# Gene regulatory network that shaped the evolution of larval sensory organ in Cnidaria

**DOI:** 10.1101/2023.09.14.557727

**Authors:** Eleanor Gilbert, Jamie Craggs, Vengamanaidu Modepalli

## Abstract

Among non-bilaterian animals, a larval apical sensory organ with integrated neurons is only found in cnidarians. Within cnidarians, an apical organ with a ciliary tuft is mainly found in Actiniaria. Whether this apical tuft has evolved independently in Actiniaria or alternatively originated in the common ancestor of Cnidaria and Bilateria and was lost in specific groups is uncertain. We generated transcriptomes of the apical domain during the planula stage of four species representing three key groups of cnidarians: *Aurelia aurita* (Scyphozoa), *Nematostella vectensis* (Actiniaria), and *Acropora millepora* & *Acropora tenuis* (Scleractinia). We showed that the canonical genes implicated in patterning the apical domain of *Nematostella* are largely absent in *Aurelia*, indicating that scyphozoans and anthozoans do not share apical organ homology. In contrast, the apical domain of the scleractinian planula shares gene expression pattern with *Nematostella*. By comparing the larval single-cell transcriptomes, we revealed the apical organ cell type of Scleractinia and confirmed its homology to Actiniaria. However, *Fgfa2*, a vital regulator of the regionalisation of the *Nematostella* apical organ, is absent in the scleractinian genome. Likewise, we found that *FoxJ1* and 245 genes associated with cilia are exclusively expressed in the *Nematostella* apical domain, which is in line with the presence of ciliary apical tuft in Actiniaria and its absence in Scleractinia and Scyphozoa. Our findings suggest that the common ancestor of cnidarians and bilaterians lacked an apical organ with a ciliary tuft, and it could have evolved independently in several clades of cnidarians and bilaterians.

## Supplementary Table 1 for "Gene regulatory network that shaped the evolution of larval sensory organ in Cnidaria": Supplementary Table 1.xlsx (part 1 of 3)

### Sheet: Description
Supplementary Table 1. Data relevant to figure1, 2, 3, 4
NVE_0.049	Nematostella vectensis differential gene expression between apical and body tissues : Normalized_counts and gene ontology	Fig. 1
ATE_0.049	Acropora tenuis differential gene expression between apical and body tissues : Normalized_counts and gene ontology	Fig. 1
AMI_0.049	Acropora millepora differential gene expression between apical and body tissues : Normalized_counts and gene ontology	Fig. 1
AAU_0.049	Aurelia aurita differential gene expression between apical and body tissues : Normalized_counts and gene ontology	Fig. 1
NVE_TFs	Table detailing Nematostella vectensis TF and other critical developmental genes enriched in apical domain and body section of planula	Fig. 2
NVE_TFs with References	Genes that are known to be differential expressed in the apical and body tissues of N. vectensis larvae. References for published studies are shown on the right.	Fig. 2
AMI_TFs	Table detailing Acropora millepora TF and other critical developmental genes enriched in apical domain and body section of planula	Fig. 2
ATE_TFs	Table detailing Acropora tenuis TF and other critical developmental genes enriched in apical domain and body section of planula	Fig. 2
AAU_TFs	Table detailing Aurelia aurita TF and other critical developmental genes enriched in apical domain and body section of planula	Fig. 2
Stylophora_single cell	Expression profile of selected list of apical enriched genes in each larval metacell of Stylophora pistillata	Fig. 3
NVE_single cell	Expression profile of selected list of apical enriched genes in each larval metacell of Nematostella vectensis	Fig. 3
NVE_Cilia	Ciliary proteome data of Nematostella vectensis planula (Reference: M. A. Sigg et al., Evolutionary Proteomics Uncovers Ancient Associations of Cilia with Signaling Pathways)	Fig. 4
NVE_Cilia Vs DGE	Tissue-specific transcriptome vs ciliary proteome of Nematostella planula to define cilium-associated genes enriched in apical tuft	Fig. 4
Singletons NVE unique	Nematostella uniquely expresses 245 cilia-specific genes	Fig. 4

### Sheet: NVE_0.049
ENSEMBL_ID	Emapper Name	Trinotate Hit	Emapper Annotation	sseqid	Protein name	BLAST Hit	ENSEMBL_ID	GeneId	sprot_Top_BLASTX_hit	prot_id	prot_coords	sprot_Top_BLASTP_hit	Pfam	gene_ontology_Pfam	GeneID	ENSEMBL_ID	annotation_notes	gene_ontology_pfam	gene_short_name	NVE	Gene Id	baseMean	log2FoldChange	lfcSE	Wald statistic	Wald test p-value	padj	Gene Id	NVE_BII	NVE_BIII	NVE_AOII	NVE_AOIII
NEMVEDRAFT_v1g94140		POXA_DICDIPeroxinectin A;		Q6TMK4	POXA		v1g94140	NVE14902	sp|Q6TMK4|POXA_DICDI^sp|Q6TMK4|POXA_DICDI^Q:2753-4273,H:20-518^37.165%ID^E:5.03e-95^.^.	NVE14902	209-4348[+]	sp|Q6TMK4|POXA_DICDI^sp|Q6TMK4|POXA_DICDI^Q:2753-4273,H:20-518^37.165%ID^E:5.03e-95^.^.	PF13517.9^FG-GAP_3^FG-GAP-like repeat^225-289^E:3.3e-12`PF13517.9^FG-GAP_3^FG-GAP-like repeat^278-347^E:9.5e-13`PF13517.9^FG-GAP_3^FG-GAP-like repeat^438-500^E:5.3e-12`PF13517.9^FG-GAP_3^FG-GAP-like repeat^523-572^E:4.4e-07`PF07593.15^UnbV_ASPIC^ASPIC and UnbV^678-743^E:4e-10`PF17963.4^Big_9^Bacterial Ig domain^760-817^E:5.8e-08`PF17892.4^Cadherin_5^Cadherin-like domain^776-828^E:1.7e-06`PF03098.18^An_peroxidase^Animal haem peroxidase^847-1350^E:2.1e-151	.	NVE14902	NEMVEDRAFT_v1g94140	Peroxinectin A;	.	POXA-like	NVE14902	NVE14902	4428.99	4.30126	0.112352	38.2837	0	0	NVE14902	375.829	451.055	8071.95	8817.12
NEMVEDRAFT_v1g239198							v1g239198	NVE2235	.	NVE2235	68-418[+]	.	.	.	NVE2235	NEMVEDRAFT_v1g239198		.	NVE2235	NVE2235	NVE2235	1076.86	5.67169	0.186926	30.3419	3.21804e-202	3.15368e-198	NVE2235	37.5829	33.6451	2111.46	2124.75
NEMVEDRAFT_v1g94003		ISX_HUMANIntestine-specific homeobox;		Q1LVQ7	ALX1	Homeobox domain containing protein [Haemonchus contortus]	v1g94003	NVE14554	sp|Q2M1V0|ISX_HUMAN^sp|Q2M1V0|ISX_HUMAN^Q:260-430,H:74-130^45.614%ID^E:2.55e-10^.^.	NVE14554	65-874[+]	sp|Q2M1V0|ISX_HUMAN^sp|Q2M1V0|ISX_HUMAN^Q:260-430,H:74-130^45.614%ID^E:2.55e-10^.^.	PF00046.32^Homeodomain^Homeodomain^46-102^E:2e-21`PF05920.14^Homeobox_KN^Homeobox KN domain^67-98^E:5.7e-06	GO:0003677^molecular_function^DNA binding`GO:0006355^biological_process^regulation of transcription, DNA-templated	NVE14554	NEMVEDRAFT_v1g94003	Intestine-specific homeobox;	GO:0003677^molecular_function^DNA binding`GO:0006355^biological_process^regulation of transcription, DNA-templated	ISX-like1	NVE14554	NVE14554	922.281	5.66495	0.199016	28.4647	3.20155e-178	2.09168e-174	NVE14554	25.0553	35.748	1807.87	1820.45
					calcium-binding protein	calcium-binding protein [Stigmatella aurantiaca]		NVE22590	.	NVE22590	3-983[+]	.	.	.	NVE22590	.		.	NVE22590	NVE22590	NVE22590	4965.42	2.62	0.0924364	28.3438	9.99028e-177	4.89524e-173	NVE22590	1347.62	1395.22	8403.85	8714.98
NEMVEDRAFT_v1g237976	SLC26A5	S26A6_MOUSESolute carrier family 26 member 6;	solute carrier family 26	Q8CIW6	S26A6	Cadherin EGF LAG seven-pass G-type receptor 3 [Heterocephalus glaber]	v1g237976	NVE8226	sp|Q8CIW6|S26A6_MOUSE^sp|Q8CIW6|S26A6_MOUSE^Q:1143-3059,H:78-742^35.014%ID^E:1.85e-108^.^.	NVE8226	924-3134[+]	sp|Q8CIW6|S26A6_MOUSE^sp|Q8CIW6|S26A6_MOUSE^Q:1143-3059,H:78-742^35.014%ID^E:1.85e-108^.^.	PF00916.23^Sulfate_transp^Sulfate permease family^1-139^E:1.5e-37`PF01740.24^STAS^STAS domain^192-313^E:6.5e-16	GO:0015116^molecular_function^sulfate transmembrane transporter activity`GO:0008272^biological_process^sulfate transport`GO:0016021^cellular_component^integral component of membrane	NVE8226	NEMVEDRAFT_v1g237976	Solute carrier family 26 member 6;	GO:0015116^molecular_function^sulfate transmembrane transporter activity`GO:0008272^biological_process^sulfate transport`GO:0016021^cellular_component^integral component of membrane	S26A6-like2	NVE8226	NVE8226	947.43	4.38977	0.157984	27.7862	6.37048e-170	2.49723e-166	NVE8226	72.4813	88.3185	1884.01	1744.91
NEMVEDRAFT_v1g174671		LEG_HELCRD-galactoside-specific lectin;	protein Hydra magnipapillata	C0HK24	ELEL	sea star footprint protein 1 [Asterias rubens]	v1g174671	NVE13796	sp|C0HK24|ELEL_ECHLU^sp|C0HK24|ELEL_ECHLU^Q:449-742,H:2-101^40.196%ID^E:2.15e-15^.^.	NVE13796	2-748[+]	sp|C0HK24|ELEL_ECHLU^sp|C0HK24|ELEL_ECHLU^Q:449-742,H:2-101^40.196%ID^E:2.15e-15^.^.	PF02140.21^Gal_Lectin^Galactose binding lectin domain^151-229^E:3.5e-20	GO:0030246^molecular_function^carbohydrate binding	NVE13796	NEMVEDRAFT_v1g174671	D-galactoside-specific lectin;	GO:0030246^molecular_function^carbohydrate binding	LEG-like7	NVE13796	NVE13796	1904.1	3.41932	0.125266	27.2965	4.67148e-164	1.52602e-160	NVE13796	274.713	356.428	3522.02	3463.22
NEMVEDRAFT_v1g103841		FBP1_STRPUFibropellin-1;		P10079	FBP1	putative aggregation factor core protein MAFp3, isoform C [Nonlabens dokdonensis]	v1g103841	NVE22591	sp|P10079|FBP1_STRPU^sp|P10079|FBP1_STRPU^Q:26773-28596,H:78-674^40.328%ID^E:5.02e-119^.^.`sp|P10079|FBP1_STRPU^sp|P10079|FBP1_STRPU^Q:27190-28596,H:402-864^46.709%ID^E:4.28e-117^.^.`sp|P10079|FBP1_STRPU^sp|P10079|FBP1_STRPU^Q:27193-28533,H:365-815^47.577%ID^E:1.03e-115^.^.`sp|P10079|FBP1_STRPU^sp|P10079|FBP1_STRPU^Q:27085-28455,H:443-934^44.04%ID^E:5.91e-115^.^.`sp|P10079|FBP1_STRPU^sp|P10079|FBP1_STRPU^Q:27190-28482,H:250-679^49.192%ID^E:9.68e-113^.^.`sp|P10079|FBP1_STRPU^sp|P10079|FBP1_STRPU^Q:27151-28221,H:579-935^48.739%ID^E:1.49e-98^.^.`sp|P10079|FBP1_STRPU^sp|P10079|FBP1_STRPU^Q:127-348,H:746-819^59.459%ID^E:2.15e-16^.^.`sp|P10079|FBP1_STRPU^sp|P10079|FBP1_STRPU^Q:112-426,H:703-804^44.762%ID^E:1.03e-15^.^.`sp|P10079|FBP1_STRPU^sp|P10079|FBP1_STRPU^Q:112-411,H:285-381^45%ID^E:2.1e-15^.^.`sp|P10079|FBP1_STRPU^sp|P10079|FBP1_STRPU^Q:127-348,H:442-515^56.757%ID^E:2.57e-15^.^.`sp|P10079|FBP1_STRPU^sp|P10079|FBP1_STRPU^Q:127-348,H:480-553^56.757%ID^E:3.94e-15^.^.`sp|P10079|FBP1_STRPU^sp|P10079|FBP1_STRPU^Q:127-348,H:556-629^54.054%ID^E:4.59e-14^.^.`sp|P10079|FBP1_STRPU^sp|P10079|FBP1_STRPU^Q:115-366,H:362-445^50%ID^E:7.37e-14^.^.`sp|P10079|FBP1_STRPU^sp|P10079|FBP1_STRPU^Q:124-348,H:213-287^52%ID^E:9.1e-14^.^.`sp|P10079|FBP1_STRPU^sp|P10079|FBP1_STRPU^Q:124-348,H:631-705^49.333%ID^E:9.25e-14^.^.`sp|P10079|FBP1_STRPU^sp|P10079|FBP1_STRPU^Q:127-324,H:518-583^59.091%ID^E:3.57e-13^.^.`sp|P10079|FBP1_STRPU^sp|P10079|FBP1_STRPU^Q:109-348,H:588-667^47.5%ID^E:6.83e-13^.^.`sp|P10079|FBP1_STRPU^sp|P10079|FBP1_STRPU^Q:127-348,H:784-857^52.703%ID^E:7.95e-13^.^.`sp|P10079|FBP1_STRPU^sp|P10079|FBP1_STRPU^Q:127-348,H:252-325^50%ID^E:9.73e-13^.^.`sp|P10079|FBP1_STRPU^sp|P10079|FBP1_STRPU^Q:112-429,H:171-286^39.655%ID^E:1.33e-12^.^.`sp|P10079|FBP1_STRPU^sp|P10079|FBP1_STRPU^Q:127-348,H:670-743^48.649%ID^E:2.84e-12^.^.`sp|P10079|FBP1_STRPU^sp|P10079|FBP1_STRPU^Q:127-348,H:404-477^50%ID^E:3.81e-12^.^.`sp|P10079|FBP1_STRPU^sp|P10079|FBP1_STRPU^Q:127-348,H:822-895^47.297%ID^E:6.94e-12^.^.`sp|P10079|FBP1_STRPU^sp|P10079|FBP1_STRPU^Q:70-579,H:843-992^32.353%ID^E:6.64e-11^.^.`sp|P10079|FBP1_STRPU^sp|P10079|FBP1_STRPU^Q:133-348,H:330-401^51.389%ID^E:1.77e-10^.^.	NVE22591	100-29760[+]	sp|P10079|FBP1_STRPU^sp|P10079|FBP1_STRPU^Q:26773-28596,H:78-674^40.328%ID^E:5.02e-119^.^.`sp|P10079|FBP1_STRPU^sp|P10079|FBP1_STRPU^Q:27190-28596,H:402-864^46.709%ID^E:4.28e-117^.^.`sp|P10079|FBP1_STRPU^sp|P10079|FBP1_STRPU^Q:27193-28533,H:365-815^47.577%ID^E:1.03e-115^.^.`sp|P10079|FBP1_STRPU^sp|P10079|FBP1_STRPU^Q:27085-28455,H:443-934^44.04%ID^E:5.91e-115^.^.`sp|P10079|FBP1_STRPU^sp|P10079|FBP1_STRPU^Q:27190-28482,H:250-679^49.192%ID^E:9.68e-113^.^.`sp|P10079|FBP1_STRPU^sp|P10079|FBP1_STRPU^Q:27151-28221,H:579-935^48.739%ID^E:1.49e-98^.^.`sp|P10079|FBP1_STRPU^sp|P10079|FBP1_STRPU^Q:127-348,H:746-819^59.459%ID^E:2.15e-16^.^.`sp|P10079|FBP1_STRPU^sp|P10079|FBP1_STRPU^Q:112-426,H:703-804^44.762%ID^E:1.03e-15^.^.`sp|P10079|FBP1_STRPU^sp|P10079|FBP1_STRPU^Q:112-411,H:285-381^45%ID^E:2.1e-15^.^.`sp|P10079|FBP1_STRPU^sp|P10079|FBP1_STRPU^Q:127-348,H:442-515^56.757%ID^E:2.57e-15^.^.`sp|P10079|FBP1_STRPU^sp|P10079|FBP1_STRPU^Q:127-348,H:480-553^56.757%ID^E:3.94e-15^.^.`sp|P10079|FBP1_STRPU^sp|P10079|FBP1_STRPU^Q:127-348,H:556-629^54.054%ID^E:4.59e-14^.^.`sp|P10079|FBP1_STRPU^sp|P10079|FBP1_STRPU^Q:115-366,H:362-445^50%ID^E:7.37e-14^.^.`sp|P10079|FBP1_STRPU^sp|P10079|FBP1_STRPU^Q:124-348,H:213-287^52%ID^E:9.1e-14^.^.`sp|P10079|FBP1_STRPU^sp|P10079|FBP1_STRPU^Q:124-348,H:631-705^49.333%ID^E:9.25e-14^.^.`sp|P10079|FBP1_STRPU^sp|P10079|FBP1_STRPU^Q:127-324,H:518-583^59.091%ID^E:3.57e-13^.^.`sp|P10079|FBP1_STRPU^sp|P10079|FBP1_STRPU^Q:109-348,H:588-667^47.5%ID^E:6.83e-13^.^.`sp|P10079|FBP1_STRPU^sp|P10079|FBP1_STRPU^Q:127-348,H:784-857^52.703%ID^E:7.95e-13^.^.`sp|P10079|FBP1_STRPU^sp|P10079|FBP1_STRPU^Q:127-348,H:252-325^50%ID^E:9.73e-13^.^.`sp|P10079|FBP1_STRPU^sp|P10079|FBP1_STRPU^Q:112-429,H:171-286^39.655%ID^E:1.33e-12^.^.`sp|P10079|FBP1_STRPU^sp|P10079|FBP1_STRPU^Q:127-348,H:670-743^48.649%ID^E:2.84e-12^.^.`sp|P10079|FBP1_STRPU^sp|P10079|FBP1_STRPU^Q:127-348,H:404-477^50%ID^E:3.81e-12^.^.`sp|P10079|FBP1_STRPU^sp|P10079|FBP1_STRPU^Q:127-348,H:822-895^47.297%ID^E:6.94e-12^.^.`sp|P10079|FBP1_STRPU^sp|P10079|FBP1_STRPU^Q:70-579,H:843-992^32.353%ID^E:6.64e-11^.^.`sp|P10079|FBP1_STRPU^sp|P10079|FBP1_STRPU^Q:133-348,H:330-401^51.389%ID^E:1.77e-10^.^.	PF07645.18^EGF_CA^Calcium-binding EGF domain^10-52^E:0.005`PF00008.30^EGF^EGF-like domain^14-43^E:1.4e-06`PF12661.10^hEGF^Human growth factor-like EGF^19-40^E:0.00093`PF00008.30^EGF^EGF-like domain^52-82^E:9.2e-07`PF12661.10^hEGF^Human growth factor-like EGF^57-78^E:0.028`PF03160.17^Calx-beta^Calx-beta domain^84-174^E:2e-14`PF03160.17^Calx-beta^Calx-beta domain^187-283^E:4.7e-11`PF03160.17^Calx-beta^Calx-beta domain^296-392^E:7.7e-19`PF03160.17^Calx-beta^Calx-beta domain^534-586^E:0.00016`PF03160.17^Calx-beta^Calx-beta domain^602-698^E:5.2e-15`PF03160.17^Calx-beta^Calx-beta domain^711-809^E:2.7e-17`PF03160.17^Calx-beta^Calx-beta domain^823-919^E:6.7e-15`PF03160.17^Calx-beta^Calx-beta domain^934-1031^E:9.9e-14`PF03160.17^Calx-beta^Calx-beta domain^1045-1141^E:4.7e-16`PF03160.17^Calx-beta^Calx-beta domain^1156-1252^E:9.2e-13`PF03160.17^Calx-beta^Calx-beta domain^1267-1362^E:5.7e-14`PF03160.17^Calx-beta^Calx-beta domain^1378-1473^E:5.4e-13`PF03160.17^Calx-beta^Calx-beta domain^1491-1588^E:3.9e-17`PF03160.17^Calx-beta^Calx-beta domain^1601-1698^E:6e-16`PF03160.17^Calx-beta^Calx-beta domain^1713-1809^E:2e-09`PF03160.17^Calx-beta^Calx-beta domain^1826-1921^E:3.8e-11`PF03160.17^Calx-beta^Calx-beta domain^1935-2032^E:3.5e-17`PF03160.17^Calx-beta^Calx-beta domain^2046-2144^E:7.1e-17`PF03160.17^Calx-beta^Calx-beta domain^2157-2253^E:1.6e-18`PF03160.17^Calx-beta^Calx-beta domain^2266-2363^E:1.8e-12`PF03160.17^Calx-beta^Calx-beta domain^2378-2475^E:3.6e-18`PF03160.17^Calx-beta^Calx-beta domain^2490-2585^E:6.3e-13`PF03160.17^Calx-beta^Calx-beta domain^2600-2695^E:1.3e-11`PF03160.17^Calx-beta^Calx-beta domain^2711-2806^E:1.7e-13`PF03160.17^Calx-beta^Calx-beta domain^2821-2916^E:2.1e-14`PF03160.17^Calx-beta^Calx-beta domain^2932-3028^E:3.9e-16`PF03160.17^Calx-beta^Calx-beta domain^3041-3138^E:1.5e-14`PF03160.17^Calx-beta^Calx-beta domain^3153-3249^E:2.8e-14`PF03160.17^Calx-beta^Calx-beta domain^3267-3360^E:1.9e-12`PF03160.17^Calx-beta^Calx-beta domain^3375-3470^E:9.9e-10`PF03160.17^Calx-beta^Calx-beta domain^3484-3581^E:3.1e-14`PF03160.17^Calx-beta^Calx-beta domain^3596-3693^E:8.2e-18`PF03160.17^Calx-beta^Calx-beta domain^3706-3804^E:1e-15`PF03160.17^Calx-beta^Calx-beta domain^3821-3914^E:1.1e-16`PF03160.17^Calx-beta^Calx-beta domain^3929-4027^E:4.3e-17`PF03160.17^Calx-beta^Calx-beta domain^4040-4138^E:2.1e-16`PF03160.17^Calx-beta^Calx-beta domain^4152-4249^E:2.7e-17`PF03160.17^Calx-beta^Calx-beta domain^4262-4360^E:1.1e-13`PF03160.17^Calx-beta^Calx-beta domain^4373-4471^E:3.1e-12`PF03160.17^Calx-beta^Calx-beta domain^4485-4579^E:3.8e-14`PF03160.17^Calx-beta^Calx-beta domain^4594-4690^E:4.7e-18`PF03160.17^Calx-beta^Calx-beta domain^4705-4802^E:1e-10`PF03160.17^Calx-beta^Calx-beta domain^4815-4912^E:7.6e-15`PF03160.17^Calx-beta^Calx-beta domain^4928-5024^E:2.6e-16`PF03160.17^Calx-beta^Calx-beta domain^5038-5134^E:2.4e-19`PF03160.17^Calx-beta^Calx-beta domain^5149-5246^E:6.7e-16`PF03160.17^Calx-beta^Calx-beta domain^5259-5356^E:1e-15`PF03160.17^Calx-beta^Calx-beta domain^5370-5468^E:9.8e-09`PF03160.17^Calx-beta^Calx-beta domain^5482-5579^E:7.4e-17`PF03160.17^Calx-beta^Calx-beta domain^5592-5679^E:7.5e-08`PF03160.17^Calx-beta^Calx-beta domain^5696-5794^E:3.8e-13`PF03160.17^Calx-beta^Calx-beta domain^5808-5904^E:4e-10`PF03160.17^Calx-beta^Calx-beta domain^5917-6015^E:2.9e-14`PF03160.17^Calx-beta^Calx-beta domain^6032-6126^E:1.3e-14`PF03160.17^Calx-beta^Calx-beta domain^6139-6237^E:6.2e-17`PF03160.17^Calx-beta^Calx-beta domain^6250-6348^E:2.3e-16`PF03160.17^Calx-beta^Calx-beta domain^6362-6459^E:2e-18`PF03160.17^Calx-beta^Calx-beta domain^6473-6570^E:1.4e-15`PF03160.17^Calx-beta^Calx-beta domain^6583-6678^E:9.2e-15`PF03160.17^Calx-beta^Calx-beta domain^6695-6792^E:1.1e-10`PF03160.17^Calx-beta^Calx-beta domain^6807-6904^E:9e-17`PF03160.17^Calx-beta^Calx-beta domain^6918-7014^E:4.8e-12`PF03160.17^Calx-beta^Calx-beta domain^7028-7126^E:5.3e-12`PF03160.17^Calx-beta^Calx-beta domain^7141-7235^E:4.8e-14`PF03160.17^Calx-beta^Calx-beta domain^7248-7346^E:1.2e-13`PF03160.17^Calx-beta^Calx-beta domain^7363-7456^E:6.9e-13`PF03160.17^Calx-beta^Calx-beta domain^7470-7566^E:3.1e-16`PF03160.17^Calx-beta^Calx-beta domain^7580-7678^E:1.2e-17`PF03160.17^Calx-beta^Calx-beta domain^7692-7789^E:3.1e-18`PF03160.17^Calx-beta^Calx-beta domain^7803-7899^E:2e-14`PF03160.17^Calx-beta^Calx-beta domain^7914-8011^E:6.1e-15`PF03160.17^Calx-beta^Calx-beta domain^8024-8121^E:2.2e-15`PF03160.17^Calx-beta^Calx-beta domain^8139-8234^E:9.4e-08`PF03160.17^Calx-beta^Calx-beta domain^8248-8345^E:1.9e-15`PF03160.17^Calx-beta^Calx-beta domain^8359-8455^E:5e-15`PF03160.17^Calx-beta^Calx-beta domain^8470-8569^E:3.4e-12`PF03160.17^Calx-beta^Calx-beta domain^8583-8679^E:1.3e-14`PF03160.17^Calx-beta^Calx-beta domain^8694-8789^E:8.5e-16`PF03160.17^Calx-beta^Calx-beta domain^8805-8901^E:5.3e-16`PF03160.17^Calx-beta^Calx-beta domain^8915-9011^E:1.4e-14`PF00008.30^EGF^EGF-like domain^9037-9066^E:0.00021`PF12661.10^hEGF^Human growth factor-like EGF^9042-9063^E:0.0067`PF00008.30^EGF^EGF-like domain^9075-9105^E:4.7e-08`PF12661.10^hEGF^Human growth factor-like EGF^9080-9101^E:4.9e-07`PF00008.30^EGF^EGF-like domain^9113-9142^E:1.6e-07`PF12661.10^hEGF^Human growth factor-like EGF^9118-9139^E:5.9e-06`PF00008.30^EGF^EGF-like domain^9151-9180^E:2.9e-06`PF12661.10^hEGF^Human growth factor-like EGF^9156-9176^E:0.0066`PF00008.30^EGF^EGF-like domain^9189-9219^E:1.7e-07`PF12661.10^hEGF^Human growth factor-like EGF^9194-9215^E:2.5e-05`PF00008.30^EGF^EGF-like domain^9227-9257^E:7.2e-09`PF12661.10^hEGF^Human growth factor-like EGF^9232-9253^E:1.3e-05`PF07645.18^EGF_CA^Calcium-binding EGF domain^9261-9292^E:7.9e-05`PF00008.30^EGF^EGF-like domain^9265-9295^E:3.8e-07`PF12661.10^hEGF^Human growth factor-like EGF^9270-9291^E:6.6e-05`PF00008.30^EGF^EGF-like domain^9303-9333^E:2.4e-06`PF12661.10^hEGF^Human growth factor-like EGF^9308-9329^E:5.7e-06`PF00008.30^EGF^EGF-like domain^9341-9368^E:1.5e-07`PF12661.10^hEGF^Human growth factor-like EGF^9346-9367^E:0.00028`PF00008.30^EGF^EGF-like domain^9419-9450^E:4.9e-05`PF12661.10^hEGF^Human growth factor-like EGF^9424-9446^E:0.049`PF14113.9^Tae4^Type VI secretion system (T6SS), amidase effector protein 4^9746-9819^E:9.5e-09	GO:0005509^molecular_function^calcium ion binding`GO:0007154^biological_process^cell communication`GO:0016021^cellular_component^integral component of membrane	NVE22591	NEMVEDRAFT_v1g103841	Fibropellin-1;	GO:0005509^molecular_function^calcium ion binding`GO:0005515^molecular_function^protein binding`GO:0007154^biological_process^cell communication`GO:0016021^cellular_component^integral component of membrane	FBP1-like20	NVE22591	NVE22591	14515.8	2.28939	0.0861122	26.5861	9.8285e-156	2.75198e-152	NVE22591	4896.51	4869.08	23415.4	24882
NEMVEDRAFT_v1g240082	NCAM1	HMCN1_HUMANHemicentin-1;	neural cell adhesion molecule	D3YXG0	HMCN1	Hemicentin-1 [Heterocephalus glaber]	v1g240082	NVE10382	sp|D3YXG0|HMCN1_MOUSE^sp|D3YXG0|HMCN1_MOUSE^Q:487-2433,H:1503-2195^28.571%ID^E:9.83e-60^.^.`sp|D3YXG0|HMCN1_MOUSE^sp|D3YXG0|HMCN1_MOUSE^Q:502-2433,H:3113-3804^29.915%ID^E:2.33e-59^.^.`sp|D3YXG0|HMCN1_MOUSE^sp|D3YXG0|HMCN1_MOUSE^Q:493-2433,H:572-1262^27.011%ID^E:5.84e-56^.^.`sp|D3YXG0|HMCN1_MOUSE^sp|D3YXG0|HMCN1_MOUSE^Q:511-2433,H:2443-3151^27.361%ID^E:8.06e-53^.^.`sp|D3YXG0|HMCN1_MOUSE^sp|D3YXG0|HMCN1_MOUSE^Q:490-2433,H:1597-2290^27.042%ID^E:8.38e-52^.^.`sp|D3YXG0|HMCN1_MOUSE^sp|D3YXG0|HMCN1_MOUSE^Q:460-2415,H:3837-4524^29.096%ID^E:1.54e-51^.^.`sp|D3YXG0|HMCN1_MOUSE^sp|D3YXG0|HMCN1_MOUSE^Q:499-2415,H:3581-4253^28.075%ID^E:1e-49^.^.`sp|D3YXG0|HMCN1_MOUSE^sp|D3YXG0|HMCN1_MOUSE^Q:496-2433,H:1222-1919^27.5%ID^E:1.5e-47^.^.`sp|D3YXG0|HMCN1_MOUSE^sp|D3YXG0|HMCN1_MOUSE^Q:511-2511,H:3399-4110^25.921%ID^E:3.58e-46^.^.`sp|D3YXG0|HMCN1_MOUSE^sp|D3YXG0|HMCN1_MOUSE^Q:511-2433,H:1137-1826^26.6%ID^E:4.99e-46^.^.`sp|D3YXG0|HMCN1_MOUSE^sp|D3YXG0|HMCN1_MOUSE^Q:511-2433,H:1698-2384^26.857%ID^E:9.71e-46^.^.`sp|D3YXG0|HMCN1_MOUSE^sp|D3YXG0|HMCN1_MOUSE^Q:445-2430,H:2148-2868^27.973%ID^E:1.73e-45^.^.`sp|D3YXG0|HMCN1_MOUSE^sp|D3YXG0|HMCN1_MOUSE^Q:448-2430,H:3466-4168^26.36%ID^E:1.4e-44^.^.`sp|D3YXG0|HMCN1_MOUSE^sp|D3YXG0|HMCN1_MOUSE^Q:529-2430,H:1983-2666^26.187%ID^E:1.8e-43^.^.`sp|D3YXG0|HMCN1_MOUSE^sp|D3YXG0|HMCN1_MOUSE^Q:1300-2454,H:493-901^26.714%ID^E:2e-25^.^.`sp|D3YXG0|HMCN1_MOUSE^sp|D3YXG0|HMCN1_MOUSE^Q:1555-2481,H:493-806^25.926%ID^E:3.7e-18^.^.`sp|D3YXG0|HMCN1_MOUSE^sp|D3YXG0|HMCN1_MOUSE^Q:1792-2391,H:486-689^28.365%ID^E:4.3e-08^.^.	NVE10382	205-2562[+]	sp|D3YXG0|HMCN1_MOUSE^sp|D3YXG0|HMCN1_MOUSE^Q:487-2433,H:1503-2195^28.571%ID^E:9.83e-60^.^.`sp|D3YXG0|HMCN1_MOUSE^sp|D3YXG0|HMCN1_MOUSE^Q:502-2433,H:3113-3804^29.915%ID^E:2.33e-59^.^.`sp|D3YXG0|HMCN1_MOUSE^sp|D3YXG0|HMCN1_MOUSE^Q:493-2433,H:572-1262^27.011%ID^E:5.84e-56^.^.`sp|D3YXG0|HMCN1_MOUSE^sp|D3YXG0|HMCN1_MOUSE^Q:511-2433,H:2443-3151^27.361%ID^E:8.06e-53^.^.`sp|D3YXG0|HMCN1_MOUSE^sp|D3YXG0|HMCN1_MOUSE^Q:490-2433,H:1597-2290^27.042%ID^E:8.38e-52^.^.`sp|D3YXG0|HMCN1_MOUSE^sp|D3YXG0|HMCN1_MOUSE^Q:460-2415,H:3837-4524^29.096%ID^E:1.54e-51^.^.`sp|D3YXG0|HMCN1_MOUSE^sp|D3YXG0|HMCN1_MOUSE^Q:499-2415,H:3581-4253^28.075%ID^E:1e-49^.^.`sp|D3YXG0|HMCN1_MOUSE^sp|D3YXG0|HMCN1_MOUSE^Q:496-2433,H:1222-1919^27.5%ID^E:1.5e-47^.^.`sp|D3YXG0|HMCN1_MOUSE^sp|D3YXG0|HMCN1_MOUSE^Q:511-2511,H:3399-4110^25.921%ID^E:3.58e-46^.^.`sp|D3YXG0|HMCN1_MOUSE^sp|D3YXG0|HMCN1_MOUSE^Q:511-2433,H:1137-1826^26.6%ID^E:4.99e-46^.^.`sp|D3YXG0|HMCN1_MOUSE^sp|D3YXG0|HMCN1_MOUSE^Q:511-2433,H:1698-2384^26.857%ID^E:9.71e-46^.^.`sp|D3YXG0|HMCN1_MOUSE^sp|D3YXG0|HMCN1_MOUSE^Q:445-2430,H:2148-2868^27.973%ID^E:1.73e-45^.^.`sp|D3YXG0|HMCN1_MOUSE^sp|D3YXG0|HMCN1_MOUSE^Q:448-2430,H:3466-4168^26.36%ID^E:1.4e-44^.^.`sp|D3YXG0|HMCN1_MOUSE^sp|D3YXG0|HMCN1_MOUSE^Q:529-2430,H:1983-2666^26.187%ID^E:1.8e-43^.^.`sp|D3YXG0|HMCN1_MOUSE^sp|D3YXG0|HMCN1_MOUSE^Q:1300-2454,H:493-901^26.714%ID^E:2e-25^.^.`sp|D3YXG0|HMCN1_MOUSE^sp|D3YXG0|HMCN1_MOUSE^Q:1555-2481,H:493-806^25.926%ID^E:3.7e-18^.^.`sp|D3YXG0|HMCN1_MOUSE^sp|D3YXG0|HMCN1_MOUSE^Q:1792-2391,H:486-689^28.365%ID^E:4.3e-08^.^.	PF13927.9^Ig_3^Immunoglobulin domain^144-208^E:3.3e-11`PF07679.19^I-set^Immunoglobulin I-set domain^145-214^E:4.7e-07`PF00047.28^ig^Immunoglobulin domain^145-212^E:1.1e-07`PF13895.9^Ig_2^Immunoglobulin domain^148-211^E:4.7e-06`PF13927.9^Ig_3^Immunoglobulin domain^222-291^E:2.5e-11`PF13895.9^Ig_2^Immunoglobulin domain^227-304^E:8.4e-07`PF07679.19^I-set^Immunoglobulin I-set domain^229-305^E:3.2e-08`PF13895.9^Ig_2^Immunoglobulin domain^315-390^E:2.1e-08`PF13927.9^Ig_3^Immunoglobulin domain^316-376^E:6.8e-11`PF07679.19^I-set^Immunoglobulin I-set domain^320-386^E:1e-08`PF00047.28^ig^Immunoglobulin domain^321-386^E:1.3e-05`PF13927.9^Ig_3^Immunoglobulin domain^394-461^E:2.3e-13`PF13895.9^Ig_2^Immunoglobulin domain^398-475^E:2e-08`PF07679.19^I-set^Immunoglobulin I-set domain^399-475^E:5.8e-09`PF13927.9^Ig_3^Immunoglobulin domain^478-547^E:7.3e-15`PF07679.19^I-set^Immunoglobulin I-set domain^479-551^E:1.3e-10`PF13895.9^Ig_2^Immunoglobulin domain^485-556^E:5.5e-08`PF00047.28^ig^Immunoglobulin domain^485-551^E:6.7e-08`PF13927.9^Ig_3^Immunoglobulin domain^654-725^E:3.5e-11`PF13895.9^Ig_2^Immunoglobulin domain^654-730^E:2.9e-06`PF00047.28^ig^Immunoglobulin domain^662-735^E:4.2e-09`PF07679.19^I-set^Immunoglobulin I-set domain^666-736^E:3e-09	.	NVE10382	NEMVEDRAFT_v1g240082	Hemicentin-1;	GO:0005515^molecular_function^protein binding	HMCN1-like5	NVE10382	NVE10382	699.85	5.86031	0.230484	25.4261	1.29679e-142	3.17713e-139	NVE10382	17.8966	18.9254	1378.35	1384.23
NEMVEDRAFT_v1g247007	FGF2	FGF2_MONDOFibroblast growth factor 2;	Fibroblast growth factor 2 (Basic)	P48798	FGF2	PREDICTED: fibroblast growth factor 2 [Myotis brandtii]	v1g247007	NVE11443	sp|P48798|FGF2_MONDO^sp|P48798|FGF2_MONDO^Q:461-844,H:33-155^35.659%ID^E:2.35e-15^.^.	NVE11443	239-847[+]	sp|P48798|FGF2_MONDO^sp|P48798|FGF2_MONDO^Q:461-844,H:33-155^35.659%ID^E:2.35e-15^.^.	PF00167.21^FGF^Fibroblast growth factor^73-197^E:3.8e-32	GO:0008083^molecular_function^growth factor activity	NVE11443	NEMVEDRAFT_v1g247007	Fibroblast growth factor 2;	GO:0008083^molecular_function^growth factor activity	NvFGFa1	NVE11443	NVE11443	679.495	4.854	0.19306	25.1424	1.71044e-139	3.72495e-136	NVE11443	34.0036	46.2621	1252.43	1385.29
NEMVEDRAFT_v1g237940	TTI2		TELO2 interacting protein 2		TTI2		v1g237940	NVE8163	.	NVE8163	206-556[+]	.	.	.	NVE8163	NEMVEDRAFT_v1g237940		.	NVE8163	NVE8163	NVE8163	3882.99	2.42294	0.0963936	25.1359	2.01739e-139	3.95409e-136	NVE8163	1155.23	1255.38	6524.72	6596.62
NEMVEDRAFT_v1g239479	KIAA1958	K1958_HUMANUncharacterized protein KIAA1958;	kiaa1958	Q8N8K9	K1958	BTB/POZ domain-containing protein KCTD1 [Rattus norvegicus]	v1g239479	NVE4712	sp|Q8N8K9|K1958_HUMAN^sp|Q8N8K9|K1958_HUMAN^Q:832-1677,H:407-682^23.729%ID^E:7.24e-06^.^.	NVE4712	1-1710[+]	sp|Q8N8K9|K1958_HUMAN^sp|Q8N8K9|K1958_HUMAN^Q:832-1677,H:407-682^23.729%ID^E:7.24e-06^.^.	PF12012.11^DUF3504^Domain of unknown function (DUF3504)^395-545^E:4.1e-16	.	NVE4712	NEMVEDRAFT_v1g239479	Uncharacterized protein KIAA1958; K1958_HUMAN	.	Nvao81	NVE4712	NVE4712	1798.53	2.68259	0.108409	24.745	3.51126e-135	6.25643e-132	NVE4712	467.102	484.7	3111.06	3131.26
NEMVEDRAFT_v1g247139							v1g247139	NVE11879	.	NVE11879	69-518[+]	.	.	.	NVE11879	NEMVEDRAFT_v1g247139		.	NVE11879	NVE11879	NVE11879	711.309	4.0957	0.167739	24.4171	1.12648e-131	1.83992e-128	NVE11879	68.902	76.753	1428.14	1271.44
NEMVEDRAFT_v1g196402		FGF7_PONABFibroblast growth factor 7;		Q5RAY8	FGF7	human keratinocyte growth factor [synthetic construct]	v1g196402	NVE8014	sp|Q5RAY8|FGF7_PONAB^sp|Q5RAY8|FGF7_PONAB^Q:319-684,H:66-189^30.952%ID^E:2.32e-13^.^.	NVE8014	100-693[+]	sp|Q5RAY8|FGF7_PONAB^sp|Q5RAY8|FGF7_PONAB^Q:319-684,H:66-189^30.952%ID^E:2.32e-13^.^.	PF00167.21^FGF^Fibroblast growth factor^74-195^E:4.7e-31	GO:0008083^molecular_function^growth factor activity	NVE8014	NEMVEDRAFT_v1g196402	Fibroblast growth factor 7;	GO:0008083^molecular_function^growth factor activity	NvFGFa2	NVE8014	NVE8014	613.905	5.58638	0.229998	24.2888	2.5739e-130	3.88065e-127	NVE8014	25.0553	13.6683	1199.71	1217.18
								NVE22589	sp|P21783|NOTC1_XENLA^sp|P21783|NOTC1_XENLA^Q:860-988,H:909-951^60.465%ID^E:6.39e-09^.^.	NVE22589	133-828[+]	sp|P21783|NOTC1_XENLA^sp|P21783|NOTC1_XENLA^Q:860-988,H:909-951^60.465%ID^E:6.39e-09^.^.	.	.	NVE22589	.		.	NVE22589	NVE22589	NVE22589	2233.05	2.37294	0.102194	23.22	2.86153e-119	3.73907e-116	NVE22589	722.128	702.342	3722.14	3785.61
NEMVEDRAFT_v1g196397		BMP1_MOUSEBone morphogenetic protein 1;	Inherit from opiNOG: locomotion	P98063	BMP1	Thrombospondin-1 [Crassostrea gigas]	v1g196397	NVE8009	sp|P98063|BMP1_MOUSE^sp|P98063|BMP1_MOUSE^Q:1949-2287,H:751-866^31.092%ID^E:2.59e-08^.^.	NVE8009	740-2944[+]	sp|P98063|BMP1_MOUSE^sp|P98063|BMP1_MOUSE^Q:1949-2287,H:751-866^31.092%ID^E:2.59e-08^.^.	PF00090.22^TSP_1^Thrombospondin type 1 domain^345-396^E:2.9e-07`PF00431.23^CUB^CUB domain^405-511^E:2.2e-11	.	NVE8009	NEMVEDRAFT_v1g196397	Bone morphogenetic protein 1;	.	BMP1-like5	NVE8009	NVE8009	928.456	3.05723	0.133301	22.9347	2.09524e-116	2.56667e-113	NVE8009	200.442	183.997	1653.63	1675.75
NEMVEDRAFT_v1g241202							v1g241202	NVE16867	.	NVE16867	1-717[+]	.	.	.	NVE16867	NEMVEDRAFT_v1g241202		.	NVE16867	NVE16867	NVE16867	6948.22	2.05991	0.0901042	22.8614	1.12591e-115	1.22599e-112	NVE16867	2589.64	2737.87	10981.9	11483.4
NEMVEDRAFT_v1g130873		SIX3_CHICKHomeobox protein SIX3;		O42406	SIX3	Six-A [Anthopleura japonica]	v1g130873	NVE12346	sp|O42406|SIX3_CHICK^sp|O42406|SIX3_CHICK^Q:157-747,H:60-255^85.787%ID^E:1.53e-117^.^.	NVE12346	160-891[+]	sp|O42406|SIX3_CHICK^sp|O42406|SIX3_CHICK^Q:157-747,H:60-255^85.787%ID^E:1.53e-117^.^.	PF16878.8^SIX1_SD^Transcriptional regulator, SIX1, N-terminal SD domain^10-124^E:6.5e-48`PF00046.32^Homeodomain^Homeodomain^134-185^E:1.4e-12`PF05920.14^Homeobox_KN^Homeobox KN domain^149-183^E:2.1e-10	GO:0003677^molecular_function^DNA binding`GO:0006355^biological_process^regulation of transcription, DNA-templated	NVE12346	NEMVEDRAFT_v1g130873	Homeobox protein SIX3;	GO:0003677^molecular_function^DNA binding`GO:0006355^biological_process^regulation of transcription, DNA-templated	NvSix3-6	NVE12346	NVE12346	860.469	3.14277	0.141185	22.26	9.02919e-110	9.31433e-107	NVE12346	159.28	177.688	1475.97	1628.94
NEMVEDRAFT_v1g81249 NEMVEDRAFT_v1g8123	HOXC4 (NvAnthox1)	HXC4_MOUSEHomeobox protein Hox-C4;	homeobox	Q08624	HXC4	pancreas and duodenal homeobox 2 [Scyliorhinus canicula]	v1g81249,v1g8123	NVE16373	sp|Q08624|HXC4_MOUSE^sp|Q08624|HXC4_MOUSE^Q:347-736,H:136-262^44.853%ID^E:2.41e-26^.^.	NVE16373	2-796[+]	sp|Q08624|HXC4_MOUSE^sp|Q08624|HXC4_MOUSE^Q:347-736,H:136-262^44.853%ID^E:2.41e-26^.^.	PF00046.32^Homeodomain^Homeodomain^136-192^E:6.6e-22	GO:0003677^molecular_function^DNA binding	NVE16373	NEMVEDRAFT_v1g81249,NEMVEDRAFT_v1g8123	Homeobox protein Hox-C4;	GO:0003677^molecular_function^DNA binding	NvHoxA-Anthox6	NVE16373	NVE16373	1479.77	2.65256	0.1213	21.8678	5.26512e-106	5.15982e-103	NVE16373	400.884	392.176	2379.9	2746.11
NEMVEDRAFT_v1g244953							v1g244953	NVE3755	.	.	.	.	.	.	NVE3755	NEMVEDRAFT_v1g244953		.	NVE3755	NVE3755	NVE3755	1934.54	2.32965	0.107257	21.7203	1.32023e-104	1.23222e-101	NVE3755	612.959	651.875	3145.22	3328.1
NEMVEDRAFT_v1g200285	SFRP2	SFRP2_CHICKSecreted frizzled-related protein 2;	Secreted frizzled-related protein 2	Q9IA96	SFRP2	secreted frizzled-related protein 2 precursor [Gallus gallus]	v1g200285	NVE8371	sp|Q9IA96|SFRP2_CHICK^sp|Q9IA96|SFRP2_CHICK^Q:77-886,H:22-288^32.246%ID^E:1.17e-29^.^.	NVE8371	41-889[+]	sp|Q9IA96|SFRP2_CHICK^sp|Q9IA96|SFRP2_CHICK^Q:77-886,H:22-288^32.246%ID^E:1.17e-29^.^.	PF01392.25^Fz^Fz domain^38-138^E:2.8e-23	GO:0005515^molecular_function^protein binding	NVE8371	NEMVEDRAFT_v1g200285	Secreted frizzled-related protein 2;	GO:0005515^molecular_function^protein binding	NvSFRP	NVE8371	NVE8371	892.549	2.78941	0.131944	21.1409	3.34471e-99	2.97983e-96	NVE8371	210.285	228.156	1556.02	1575.74
		TSP1_BOVINThrombospondin-1;	Thrombospondin type 1 domain	Q28178	TSP1	Chain A, Crystal Structure Of Thrombospondin-1 Tsr Domains 2 And 3		NVE2966	sp|Q28178|TSP1_BOVIN^sp|Q28178|TSP1_BOVIN^Q:515-895,H:425-548^35.385%ID^E:5.02e-15^.^.`sp|Q28178|TSP1_BOVIN^sp|Q28178|TSP1_BOVIN^Q:530-895,H:371-491^34.646%ID^E:3.49e-12^.^.	NVE2966	407-1066[+]	sp|Q28178|TSP1_BOVIN^sp|Q28178|TSP1_BOVIN^Q:515-895,H:425-548^35.385%ID^E:5.02e-15^.^.`sp|Q28178|TSP1_BOVIN^sp|Q28178|TSP1_BOVIN^Q:530-895,H:371-491^34.646%ID^E:3.49e-12^.^.	PF01400.27^Astacin^Astacin (Peptidase family M12A)^1-47^E:2.8e-07`PF00090.22^TSP_1^Thrombospondin type 1 domain^112-161^E:4.7e-11	GO:0004222^molecular_function^metalloendopeptidase activity`GO:0006508^biological_process^proteolysis	NVE2966	.	Thrombospondin-1;	GO:0004222^molecular_function^metalloendopeptidase activity`GO:0006508^biological_process^proteolysis	TSP1-like1	NVE2966	NVE2966	2766.8	2.04009	0.0980221	20.8125	3.33161e-96	2.72082e-93	NVE2966	1092.59	1048.26	4522.6	4403.77
NEMVEDRAFT_v1g244642	CUZD1	TLL1_MOUSETolloid-like protein 1;	CUB and zona pellucida-like domains 1	Q62381	TLL1	Cubilin [Crassostrea gigas]	v1g244642	NVE2832	sp|Q62381|TLL1_MOUSE^sp|Q62381|TLL1_MOUSE^Q:112-867,H:345-588^31.765%ID^E:5.37e-28^.^.`sp|Q62381|TLL1_MOUSE^sp|Q62381|TLL1_MOUSE^Q:148-825,H:783-1001^27.391%ID^E:9.86e-21^.^.`sp|Q62381|TLL1_MOUSE^sp|Q62381|TLL1_MOUSE^Q:109-864,H:612-896^26.897%ID^E:2.34e-17^.^.`sp|Q62381|TLL1_MOUSE^sp|Q62381|TLL1_MOUSE^Q:181-456,H:911-1002^33.696%ID^E:2.38e-08^.^.	NVE2832	1-1242[+]	sp|Q62381|TLL1_MOUSE^sp|Q62381|TLL1_MOUSE^Q:112-867,H:345-588^31.765%ID^E:5.37e-28^.^.`sp|Q62381|TLL1_MOUSE^sp|Q62381|TLL1_MOUSE^Q:148-825,H:783-1001^27.391%ID^E:9.86e-21^.^.`sp|Q62381|TLL1_MOUSE^sp|Q62381|TLL1_MOUSE^Q:109-864,H:612-896^26.897%ID^E:2.34e-17^.^.`sp|Q62381|TLL1_MOUSE^sp|Q62381|TLL1_MOUSE^Q:181-456,H:911-1002^33.696%ID^E:2.38e-08^.^.	PF00431.23^CUB^CUB domain^34-139^E:3.7e-26`PF00431.23^CUB^CUB domain^154-263^E:1.3e-11	.	NVE2832	NEMVEDRAFT_v1g244642	Tolloid-like protein 1;	.	TLL1-like15	NVE2832	NVE2832	485.024	4.07422	0.196197	20.7659	8.80007e-96	6.89925e-93	NVE2832	54.5847	42.0564	844.387	999.068
NEMVEDRAFT_v1g183962	FZD5	FZD5_XENLAFrizzled-5;	frizzled family receptor	P58421	FZD5	frizzled receptor 5/8 [Ptychodera flava]	v1g183962	NVE19736	sp|P58421|FZD5_XENLA^sp|P58421|FZD5_XENLA^Q:120-1643,H:28-541^61.612%ID^E:0^.^.	NVE19736	3-1667[+]	sp|P58421|FZD5_XENLA^sp|P58421|FZD5_XENLA^Q:120-1643,H:28-541^61.612%ID^E:0^.^.	PF01392.25^Fz^Fz domain^29-134^E:1.9e-32`PF01534.20^Frizzled^Frizzled/Smoothened family membrane region^211-517^E:6e-134	GO:0005515^molecular_function^protein binding`GO:0007166^biological_process^cell surface receptor signaling pathway`GO:0016020^cellular_component^membrane	NVE19736	NEMVEDRAFT_v1g183962	Frizzled-5;	GO:0005515^molecular_function^protein binding`GO:0007166^biological_process^cell surface receptor signaling pathway`GO:0016020^cellular_component^membrane	NvFrizzled-like	NVE19736	NVE19736	965.863	2.60387	0.126762	20.5414	9.19315e-94	6.93022e-91	NVE19736	262.185	270.213	1635.09	1695.97
	DTNA	DTNA_HUMANDystrobrevin alpha;	dystrobrevin	Q9Y4J8	DTNA	Dystrobrevin beta [Crassostrea gigas]		NVE1202	sp|Q9Y4J8|DTNA_HUMAN^sp|Q9Y4J8|DTNA_HUMAN^Q:322-600,H:558-638^50.538%ID^E:2.49e-11^.^.	NVE1202	103-990[+]	sp|Q9Y4J8|DTNA_HUMAN^sp|Q9Y4J8|DTNA_HUMAN^Q:322-600,H:558-638^50.538%ID^E:2.49e-11^.^.	.	.	NVE1202	.	Dystrobrevin alpha;	.	DTNA-like1	NVE1202	NVE1202	811.412	2.96263	0.145433	20.3711	3.02016e-92	2.19241e-89	NVE1202	186.125	168.226	1556.02	1335.28
								NVE5901	.	NVE5901	143-442[+]	.	.	.	NVE5901	.		.	NVE5901	NVE5901	NVE5901	2300.73	2.12401	0.105196	20.1909	1.17589e-90	8.23124e-88	NVE5901	813.401	882.133	3619.64	3887.75
								NVE10492	.	NVE10492	148-1302[+]	.	.	.	NVE10492	.		.	NVE10492	NVE10492	NVE10492	387.867	5.83818	0.292921	19.9309	2.1962e-88	1.48433e-85	NVE10492	9.84314	6.30846	709.676	825.641
NEMVEDRAFT_v1g62660	MEP1A	MEP1B_RATMeprin A subunit beta;	Meprin A, alpha (PABA peptide hydrolase)	P28826	MEP1B	Meprin A subunit beta [Crassostrea gigas]	v1g62660	NVE2965	sp|P28826|MEP1B_RAT^sp|P28826|MEP1B_RAT^Q:161-754,H:49-259^38.496%ID^E:2.99e-37^.^.	NVE2965	68-1597[+]	sp|P28826|MEP1B_RAT^sp|P28826|MEP1B_RAT^Q:161-754,H:49-259^38.496%ID^E:2.99e-37^.^.	PF01400.27^Astacin^Astacin (Peptidase family M12A)^66-194^E:8.6e-42`PF00090.22^TSP_1^Thrombospondin type 1 domain^291-340^E:1.1e-12`PF00629.26^MAM^MAM domain, meprin/A5/mu^369-509^E:2.4e-26	GO:0004222^molecular_function^metalloendopeptidase activity`GO:0006508^biological_process^proteolysis`GO:0016020^cellular_component^membrane	NVE2965	NEMVEDRAFT_v1g62660	Meprin A subunit beta;	GO:0004222^molecular_function^metalloendopeptidase activity`GO:0006508^biological_process^proteolysis`GO:0016020^cellular_component^membrane	MEP1B-like5	NVE2965	NVE2965	1588.96	2.3196	0.116491	19.9124	3.17945e-88	2.07724e-85	NVE2965	562.849	477.34	2672.75	2642.9
NEMVEDRAFT_v1g96179 NEMVEDRAFT_v1g34056 NEMVEDRAFT_v1g96324		ANXA6_HUMANAnnexin A6;	annexin A11	P51901	ANXA6	Annexin A6 [Danio rerio]	v1g96179,v1g34056,v1g96324	NVE17104	sp|P08133|ANXA6_HUMAN^sp|P08133|ANXA6_HUMAN^Q:5511-7478,H:38-668^32.132%ID^E:8.59e-90^.^.`sp|P08133|ANXA6_HUMAN^sp|P08133|ANXA6_HUMAN^Q:6540-7478,H:9-320^42.492%ID^E:6.53e-70^.^.`sp|P08133|ANXA6_HUMAN^sp|P08133|ANXA6_HUMAN^Q:4476-6353,H:38-666^26.923%ID^E:2.84e-55^.^.`sp|P08133|ANXA6_HUMAN^sp|P08133|ANXA6_HUMAN^Q:3579-4259,H:417-650^34.894%ID^E:6.41e-31^.^.`sp|P08133|ANXA6_HUMAN^sp|P08133|ANXA6_HUMAN^Q:3579-4259,H:78-302^34.934%ID^E:1.62e-30^.^.`sp|P08133|ANXA6_HUMAN^sp|P08133|ANXA6_HUMAN^Q:2316-3119,H:39-306^34.317%ID^E:4.76e-30^.^.`sp|P08133|ANXA6_HUMAN^sp|P08133|ANXA6_HUMAN^Q:2316-3116,H:382-653^31.522%ID^E:1.31e-25^.^.`sp|P08133|ANXA6_HUMAN^sp|P08133|ANXA6_HUMAN^Q:1146-1865,H:25-265^38.017%ID^E:4.7e-25^.^.`sp|P08133|ANXA6_HUMAN^sp|P08133|ANXA6_HUMAN^Q:1287-1865,H:416-613^35.354%ID^E:1.75e-22^.^.`sp|P08133|ANXA6_HUMAN^sp|P08133|ANXA6_HUMAN^Q:2496-2975,H:368-515^35%ID^E:1.91e-15^.^.`sp|P08133|ANXA6_HUMAN^sp|P08133|ANXA6_HUMAN^Q:2493-3116,H:255-489^29.412%ID^E:4.74e-15^.^.`sp|P08133|ANXA6_HUMAN^sp|P08133|ANXA6_HUMAN^Q:3597-4256,H:239-485^28.685%ID^E:4.87e-14^.^.`sp|P08133|ANXA6_HUMAN^sp|P08133|ANXA6_HUMAN^Q:3633-4094,H:359-504^34.177%ID^E:5.63e-14^.^.`sp|P08133|ANXA6_HUMAN^sp|P08133|ANXA6_HUMAN^Q:3630-4103,H:17-164^31.875%ID^E:1.68e-13^.^.`sp|P08133|ANXA6_HUMAN^sp|P08133|ANXA6_HUMAN^Q:2496-2963,H:25-168^29.487%ID^E:4.43e-12^.^.`sp|P08133|ANXA6_HUMAN^sp|P08133|ANXA6_HUMAN^Q:4659-5111,H:25-162^33.775%ID^E:1.39e-10^.^.`sp|P08133|ANXA6_HUMAN^sp|P08133|ANXA6_HUMAN^Q:1356-1823,H:24-167^27.564%ID^E:1.52e-10^.^.`sp|P08133|ANXA6_HUMAN^sp|P08133|ANXA6_HUMAN^Q:1359-1832,H:368-513^28.481%ID^E:3.29e-10^.^.`sp|P08133|ANXA6_HUMAN^sp|P08133|ANXA6_HUMAN^Q:1362-1973,H:257-487^24.786%ID^E:4.14e-09^.^.`sp|P08133|ANXA6_HUMAN^sp|P08133|ANXA6_HUMAN^Q:7053-7484,H:24-163^28.276%ID^E:1.84e-08^.^.`sp|P08133|ANXA6_HUMAN^sp|P08133|ANXA6_HUMAN^Q:5694-6152,H:25-164^28.758%ID^E:2.17e-07^.^.`sp|P08133|ANXA6_HUMAN^sp|P08133|ANXA6_HUMAN^Q:1362-1565,H:605-672^44.118%ID^E:1.02e-06^.^.	NVE17104	465-7490[+]	sp|P08133|ANXA6_HUMAN^sp|P08133|ANXA6_HUMAN^Q:5511-7478,H:38-668^32.132%ID^E:8.59e-90^.^.`sp|P08133|ANXA6_HUMAN^sp|P08133|ANXA6_HUMAN^Q:6540-7478,H:9-320^42.492%ID^E:6.53e-70^.^.`sp|P08133|ANXA6_HUMAN^sp|P08133|ANXA6_HUMAN^Q:4476-6353,H:38-666^26.923%ID^E:2.84e-55^.^.`sp|P08133|ANXA6_HUMAN^sp|P08133|ANXA6_HUMAN^Q:3579-4259,H:417-650^34.894%ID^E:6.41e-31^.^.`sp|P08133|ANXA6_HUMAN^sp|P08133|ANXA6_HUMAN^Q:3579-4259,H:78-302^34.934%ID^E:1.62e-30^.^.`sp|P08133|ANXA6_HUMAN^sp|P08133|ANXA6_HUMAN^Q:2316-3119,H:39-306^34.317%ID^E:4.76e-30^.^.`sp|P08133|ANXA6_HUMAN^sp|P08133|ANXA6_HUMAN^Q:2316-3116,H:382-653^31.522%ID^E:1.31e-25^.^.`sp|P08133|ANXA6_HUMAN^sp|P08133|ANXA6_HUMAN^Q:1146-1865,H:25-265^38.017%ID^E:4.7e-25^.^.`sp|P08133|ANXA6_HUMAN^sp|P08133|ANXA6_HUMAN^Q:1287-1865,H:416-613^35.354%ID^E:1.75e-22^.^.`sp|P08133|ANXA6_HUMAN^sp|P08133|ANXA6_HUMAN^Q:2496-2975,H:368-515^35%ID^E:1.91e-15^.^.`sp|P08133|ANXA6_HUMAN^sp|P08133|ANXA6_HUMAN^Q:2493-3116,H:255-489^29.412%ID^E:4.74e-15^.^.`sp|P08133|ANXA6_HUMAN^sp|P08133|ANXA6_HUMAN^Q:3597-4256,H:239-485^28.685%ID^E:4.87e-14^.^.`sp|P08133|ANXA6_HUMAN^sp|P08133|ANXA6_HUMAN^Q:3633-4094,H:359-504^34.177%ID^E:5.63e-14^.^.`sp|P08133|ANXA6_HUMAN^sp|P08133|ANXA6_HUMAN^Q:3630-4103,H:17-164^31.875%ID^E:1.68e-13^.^.`sp|P08133|ANXA6_HUMAN^sp|P08133|ANXA6_HUMAN^Q:2496-2963,H:25-168^29.487%ID^E:4.43e-12^.^.`sp|P08133|ANXA6_HUMAN^sp|P08133|ANXA6_HUMAN^Q:4659-5111,H:25-162^33.775%ID^E:1.39e-10^.^.`sp|P08133|ANXA6_HUMAN^sp|P08133|ANXA6_HUMAN^Q:1356-1823,H:24-167^27.564%ID^E:1.52e-10^.^.`sp|P08133|ANXA6_HUMAN^sp|P08133|ANXA6_HUMAN^Q:1359-1832,H:368-513^28.481%ID^E:3.29e-10^.^.`sp|P08133|ANXA6_HUMAN^sp|P08133|ANXA6_HUMAN^Q:1362-1973,H:257-487^24.786%ID^E:4.14e-09^.^.`sp|P08133|ANXA6_HUMAN^sp|P08133|ANXA6_HUMAN^Q:7053-7484,H:24-163^28.276%ID^E:1.84e-08^.^.`sp|P08133|ANXA6_HUMAN^sp|P08133|ANXA6_HUMAN^Q:5694-6152,H:25-164^28.758%ID^E:2.17e-07^.^.`sp|P08133|ANXA6_HUMAN^sp|P08133|ANXA6_HUMAN^Q:1362-1565,H:605-672^44.118%ID^E:1.02e-06^.^.	PF13879.9^Hmw_CFAP97^Hemingway/CFA97^10-105^E:1.7e-15`PF00191.23^Annexin^Annexin^288-352^E:2.5e-24`PF00191.23^Annexin^Annexin^371-436^E:1.3e-16`PF00191.23^Annexin^Annexin^666-731^E:1.8e-23`PF00191.23^Annexin^Annexin^750-815^E:1.2e-19`PF00191.23^Annexin^Annexin^1051-1115^E:6.6e-25`PF00191.23^Annexin^Annexin^1134-1199^E:8e-21`PF00191.23^Annexin^Annexin^1388-1450^E:1.1e-24`PF00191.23^Annexin^Annexin^1471-1537^E:4.6e-16`PF00191.23^Annexin^Annexin^1733-1795^E:9.6e-23`PF00191.23^Annexin^Annexin^1815-1882^E:1e-15`PF00191.23^Annexin^Annexin^2032-2095^E:3.5e-20`PF00191.23^Annexin^Annexin^2103-2167^E:2e-23`PF00191.23^Annexin^Annexin^2187-2252^E:1.3e-15`PF00191.23^Annexin^Annexin^2262-2327^E:7.7e-14	GO:0005509^molecular_function^calcium ion binding`GO:0005544^molecular_function^calcium-dependent phospholipid binding	NVE17104	NEMVEDRAFT_v1g96179,NEMVEDRAFT_v1g34056,NEMVEDRAFT_v1g96324	Annexin A6;	GO:0005509^molecular_function^calcium ion binding`GO:0005544^molecular_function^calcium-dependent phospholipid binding	ANXA6-like	NVE17104	NVE17104	1739.25	2.12022	0.115058	18.4273	7.92964e-76	4.20057e-73	NVE17104	616.538	664.491	2653.23	3022.74
NEMVEDRAFT_v1g240563					gp431	gp431 [Bacillus phage G]	v1g240563	NVE13548	.	NVE13548	287-2407[+]	.	.	.	NVE13548	NEMVEDRAFT_v1g240563		.	NVE13548	NVE13548	NVE13548	872.895	2.65475	0.144577	18.3622	2.63932e-75	1.36133e-72	NVE13548	212.075	251.287	1382.26	1645.96
NEMVEDRAFT_v1g240082	NCAM1		Neural cell adhesion molecule		NCAM1		v1g240082	NVE10381	.	NVE10381	3-614[+]	.	.	.	NVE10381	NEMVEDRAFT_v1g240082		.	NVE10381	NVE10381	NVE10381	294.734	5.30026	0.288799	18.3527	3.13872e-75	1.57741e-72	NVE10381	7.15865	12.6169	562.274	596.887
NEMVEDRAFT_v1g39596		FOXL1_MOUSEForkhead box protein L1;	forkhead	Q64731	FOXL1	PREDICTED: forkhead box protein L1 isoform X1 [Cricetulus griseus]	v1g39596	NVE14268	sp|Q64731|FOXL1_MOUSE^sp|Q64731|FOXL1_MOUSE^Q:329-715,H:44-168^39.695%ID^E:2.44e-25^.^.	NVE14268	50-880[+]	sp|Q64731|FOXL1_MOUSE^sp|Q64731|FOXL1_MOUSE^Q:329-715,H:44-168^39.695%ID^E:2.44e-25^.^.	PF00250.21^Forkhead^Forkhead domain^98-181^E:1.7e-32	GO:0003700^molecular_function^DNA-binding transcription factor activity`GO:0043565^molecular_function^sequence-specific DNA binding`GO:0006355^biological_process^regulation of transcription, DNA-templated	NVE14268	NEMVEDRAFT_v1g39596	Forkhead box protein L1;	GO:0003700^molecular_function^transcription factor activity, sequence-specific DNA binding`GO:0043565^molecular_function^sequence-specific DNA binding`GO:0006355^biological_process^regulation of transcription, DNA-templated	NvFoxQ2a	NVE14268	NVE14268	362.568	3.40956	0.1941	17.566	4.48762e-69	1.99903e-66	NVE14268	54.5847	59.9304	633.535	702.22
NEMVEDRAFT_v1g242507 NEMVEDRAFT_v1g165815	TBX4	TBX5A_DANRET-box transcription factor TBX5-A;	t-box transcription factor	Q9IAK8	TBX5A		v1g242507,v1g165815	NVE21767	sp|Q9IAK8|TBX5A_DANRE^sp|Q9IAK8|TBX5A_DANRE^Q:352-1008,H:28-246^58.904%ID^E:6.13e-79^.^.	NVE21767	163-1605[+]	sp|Q9IAK8|TBX5A_DANRE^sp|Q9IAK8|TBX5A_DANRE^Q:352-1008,H:28-246^58.904%ID^E:6.13e-79^.^.	PF00907.25^T-box^T-box^91-272^E:5.2e-79	GO:0003700^molecular_function^DNA-binding transcription factor activity`GO:0006355^biological_process^regulation of transcription, DNA-templated	NVE21767	NEMVEDRAFT_v1g242507,NEMVEDRAFT_v1g165815	T-box transcription factor TBX5-A;	GO:0003700^molecular_function^transcription factor activity, sequence-specific DNA binding`GO:0006355^biological_process^regulation of transcription, DNA-templated`GO:0005634^cellular_component^nucleus	NvTbx4-5	NVE21767	NVE21767	851.214	2.45692	0.140987	17.4266	5.18456e-68	2.25816e-65	NVE21767	230.866	279.675	1356.88	1537.44
NEMVEDRAFT_v1g65450		EIF3A_XENLAEukaryotic translation initiation factor 3 subunit A {ECO:0000255|HAMAP-Rule:MF_03000};		A2VD00	EIF3A	GE11914 [Drosophila yakuba]	v1g65450	NVE226	sp|A2VD00|EIF3A_XENLA^sp|A2VD00|EIF3A_XENLA^Q:881-1387,H:978-1142^45.614%ID^E:6.63e-11^.^.`sp|A2VD00|EIF3A_XENLA^sp|A2VD00|EIF3A_XENLA^Q:881-1387,H:988-1152^45.614%ID^E:9.75e-11^.^.`sp|A2VD00|EIF3A_XENLA^sp|A2VD00|EIF3A_XENLA^Q:926-1387,H:971-1122^46.835%ID^E:3.84e-10^.^.`sp|A2VD00|EIF3A_XENLA^sp|A2VD00|EIF3A_XENLA^Q:881-1387,H:998-1162^45.029%ID^E:1e-09^.^.`sp|A2VD00|EIF3A_XENLA^sp|A2VD00|EIF3A_XENLA^Q:881-1387,H:1018-1182^44.767%ID^E:1.02e-08^.^.`sp|A2VD00|EIF3A_XENLA^sp|A2VD00|EIF3A_XENLA^Q:767-1387,H:988-1172^40.284%ID^E:1.86e-08^.^.`sp|A2VD00|EIF3A_XENLA^sp|A2VD00|EIF3A_XENLA^Q:881-1405,H:1038-1208^42.697%ID^E:9.67e-08^.^.`sp|A2VD00|EIF3A_XENLA^sp|A2VD00|EIF3A_XENLA^Q:881-1387,H:1028-1192^43.275%ID^E:1.01e-07^.^.	NVE226	281-1513[+]	sp|A2VD00|EIF3A_XENLA^sp|A2VD00|EIF3A_XENLA^Q:881-1387,H:978-1142^45.614%ID^E:6.63e-11^.^.`sp|A2VD00|EIF3A_XENLA^sp|A2VD00|EIF3A_XENLA^Q:881-1387,H:988-1152^45.614%ID^E:9.75e-11^.^.`sp|A2VD00|EIF3A_XENLA^sp|A2VD00|EIF3A_XENLA^Q:926-1387,H:971-1122^46.835%ID^E:3.84e-10^.^.`sp|A2VD00|EIF3A_XENLA^sp|A2VD00|EIF3A_XENLA^Q:881-1387,H:998-1162^45.029%ID^E:1e-09^.^.`sp|A2VD00|EIF3A_XENLA^sp|A2VD00|EIF3A_XENLA^Q:881-1387,H:1018-1182^44.767%ID^E:1.02e-08^.^.`sp|A2VD00|EIF3A_XENLA^sp|A2VD00|EIF3A_XENLA^Q:767-1387,H:988-1172^40.284%ID^E:1.86e-08^.^.`sp|A2VD00|EIF3A_XENLA^sp|A2VD00|EIF3A_XENLA^Q:881-1405,H:1038-1208^42.697%ID^E:9.67e-08^.^.`sp|A2VD00|EIF3A_XENLA^sp|A2VD00|EIF3A_XENLA^Q:881-1387,H:1028-1192^43.275%ID^E:1.01e-07^.^.	.	.	NVE226	NEMVEDRAFT_v1g65450	Eukaryotic translation initiation factor 3 subunit A {ECO:0000255|HAMAP-Rule:MF_03000};	.	EIF3A-like3	NVE226	NVE226	2078.99	1.76481	0.101307	17.4205	5.77143e-68	2.45913e-65	NVE226	923.465	949.424	3209.65	3233.41
NEMVEDRAFT_v1g246133		ATS6_HUMANA disintegrin and metalloproteinase with thrombospondin motifs 6;	ADAM metallopeptidase with thrombospondin type 1, motif	Q9UKP5	ATS6	PREDICTED: a disintegrin and metalloproteinase with thrombospondin motifs 6 [Macaca mulatta]	v1g246133	NVE7945	sp|Q9UKP5|ATS6_HUMAN^sp|Q9UKP5|ATS6_HUMAN^Q:323-2995,H:25-995^29.412%ID^E:3.83e-112^.^.`sp|Q9UKP5|ATS6_HUMAN^sp|Q9UKP5|ATS6_HUMAN^Q:2531-3061,H:902-1070^31.319%ID^E:8.48e-18^.^.	NVE7945	230-3373[+]	sp|Q9UKP5|ATS6_HUMAN^sp|Q9UKP5|ATS6_HUMAN^Q:323-2995,H:25-995^29.412%ID^E:3.83e-112^.^.`sp|Q9UKP5|ATS6_HUMAN^sp|Q9UKP5|ATS6_HUMAN^Q:2531-3061,H:902-1070^31.319%ID^E:8.48e-18^.^.	PF01562.22^Pep_M12B_propep^Reprolysin family propeptide^55-198^E:5.8e-30`PF13688.9^Reprolysin_5^Metallo-peptidase family M12^245-373^E:2.1e-09`PF01421.22^Reprolysin^Reprolysin (M12B) family zinc metalloprotease^275-402^E:1.4e-07`PF13574.9^Reprolysin_2^Metallo-peptidase family M12B Reprolysin-like^275-390^E:5.9e-07`PF13583.9^Reprolysin_4^Metallo-peptidase family M12B Reprolysin-like^278-385^E:7.3e-06`PF17771.4^ADAMTS_CR_2^ADAMTS cysteine-rich domain 2^417-483^E:6.4e-18`PF00090.22^TSP_1^Thrombospondin type 1 domain^496-547^E:4.4e-06`PF05986.17^ADAMTS_spacer1^ADAM-TS Spacer 1^663-757^E:1.1e-12`PF19030.3^TSP1_ADAMTS^Thrombospondin type 1 domain^769-822^E:1.1e-12`PF00090.22^TSP_1^Thrombospondin type 1 domain^771-822^E:0.00065`PF19030.3^TSP1_ADAMTS^Thrombospondin type 1 domain^826-886^E:9.8e-10`PF00090.22^TSP_1^Thrombospondin type 1 domain^828-862^E:4.3e-06`PF19030.3^TSP1_ADAMTS^Thrombospondin type 1 domain^890-945^E:2.6e-09`PF00090.22^TSP_1^Thrombospondin type 1 domain^893-916^E:0.026	GO:0004222^molecular_function^metalloendopeptidase activity`GO:0006508^biological_process^proteolysis	NVE7945	NEMVEDRAFT_v1g246133	A disintegrin and metalloproteinase with thrombospondin motifs 6;	GO:0004222^molecular_function^metalloendopeptidase activity`GO:0008270^molecular_function^zinc ion binding`GO:0006508^biological_process^proteolysis`GO:0031012^cellular_component^extracellular matrix	ATS6-like8	NVE7945	NVE7945	2141.3	1.82208	0.105023	17.3493	1.99691e-67	8.32752e-65	NVE7945	884.988	984.12	3318	3378.11
	AGRN	AGRIN_RATAgrin;	K06254 agrin	P25304	AGRIN	hepatopancreas kazal-type proteinase inhibitor 1A1 [Penaeus monodon]		NVE23805	sp|P82968|MCPI_MELCP^sp|P82968|MCPI_MELCP^Q:23-610,H:1-141^36.224%ID^E:1.74e-27^.^.`sp|P82968|MCPI_MELCP^sp|P82968|MCPI_MELCP^Q:23-397,H:49-145^41.6%ID^E:1.44e-19^.^.	NVE23805	2-646[+]	sp|P82968|MCPI_MELCP^sp|P82968|MCPI_MELCP^Q:23-610,H:1-141^36.224%ID^E:1.74e-27^.^.`sp|P82968|MCPI_MELCP^sp|P82968|MCPI_MELCP^Q:23-397,H:49-145^41.6%ID^E:1.44e-19^.^.	PF00050.24^Kazal_1^Kazal-type serine protease inhibitor domain^2-36^E:9.9e-11`PF07648.18^Kazal_2^Kazal-type serine protease inhibitor domain^2-36^E:2e-08`PF07648.18^Kazal_2^Kazal-type serine protease inhibitor domain^68-112^E:5.6e-11`PF00050.24^Kazal_1^Kazal-type serine protease inhibitor domain^71-112^E:4.4e-10`PF07648.18^Kazal_2^Kazal-type serine protease inhibitor domain^143-187^E:1.8e-11`PF00050.24^Kazal_1^Kazal-type serine protease inhibitor domain^146-187^E:8.1e-12	GO:0005515^molecular_function^protein binding	NVE23805	.	Agrin;	GO:0005515^molecular_function^protein binding	AGRIN-like10	NVE23805	NVE23805	683.982	2.41434	0.139395	17.3201	3.31954e-67	1.35548e-64	NVE23805	204.021	216.591	1134.31	1181.01
NEMVEDRAFT_v1g242938		Y3136_ARATHClavaminate synthase-like protein At3g21360;		E2JA28	DDAC	taurine catabolism dioxygenase-like [Saccoglossus kowalevskii]	v1g242938	NVE23318	sp|E2JA28|DDAC_ENTAG^sp|E2JA28|DDAC_ENTAG^Q:382-1230,H:38-313^37.063%ID^E:1.68e-50^.^.	NVE23318	70-1242[+]	sp|E2JA28|DDAC_ENTAG^sp|E2JA28|DDAC_ENTAG^Q:382-1230,H:38-313^37.063%ID^E:1.68e-50^.^.	PF02668.19^TauD^Taurine catabolism dioxygenase TauD, TfdA family^89-378^E:2.7e-34	GO:0016491^molecular_function^oxidoreductase activity`GO:0055114^biological_process^obsolete oxidation-reduction process	NVE23318	NEMVEDRAFT_v1g242938	Clavaminate synthase-like protein At3g21360; Y3136_ARATH2	GO:0016491^molecular_function^oxidoreductase activity`GO:0055114^biological_process^oxidation-reduction process	NvTauD	NVE23318	NVE23318	250.32	4.93439	0.285284	17.2964	5.00691e-67	2.00277e-64	NVE23318	12.5276	9.4627	491.99	487.298
								NVE13147	.	NVE13147	3-308[+]	.	.	.	NVE13147	.		.	NVE13147	NVE13147	NVE13147	410.794	3.10615	0.180015	17.255	1.02613e-66	4.02243e-64	NVE13147	73.3761	87.2671	776.055	706.476
NEMVEDRAFT_v1g241994			WSC domain		HyTSR1 protein	HyTSR1 protein [Hydra vulgaris]	v1g241994	NVE20093	.	NVE20093	1-1599[+]	.	.	.	NVE20093	NEMVEDRAFT_v1g241994		.	NVE20093	NVE20093	NVE20093	514.501	2.63636	0.156063	16.893	5.06804e-64	1.94772e-61	NVE20093	132.435	141.94	870.744	912.887
NEMVEDRAFT_v1g68574							v1g68574	NVE4633	.	NVE4633	30-3827[+]	.	.	.	NVE4633	NEMVEDRAFT_v1g68574		.	NVE4633	NVE4633	NVE4633	8482.77	1.70216	0.102653	16.5817	9.4572e-62	3.56464e-59	NVE4633	4054.48	3846.06	11894.6	14135.9
NEMVEDRAFT_v1g241995							v1g241995	NVE20094	.	NVE20094	354-1568[+]	.	.	.	NVE20094	NEMVEDRAFT_v1g241995		.	NVE20094	NVE20094	NVE20094	2324.64	1.82895	0.112813	16.2123	4.12962e-59	1.52718e-56	NVE20094	1053.22	963.092	3922.25	3360.02
NEMVEDRAFT_v1g243682		ALK_MOUSEALK tyrosine kinase receptor;		P97793	ALK		v1g243682	NVE25858	sp|P97793|ALK_MOUSE^sp|P97793|ALK_MOUSE^Q:1060-1344,H:689-785^44%ID^E:3.18e-07^.^.	NVE25858	310-1917[+]	sp|P97793|ALK_MOUSE^sp|P97793|ALK_MOUSE^Q:1060-1344,H:689-785^44%ID^E:3.18e-07^.^.	PF12810.10^Gly_rich^Glycine rich protein^291-519^E:9.4e-09	.	NVE25858	NEMVEDRAFT_v1g243682	ALK tyrosine kinase receptor;	.	ALK-like	NVE25858	NVE25858	2454.74	1.6552	0.102425	16.1601	9.64053e-59	3.49915e-56	NVE25858	1131.07	1214.38	3605.97	3867.53
NEMVEDRAFT_v1g239199							v1g239199	NVE2236	.	NVE2236	84-482[+]	.	.	.	NVE2236	NEMVEDRAFT_v1g239199		.	NVE2236	NVE2236	NVE2236	240.063	3.92543	0.247884	15.8357	1.76427e-56	6.17495e-54	NVE2236	24.1604	25.2339	412.92	497.938
NEMVEDRAFT_v1g238912		CADN_ACRMICoadhesin {ECO:0000303|PubMed:23765379};		B3EWZ3	CADN		v1g238912	NVE25331	sp|B3EWZ3|CADN_ACRMI^sp|B3EWZ3|CADN_ACRMI^Q:6845-8566,H:591-1171^29.73%ID^E:4.95e-56^.^.`sp|B3EWZ3|CADN_ACRMI^sp|B3EWZ3|CADN_ACRMI^Q:2447-4231,H:590-1190^27.597%ID^E:6.21e-53^.^.`sp|B3EWZ3|CADN_ACRMI^sp|B3EWZ3|CADN_ACRMI^Q:7394-9766,H:591-1378^25.55%ID^E:1.1e-47^.^.`sp|B3EWZ3|CADN_ACRMI^sp|B3EWZ3|CADN_ACRMI^Q:5216-6760,H:592-1115^28.757%ID^E:5.66e-47^.^.`sp|B3EWZ3|CADN_ACRMI^sp|B3EWZ3|CADN_ACRMI^Q:1334-2995,H:591-1143^27.788%ID^E:1.51e-43^.^.`sp|B3EWZ3|CADN_ACRMI^sp|B3EWZ3|CADN_ACRMI^Q:6299-7939,H:591-1142^27.451%ID^E:7.25e-43^.^.`sp|B3EWZ3|CADN_ACRMI^sp|B3EWZ3|CADN_ACRMI^Q:3008-4510,H:593-1100^23.256%ID^E:1.65e-30^.^.`sp|B3EWZ3|CADN_ACRMI^sp|B3EWZ3|CADN_ACRMI^Q:800-2407,H:591-1129^26.763%ID^E:3.52e-28^.^.`sp|B3EWZ3|CADN_ACRMI^sp|B3EWZ3|CADN_ACRMI^Q:3539-4510,H:589-912^27.217%ID^E:8.39e-28^.^.`sp|B3EWZ3|CADN_ACRMI^sp|B3EWZ3|CADN_ACRMI^Q:5216-5752,H:963-1143^30.387%ID^E:3.54e-16^.^.	NVE25331	224-10978[+]	sp|B3EWZ3|CADN_ACRMI^sp|B3EWZ3|CADN_ACRMI^Q:6845-8566,H:591-1171^29.73%ID^E:4.95e-56^.^.`sp|B3EWZ3|CADN_ACRMI^sp|B3EWZ3|CADN_ACRMI^Q:2447-4231,H:590-1190^27.597%ID^E:6.21e-53^.^.`sp|B3EWZ3|CADN_ACRMI^sp|B3EWZ3|CADN_ACRMI^Q:7394-9766,H:591-1378^25.55%ID^E:1.1e-47^.^.`sp|B3EWZ3|CADN_ACRMI^sp|B3EWZ3|CADN_ACRMI^Q:5216-6760,H:592-1115^28.757%ID^E:5.66e-47^.^.`sp|B3EWZ3|CADN_ACRMI^sp|B3EWZ3|CADN_ACRMI^Q:1334-2995,H:591-1143^27.788%ID^E:1.51e-43^.^.`sp|B3EWZ3|CADN_ACRMI^sp|B3EWZ3|CADN_ACRMI^Q:6299-7939,H:591-1142^27.451%ID^E:7.25e-43^.^.`sp|B3EWZ3|CADN_ACRMI^sp|B3EWZ3|CADN_ACRMI^Q:3008-4510,H:593-1100^23.256%ID^E:1.65e-30^.^.`sp|B3EWZ3|CADN_ACRMI^sp|B3EWZ3|CADN_ACRMI^Q:800-2407,H:591-1129^26.763%ID^E:3.52e-28^.^.`sp|B3EWZ3|CADN_ACRMI^sp|B3EWZ3|CADN_ACRMI^Q:3539-4510,H:589-912^27.217%ID^E:8.39e-28^.^.`sp|B3EWZ3|CADN_ACRMI^sp|B3EWZ3|CADN_ACRMI^Q:5216-5752,H:963-1143^30.387%ID^E:3.54e-16^.^.	PF00754.28^F5_F8_type_C^F5/8 type C domain^67-186^E:7.8e-08`PF00092.31^VWA^von Willebrand factor type A domain^197-333^E:1.6e-10`PF13768.9^VWA_3^von Willebrand factor type A domain^200-307^E:330`PF13768.9^VWA_3^von Willebrand factor type A domain^451-527^E:510`PF00092.31^VWA^von Willebrand factor type A domain^747-900^E:1.2e-12`PF13768.9^VWA_3^von Willebrand factor type A domain^747-887^E:780`PF13768.9^VWA_3^von Willebrand factor type A domain^939-1072^E:32`PF00092.31^VWA^von Willebrand factor type A domain^947-1074^E:2.1e-11`PF00092.31^VWA^von Willebrand factor type A domain^1120-1264^E:2.4e-14`PF13519.9^VWA_2^von Willebrand factor type A domain^1126-1219^E:1.2e-06`PF13768.9^VWA_3^von Willebrand factor type A domain^1129-1217^E:37`PF00092.31^VWA^von Willebrand factor type A domain^1306-1427^E:4.7e-13`PF13768.9^VWA_3^von Willebrand factor type A domain^1328-1417^E:0.062`PF00754.28^F5_F8_type_C^F5/8 type C domain^1530-1641^E:2.9e-10`PF00092.31^VWA^von Willebrand factor type A domain^1672-1806^E:1.1e-08`PF13768.9^VWA_3^von Willebrand factor type A domain^1725-1796^E:10`PF13768.9^VWA_3^von Willebrand factor type A domain^1845-1987^E:0.55`PF00092.31^VWA^von Willebrand factor type A domain^1846-2012^E:1.5e-14`PF00092.31^VWA^von Willebrand factor type A domain^2030-2187^E:2.3e-07`PF13768.9^VWA_3^von Willebrand factor type A domain^2088-2177^E:1100`PF00092.31^VWA^von Willebrand factor type A domain^2221-2364^E:3.7e-13`PF13768.9^VWA_3^von Willebrand factor type A domain^2227-2350^E:0.0056`PF00092.31^VWA^von Willebrand factor type A domain^2396-2544^E:3.6e-12`PF13768.9^VWA_3^von Willebrand factor type A domain^2401-2543^E:0.18`PF00092.31^VWA^von Willebrand factor type A domain^2592-2737^E:1.1e-07`PF13768.9^VWA_3^von Willebrand factor type A domain^2593-2723^E:0.0073`PF00092.31^VWA^von Willebrand factor type A domain^2767-2907^E:1.6e-08`PF13768.9^VWA_3^von Willebrand factor type A domain^2794-2862^E:27`PF00008.30^EGF^EGF-like domain^2941-2971^E:7.1e-08`PF00754.28^F5_F8_type_C^F5/8 type C domain^3001-3130^E:4.7e-12	.	NVE25331	NEMVEDRAFT_v1g238912	Coadhesin {ECO:0000303|PubMed:23765379};	GO:0005515^molecular_function^protein binding	CADN-like3	NVE25331	NVE25331	1756.8	1.81058	0.116971	15.479	4.81243e-54	1.6548e-51	NVE25331	832.193	704.445	2621.02	2869.53
NEMVEDRAFT_v1g237704							v1g237704	NVE27	.	NVE27	49-1335[+]	.	.	.	NVE27	NEMVEDRAFT_v1g237704		.	NVE27	NVE27	NVE27	192.616	4.45428	0.290209	15.3485	3.62211e-53	1.22402e-50	NVE27	9.84314	14.7197	366.064	379.837
NEMVEDRAFT_v1g241282							v1g241282	NVE17335	.	NVE17335	2-7273[+]	.	.	.	NVE17335	NEMVEDRAFT_v1g241282		.	NVE17335	NVE17335	NVE17335	2453.63	1.51461	0.0992163	15.2657	1.29371e-52	4.29776e-50	NVE17335	1296.61	1228.05	3695.78	3594.09
								NVE12877	sp|P0CV25|RLR78_PLAVT^sp|P0CV25|RLR78_PLAVT^Q:255-37,H:31-103^42.466%ID^E:1.91e-14^.^.	NVE12877	408-1[-]	sp|P0CV25|RLR78_PLAVT^sp|P0CV25|RLR78_PLAVT^Q:255-37,H:31-103^42.466%ID^E:1.91e-14^.^.	.	.	NVE12877	.		.	NVE12877	NVE12877	NVE12877	579.165	2.26288	0.148889	15.1984	3.6221e-52	1.18322e-49	NVE12877	191.494	196.614	1022.05	906.503
NEMVEDRAFT_v1g242983					HyTSR1 protein	HyTSR1 protein [Hydra vulgaris]	v1g242983	NVE23456	.	NVE23456	707-1252[+]	.	.	.	NVE23456	NEMVEDRAFT_v1g242983		.	NVE23456	NVE23456	NVE23456	2578.97	1.67979	0.110532	15.1973	3.68357e-52	1.18357e-49	NVE23456	1147.17	1281.67	4213.15	3673.89
								NVE16869	.	NVE16869	1182-1[-]	.	.	.	NVE16869	.		.	NVE16869	NVE16869	NVE16869	4063.92	1.58621	0.105652	15.0135	5.99e-51	1.86356e-48	NVE16869	2094.8	1928.29	5653	6579.59
NEMVEDRAFT_v1g220300				O95429	BAG4		v1g220300	NVE18856	sp|Q9XTD6|NAS12_CAEEL^sp|Q9XTD6|NAS12_CAEEL^Q:85-381,H:48-145^35.644%ID^E:1.07e-07^.^.	NVE18856	731-1975[+]	sp|Q9XTD6|NAS12_CAEEL^sp|Q9XTD6|NAS12_CAEEL^Q:85-381,H:48-145^35.644%ID^E:1.07e-07^.^.	PF02179.19^BAG^BAG domain^332-406^E:6.1e-17	GO:0051087^molecular_function^chaperone binding	NVE18856	NEMVEDRAFT_v1g220300		GO:0051087^molecular_function^chaperone binding	NVE18856	NVE18856	NVE18856	861.733	2.01471	0.136436	14.7667	2.40276e-49	7.35846e-47	NVE18856	362.406	305.96	1307.09	1471.47
NEMVEDRAFT_v1g31543	ARMC4	ARMC4_MOUSEArmadillo repeat-containing protein 4;	Armadillo repeat containing 4	B2RY50	ARMC4	Armadillo repeat-containing protein 4 [Crassostrea gigas]	v1g31543	NVE18967	sp|B2RY50|ODAD2_MOUSE^sp|B2RY50|ODAD2_MOUSE^Q:1597-3042,H:560-1037^49.793%ID^E:1.84e-140^.^.	NVE18967	415-3114[+]	sp|B2RY50|ODAD2_MOUSE^sp|B2RY50|ODAD2_MOUSE^Q:1597-3042,H:560-1037^49.793%ID^E:1.84e-140^.^.	PF00514.26^Arm^Armadillo/beta-catenin-like repeat^835-863^E:6.5e-05	GO:0005515^molecular_function^protein binding	NVE18967	NEMVEDRAFT_v1g31543	Armadillo repeat-containing protein 4;	GO:0005515^molecular_function^protein binding	ARMC4-like3	NVE18967	NVE18967	241.432	3.24385	0.221821	14.6237	1.98201e-48	5.97653e-46	NVE18967	36.6881	46.2621	441.229	441.548
								NVE5222	.	NVE5222	408-1139[+]	.	.	.	NVE5222	.		.	NVE5222	NVE5222	NVE5222	505.072	2.21448	0.151471	14.6198	2.09887e-48	6.23301e-46	NVE5222	177.177	170.329	849.268	823.513
NEMVEDRAFT_v1g91512	PTPRA	PTN7_MOUSETyrosine-protein phosphatase non-receptor type 7;	protein tyrosine phosphatase receptor type	Q8BUM3	PTN7		v1g91512	NVE11770	sp|Q8BUM3|PTN7_MOUSE^sp|Q8BUM3|PTN7_MOUSE^Q:2983-3753,H:113-356^34.221%ID^E:2.72e-29^.^.	NVE11770	508-3768[+]	sp|Q8BUM3|PTN7_MOUSE^sp|Q8BUM3|PTN7_MOUSE^Q:2983-3753,H:113-356^34.221%ID^E:2.72e-29^.^.	PF00102.30^Y_phosphatase^Protein-tyrosine phosphatase^841-1073^E:1e-60	GO:0004725^molecular_function^protein tyrosine phosphatase activity`GO:0006470^biological_process^protein dephosphorylation	NVE11770	NEMVEDRAFT_v1g91512	Tyrosine-protein phosphatase non-receptor type 7;	GO:0004725^molecular_function^protein tyrosine phosphatase activity`GO:0006470^biological_process^protein dephosphorylation	PTN7-like1	NVE11770	NVE11770	1138.2	1.71342	0.117521	14.5797	3.78314e-48	1.10671e-45	NVE11770	536.004	514.14	1690.73	1811.94
								NVE14948	.	.	.	.	.	.	NVE14948	.		.	NVE14948	NVE14948	NVE14948	610.21	2.18276	0.152975	14.2687	3.42793e-46	9.59821e-44	NVE14948	234.446	192.408	1077.69	936.294
NEMVEDRAFT_v1g191663	PKDCC	PKDCC_HUMANExtracellular tyrosine-protein kinase PKDCC {ECO:0000305};	protein kinase domain containing, cytoplasmic homolog (mouse)	Q504Y2	PKDCC	protein kinase domain-containing protein, cytoplasmic [Danio rerio]	v1g191663	NVE9123	sp|Q504Y2|PKDCC_HUMAN^sp|Q504Y2|PKDCC_HUMAN^Q:411-1505,H:130-490^35.967%ID^E:5.07e-65^.^.	NVE9123	126-1571[+]	sp|Q504Y2|PKDCC_HUMAN^sp|Q504Y2|PKDCC_HUMAN^Q:411-1505,H:130-490^35.967%ID^E:5.07e-65^.^.	PF12260.11^PIP49_C^Protein-kinase domain of FAM69^158-337^E:1.5e-09`PF14295.9^PAN_4^PAN domain^405-427^E:0.96	.	NVE9123	NEMVEDRAFT_v1g191663	Extracellular tyrosine-protein kinase PKDCC {ECO:0000305};	.	PKDCC-like	NVE9123	NVE9123	411.045	2.32927	0.168836	13.7961	2.69145e-43	7.1287e-41	NVE9123	120.802	141.94	657.939	723.5
NEMVEDRAFT_v1g240916							v1g240916	NVE15426	.	NVE15426	203-658[+]	.	.	.	NVE15426	NEMVEDRAFT_v1g240916		.	NVE15426	NVE15426	NVE15426	231.187	3.08335	0.224163	13.7549	4.75645e-43	1.24302e-40	NVE15426	46.5312	41.005	450.991	386.221
								NVE1825	.	NVE1825	1-606[+]	.	.	.	NVE1825	.		.	NVE1825	NVE1825	NVE1825	401.734	2.37519	0.172882	13.7388	5.94641e-43	1.53355e-40	NVE1825	122.592	126.169	620.844	737.331
NEMVEDRAFT_v1g50094 NEMVEDRAFT_v1g105659 NEMVEDRAFT_v1g105733				Q62812	MYH9	Cytadherence high molecular weight protein 2 [Crassostrea gigas]	v1g50094,v1g105659,v1g105733	NVE23664	.	NVE23664	391-25932[+]	.	PF07699.16^Ephrin_rec_like^Tyrosine-protein kinase ephrin type A/B receptor-like^4511-4546^E:1.4e-06	.	NVE23664	NEMVEDRAFT_v1g50094,NEMVEDRAFT_v1g105659,NEMVEDRAFT_v1g105733		.	NVE23664	NVE23664	NVE23664	10333.7	1.18234	0.08619	13.7179	7.93797e-43	2.02057e-40	NVE23664	6126.91	6464.07	14471.7	14272.1
NEMVEDRAFT_v1g231713		BMP1_MOUSEBone morphogenetic protein 1;	embryonic protein UVS.2-like	P98063	BMP1	cubulin [Aedes aegypti]	v1g231713	NVE237	sp|P98063|BMP1_MOUSE^sp|P98063|BMP1_MOUSE^Q:113-865,H:674-979^28.939%ID^E:3.52e-30^.^.`sp|P98063|BMP1_MOUSE^sp|P98063|BMP1_MOUSE^Q:227-871,H:596-864^29.044%ID^E:8.43e-22^.^.`sp|P98063|BMP1_MOUSE^sp|P98063|BMP1_MOUSE^Q:227-769,H:327-503^32.597%ID^E:2.56e-21^.^.`sp|P98063|BMP1_MOUSE^sp|P98063|BMP1_MOUSE^Q:122-772,H:408-660^25.385%ID^E:4.3e-19^.^.	NVE237	500-1555[+]	sp|P98063|BMP1_MOUSE^sp|P98063|BMP1_MOUSE^Q:113-865,H:674-979^28.939%ID^E:3.52e-30^.^.`sp|P98063|BMP1_MOUSE^sp|P98063|BMP1_MOUSE^Q:227-871,H:596-864^29.044%ID^E:8.43e-22^.^.`sp|P98063|BMP1_MOUSE^sp|P98063|BMP1_MOUSE^Q:227-769,H:327-503^32.597%ID^E:2.56e-21^.^.`sp|P98063|BMP1_MOUSE^sp|P98063|BMP1_MOUSE^Q:122-772,H:408-660^25.385%ID^E:4.3e-19^.^.	PF00431.23^CUB^CUB domain^67-177^E:2.7e-27`PF00431.23^CUB^CUB domain^184-250^E:2.7e-13	.	NVE237	NEMVEDRAFT_v1g231713	Bone morphogenetic protein 1;	.	NvBMP1-like	NVE237	NVE237	217.702	3.27086	0.238666	13.7048	9.50502e-43	2.38844e-40	NVE237	35.7932	35.748	352.398	446.868
				B1NWT3	NA16			NVE23303	sp|A0A5J6K6K4|NV4_NEMVE^sp|A0A5J6K6K4|NV4_NEMVE^Q:275-517,H:1-81^100%ID^E:2.47e-53^.^.	.	.	.	.	.	NVE23303	.		.	NVE23303	NVE23303	NVE23303	339.766	2.7041	0.198043	13.6541	1.90769e-42	4.73302e-40	NVE23303	76.9555	92.5241	673.558	516.026
NEMVEDRAFT_v1g127852		GP151_MOUSEProbable G-protein coupled receptor 151 protein;	Hypocretin orexin receptor		GP151_MOUSEProbable G-protein coupled receptor 151 protein		v1g127852	NVE10579	sp|Q924H0|NPFF2_MOUSE^sp|Q924H0|NPFF2_MOUSE^Q:476-1078,H:52-261^34.862%ID^E:2.1e-33^.^.`sp|Q924H0|NPFF2_MOUSE^sp|Q924H0|NPFF2_MOUSE^Q:1062-1304,H:265-348^32.143%ID^E:2.1e-33^.^.	NVE10579	401-1135[+]	sp|Q924H0|NPFF2_MOUSE^sp|Q924H0|NPFF2_MOUSE^Q:476-1078,H:52-261^34.862%ID^E:2.1e-33^.^.`sp|Q924H0|NPFF2_MOUSE^sp|Q924H0|NPFF2_MOUSE^Q:1062-1304,H:265-348^32.143%ID^E:2.1e-33^.^.	.	.	NVE10579	NEMVEDRAFT_v1g127852	Probable G-protein coupled receptor 151 protein;	.	GP151-like	NVE10579	NVE10579	334.925	2.51756	0.185474	13.5737	5.73532e-42	1.40515e-39	NVE10579	83.2193	106.192	554.465	595.823
NEMVEDRAFT_v1g89190 NEMVEDRAFT_v1g42155		NEK8_DANRESerine/threonine-protein kinase Nek8;	NIMA-related kinase	Q86SG6	NEK8		v1g89190,v1g42155	NVE8301	sp|Q90XC2|NEK8_DANRE^sp|Q90XC2|NEK8_DANRE^Q:3-1727,H:80-658^38.126%ID^E:1.55e-105^.^.	NVE8301	3-3713[+]	sp|Q90XC2|NEK8_DANRE^sp|Q90XC2|NEK8_DANRE^Q:3-1727,H:80-658^38.126%ID^E:1.55e-105^.^.	PF00069.28^Pkinase^Protein kinase domain^2-188^E:6.1e-40`PF07714.20^PK_Tyr_Ser-Thr^Protein tyrosine and serine/threonine kinase^3-128^E:8.4e-23`PF00415.21^RCC1^Regulator of chromosome condensation (RCC1) repeat^262-307^E:1.4e-11`PF00415.21^RCC1^Regulator of chromosome condensation (RCC1) repeat^311-359^E:1.7e-07`PF00415.21^RCC1^Regulator of chromosome condensation (RCC1) repeat^362-412^E:1.3e-10`PF00415.21^RCC1^Regulator of chromosome condensation (RCC1) repeat^416-480^E:0.00019`PF00415.21^RCC1^Regulator of chromosome condensation (RCC1) repeat^484-531^E:7.7e-11	GO:0004672^molecular_function^protein kinase activity`GO:0005524^molecular_function^ATP binding`GO:0006468^biological_process^protein phosphorylation	NVE8301	NEMVEDRAFT_v1g89190,NEMVEDRAFT_v1g42155	Serine_threonine-protein kinase Nek8;	GO:0004672^molecular_function^protein kinase activity`GO:0005524^molecular_function^ATP binding`GO:0006468^biological_process^protein phosphorylation	NEK8-like1	NVE8301	NVE8301	726.256	1.80635	0.133277	13.5533	7.5721e-42	1.83226e-39	NVE8301	328.403	305.96	1169.45	1101.21
NEMVEDRAFT_v1g242590					HyTSR1 protein	HyTSR1 protein [Hydra vulgaris]	v1g242590	NVE22002	.	NVE22002	102-563[+]	.	.	.	NVE22002	NEMVEDRAFT_v1g242590		.	NVE22002	NVE22002	NVE22002	519.677	1.98271	0.148053	13.3919	6.74093e-41	1.55438e-38	NVE22002	207.601	201.871	853.173	816.065
								NVE5877	.	NVE5877	1-9231[+]	.	.	.	NVE5877	.		.	NVE5877	NVE5877	NVE5877	5916	1.3448	0.100871	13.3319	1.51089e-40	3.44342e-38	NVE5877	3473.73	3164.75	7962.62	9062.9
NEMVEDRAFT_v1g240821		PR1_HORVUPathogenesis-related protein 1;		Q05968	PR1	AFR700Wp [Ashbya gossypii ATCC 10895]	v1g240821	NVE14858	sp|Q05968|PR1_HORVU^sp|Q05968|PR1_HORVU^Q:592-1020,H:32-164^34.965%ID^E:2.1e-13^.^.	NVE14858	304-1047[+]	sp|Q05968|PR1_HORVU^sp|Q05968|PR1_HORVU^Q:592-1020,H:32-164^34.965%ID^E:2.1e-13^.^.	PF01549.27^ShK^ShK domain-like^40-71^E:0.0021`PF00188.29^CAP^Cysteine-rich secretory protein family^90-209^E:4.8e-16	.	NVE14858	NEMVEDRAFT_v1g240821	Pathogenesis-related protein 1;	.	PR1-like	NVE14858	NVE14858	958.125	1.7993	0.134984	13.3297	1.55431e-40	3.50167e-38	NVE14858	410.727	430.027	1645.82	1345.92
								NVE22280	.	NVE22280	83-391[+]	.	.	.	NVE22280	.		.	NVE22280	NVE22280	NVE22280	163.862	3.6117	0.27644	13.065	5.21598e-39	1.14869e-36	NVE22280	15.2121	25.2339	330.922	284.08
								NVE4711	.	.	.	.	.	.	NVE4711	.		.	NVE4711	NVE4711	NVE4711	133.891	4.05976	0.312677	12.9839	1.51043e-38	3.28938e-36	NVE4711	10.738	10.5141	267.471	246.841
								NVE19508	.	NVE19508	1854-1348[-]	.	.	.	NVE19508	.		.	NVE19508	NVE19508	NVE19508	188.893	3.22056	0.249891	12.8878	5.26961e-38	1.12266e-35	NVE19508	25.9501	37.8508	317.255	374.518
NEMVEDRAFT_v1g105540	SELENBP1	SBP1_PONABSelenium-binding protein 1;	Selenium binding protein 1	Q5RF48	SBP1	56kDa selenium binding protein [Acropora millepora]	v1g105540	NVE23575	sp|Q13228|SBP1_HUMAN^sp|Q13228|SBP1_HUMAN^Q:315-1094,H:213-472^66.154%ID^E:5.13e-139^.^.`sp|Q13228|SBP1_HUMAN^sp|Q13228|SBP1_HUMAN^Q:2-319,H:109-214^58.491%ID^E:5.13e-139^.^.	NVE23575	402-1097[+]	sp|Q13228|SBP1_HUMAN^sp|Q13228|SBP1_HUMAN^Q:315-1094,H:213-472^66.154%ID^E:5.13e-139^.^.`sp|Q13228|SBP1_HUMAN^sp|Q13228|SBP1_HUMAN^Q:2-319,H:109-214^58.491%ID^E:5.13e-139^.^.	PF05694.14^SBP56^56kDa selenium binding protein (SBP56)^6-231^E:6.7e-102	GO:0008430^molecular_function^selenium binding	NVE23575	NEMVEDRAFT_v1g105540	Selenium-binding protein 1;	GO:0008430^molecular_function^selenium binding	SBP1-like	NVE23575	NVE23575	597.535	1.8048	0.141388	12.7649	2.57497e-37	5.36909e-35	NVE23575	273.818	247.081	924.433	944.806
NEMVEDRAFT_v1g196546 NEMVEDRAFT_v1g79743		LPHN3_HUMAN .	Latrophilin/CL-1-like GPS domain	Q9HAR2	AGRL3	PREDICTED: latrophilin-1 isoform X2 [Myotis brandtii]	v1g196546,v1g79743	NVE8133	sp|Q9HAR2|AGRL3_HUMAN^sp|Q9HAR2|AGRL3_HUMAN^Q:683-2500,H:497-1110^29.283%ID^E:7.49e-63^.^.	NVE8133	371-2791[+]	sp|Q9HAR2|AGRL3_HUMAN^sp|Q9HAR2|AGRL3_HUMAN^Q:683-2500,H:497-1110^29.283%ID^E:7.49e-63^.^.	PF00090.22^TSP_1^Thrombospondin type 1 domain^29-67^E:8.7e-06`PF02793.25^HRM^Hormone receptor domain^105-161^E:1.5e-08`PF16489.8^GAIN^GPCR-Autoproteolysis INducing (GAIN) domain^182-377^E:9.1e-33`PF01825.24^GPS^GPCR proteolysis site, GPS, motif^403-446^E:2.2e-09`PF00002.27^7tm_2^7 transmembrane receptor (Secretin family)^461-697^E:3.4e-45	GO:0004930^molecular_function^G protein-coupled receptor activity`GO:0016020^cellular_component^membrane`GO:0007186^biological_process^G protein-coupled receptor signaling pathway`GO:0016021^cellular_component^integral component of membrane	NVE8133	NEMVEDRAFT_v1g196546,NEMVEDRAFT_v1g79743		GO:0004930^molecular_function^G-protein coupled receptor activity`GO:0016020^cellular_component^membrane`GO:0007186^biological_process^G-protein coupled receptor signaling pathway`GO:0016021^cellular_component^integral component of membrane	LPHN3-like7	NVE8133	NVE8133	230.273	2.67528	0.211675	12.6386	1.2927e-36	2.63927e-34	NVE8133	54.5847	60.9818	412.92	392.605
NEMVEDRAFT_v1g240184							v1g240184	NVE10892	.	NVE10892	294-2351[+]	.	.	.	NVE10892	NEMVEDRAFT_v1g240184		.	NVE10892	NVE10892	NVE10892	754.985	1.73362	0.13872	12.4973	7.72763e-36	1.51462e-33	NVE10892	378.513	305.96	1158.71	1176.75
		HOXX_BRADUHydrogenase maturation factor HoxX;	Formyl transferase, C-terminal domain	P31907	HOXX	hydrogenase maturation protein [Bacillus sp. 1NLA3E]		NVE3584	sp|P31907|HOXX_BRADU^sp|P31907|HOXX_BRADU^Q:232-1830,H:1-536^30.906%ID^E:1.29e-64^.^.	NVE3584	103-1836[+]	sp|P31907|HOXX_BRADU^sp|P31907|HOXX_BRADU^Q:232-1830,H:1-536^30.906%ID^E:1.29e-64^.^.	PF02911.21^Formyl_trans_C^Formyl transferase, C-terminal domain^199-301^E:5.9e-11`PF00378.23^ECH_1^Enoyl-CoA hydratase/isomerase^345-574^E:2.7e-20	GO:0016742^molecular_function^hydroxymethyl-, formyl- and related transferase activity`GO:0009058^biological_process^biosynthetic process`GO:0003824^molecular_function^catalytic activity	NVE3584	.	Hydrogenase maturation factor HoxX;	GO:0016742^molecular_function^hydroxymethyl-, formyl- and related transferase activity`GO:0009058^biological_process^biosynthetic process`GO:0003824^molecular_function^catalytic activity`GO:0008152^biological_process^metabolic process	HOXX-like1	NVE3584	NVE3584	159.956	3.43577	0.278895	12.3192	7.13724e-35	1.38505e-32	NVE3584	15.2121	29.4395	267.471	327.703
NEMVEDRAFT_v1g101900	SP1	SP3_CHICKTranscription factor Sp3;	Transcription factor	Q90WR8	SP3	Transcription factor Sp8 [Crassostrea gigas]	v1g101900	NVE21395	sp|Q90WR8|SP3_CHICK^sp|Q90WR8|SP3_CHICK^Q:715-1074,H:580-696^59.836%ID^E:1.14e-39^.^.	NVE21395	1-1176[+]	sp|Q90WR8|SP3_CHICK^sp|Q90WR8|SP3_CHICK^Q:715-1074,H:580-696^59.836%ID^E:1.14e-39^.^.	PF00096.29^zf-C2H2^Zinc finger, C2H2 type^280-309^E:7.4e-06`PF13912.9^zf-C2H2_6^C2H2-type zinc finger^290-311^E:0.038`PF13912.9^zf-C2H2_6^C2H2-type zinc finger^314-339^E:0.0039`PF00096.29^zf-C2H2^Zinc finger, C2H2 type^315-337^E:1.6e-05	.	NVE21395	NEMVEDRAFT_v1g101900	Transcription factor Sp3;	GO:0046872^molecular_function^metal ion binding^DNA binding	NvSp4	NVE21395	NVE21395	565.833	1.77142	0.145676	12.16	5.07558e-34	9.75308e-32	NVE21395	238.025	264.955	916.624	843.728
NEMVEDRAFT_v1g137770		SPT5_SCHPOTranscription elongation factor spt5;		O13936	SPT5	hypothetical protein [Mycoplasma bovis]	v1g137770	NVE16920	sp|O13936|SPT5_SCHPO^sp|O13936|SPT5_SCHPO^Q:332-682,H:810-926^26.496%ID^E:2.98e-13^.^.`sp|O13936|SPT5_SCHPO^sp|O13936|SPT5_SCHPO^Q:359-691,H:810-920^27.027%ID^E:1.66e-12^.^.`sp|O13936|SPT5_SCHPO^sp|O13936|SPT5_SCHPO^Q:311-628,H:821-926^27.358%ID^E:3.59e-12^.^.`sp|O13936|SPT5_SCHPO^sp|O13936|SPT5_SCHPO^Q:386-700,H:810-914^27.619%ID^E:2.77e-11^.^.	NVE16920	702-220[-]	sp|O13936|SPT5_SCHPO^sp|O13936|SPT5_SCHPO^Q:332-682,H:810-926^26.496%ID^E:2.98e-13^.^.`sp|O13936|SPT5_SCHPO^sp|O13936|SPT5_SCHPO^Q:359-691,H:810-920^27.027%ID^E:1.66e-12^.^.`sp|O13936|SPT5_SCHPO^sp|O13936|SPT5_SCHPO^Q:311-628,H:821-926^27.358%ID^E:3.59e-12^.^.`sp|O13936|SPT5_SCHPO^sp|O13936|SPT5_SCHPO^Q:386-700,H:810-914^27.619%ID^E:2.77e-11^.^.	.	.	NVE16920	NEMVEDRAFT_v1g137770	Transcription elongation factor spt5;	.	SPT5-like2	NVE16920	NVE16920	224.322	2.61878	0.217835	12.0218	2.72881e-33	5.09377e-31	NVE16920	49.2157	67.2903	404.135	376.645
NEMVEDRAFT_v1g245598							v1g245598	NVE6021	.	.	.	.	.	.	NVE6021	NEMVEDRAFT_v1g245598		.	NVE6021	NVE6021	NVE6021	1753.86	1.35054	0.112462	12.0089	3.19161e-33	5.90148e-31	NVE6021	1047.85	910.522	2614.18	2442.88
NEMVEDRAFT_v1g215658		SAAR2_ACRMISkeletal aspartic acid-rich protein 2 {ECO:0000303|PubMed:23765379};		B3EWY6	SAAR1	60S ribosomal protein L26 [Crassostrea gigas]	v1g215658	NVE10140	sp|B3EWY8|SAAR2_ACRMI^sp|B3EWY8|SAAR2_ACRMI^Q:138-623,H:165-355^29.688%ID^E:2.47e-10^.^.	NVE10140	186-722[+]	sp|B3EWY8|SAAR2_ACRMI^sp|B3EWY8|SAAR2_ACRMI^Q:138-623,H:165-355^29.688%ID^E:2.47e-10^.^.	.	.	NVE10140	NEMVEDRAFT_v1g215658	Skeletal aspartic acid-rich protein 2 {ECO:0000303|PubMed:23765379};	.	SAAR2-like1	NVE10140	NVE10140	1903.86	1.27253	0.107348	11.8543	2.04476e-32	3.57832e-30	NVE10140	1091.69	1121.86	2553.66	2848.25
NEMVEDRAFT_v1g118383 NEMVEDRAFT_v1g118385 NEMVEDRAFT_v1g50027	MYOF	MYOF_HUMANMyoferlin;	myoferlin	B3DLH6	MYOF	dysferlin [Patiria miniata]	v1g118383,v1g118385,v1g50027	NVE4951	sp|Q9NZM1|MYOF_HUMAN^sp|Q9NZM1|MYOF_HUMAN^Q:316-4545,H:172-1642^44.054%ID^E:0^.^.`sp|Q9NZM1|MYOF_HUMAN^sp|Q9NZM1|MYOF_HUMAN^Q:4429-4998,H:1869-2058^51.053%ID^E:5.78e-43^.^.	NVE4951	67-5004[+]	sp|Q9NZM1|MYOF_HUMAN^sp|Q9NZM1|MYOF_HUMAN^Q:316-4545,H:172-1642^44.054%ID^E:0^.^.`sp|Q9NZM1|MYOF_HUMAN^sp|Q9NZM1|MYOF_HUMAN^Q:4429-4998,H:1869-2058^51.053%ID^E:5.78e-43^.^.	PF00168.33^C2^C2 domain^112-207^E:1.5e-09`PF08151.15^FerI^FerI (NUC094) domain^216-267^E:2.8e-18`PF00168.33^C2^C2 domain^274-387^E:4.9e-16`PF08165.14^FerA^FerA (NUC095) domain^567-632^E:9.4e-17`PF08150.15^FerB^FerB (NUC096) domain^659-735^E:1.7e-31`PF00168.33^C2^C2 domain^1003-1095^E:1.1e-10`PF00168.33^C2^C2 domain^1175-1258^E:0.0023`PF00168.33^C2^C2 domain^1407-1500^E:2.1e-13`PF16165.8^Ferlin_C^Ferlin C-terminus^1545-1640^E:4e-23	GO:0016021^cellular_component^integral component of membrane	NVE4951	NEMVEDRAFT_v1g118383,NEMVEDRAFT_v1g118385,NEMVEDRAFT_v1g50027	Myoferlin;	GO:0005515^molecular_function^protein binding`GO:0016021^cellular_component^integral component of membrane	MYOF-like4	NVE4951	NVE4951	364.692	1.98681	0.167932	11.8311	2.69692e-32	4.67784e-30	NVE4951	147.647	136.683	593.512	580.928
NEMVEDRAFT_v1g79056	SAMD11	SAM11_MOUSESterile alpha motif domain-containing protein 11;	sterile alpha motif domain containing 11	Q24180	DEAF1		v1g79056	NVE95	sp|Q1RNF8|SAM11_MOUSE^sp|Q1RNF8|SAM11_MOUSE^Q:2004-2216,H:399-469^53.521%ID^E:5.64e-16^.^.	NVE95	87-2258[+]	sp|Q1RNF8|SAM11_MOUSE^sp|Q1RNF8|SAM11_MOUSE^Q:2004-2216,H:399-469^53.521%ID^E:5.64e-16^.^.	PF01342.24^SAND^SAND domain^121-189^E:1.1e-20`PF07647.20^SAM_2^SAM domain (Sterile alpha motif)^644-705^E:4e-06`PF00536.33^SAM_1^SAM domain (Sterile alpha motif)^645-705^E:2e-10	GO:0003677^molecular_function^DNA binding`GO:0005515^molecular_function^protein binding	NVE95	NEMVEDRAFT_v1g79056	Sterile alpha motif domain-containing protein 11;	GO:0003677^molecular_function^DNA binding`GO:0005515^molecular_function^protein binding	NvSAMd	NVE95	NVE95	500.191	1.77011	0.150502	11.7613	6.17718e-32	1.04373e-29	NVE95	222.813	220.796	738.961	818.193
NEMVEDRAFT_v1g110599	NOS1	NOS1_MOUSENitric oxide synthase, brain;	Produces nitric oxide (NO) (By similarity)	Q9Z0J4	NOS1	Nitric oxide synthase, brain [Crassostrea gigas]	v1g110599	NVE572	sp|Q9Z0J4|NOS1_MOUSE^sp|Q9Z0J4|NOS1_MOUSE^Q:1-3054,H:415-1412^53.839%ID^E:0^.^.	NVE572	1-3303[+]	sp|Q9Z0J4|NOS1_MOUSE^sp|Q9Z0J4|NOS1_MOUSE^Q:1-3054,H:415-1412^53.839%ID^E:0^.^.	PF02898.18^NO_synthase^Nitric oxide synthase, oxygenase domain^1-275^E:2.3e-136`PF00258.28^Flavodoxin_1^Flavodoxin^319-484^E:1.5e-45`PF00667.23^FAD_binding_1^FAD binding domain^546-770^E:2.2e-69`PF00175.24^NAD_binding_1^Oxidoreductase NAD-binding domain^802-942^E:6.9e-13	GO:0004517^molecular_function^nitric-oxide synthase activity`GO:0006809^biological_process^nitric oxide biosynthetic process`GO:0055114^biological_process^obsolete oxidation-reduction process`GO:0010181^molecular_function^FMN binding`GO:0016491^molecular_function^oxidoreductase activity	NVE572	NEMVEDRAFT_v1g110599	Nitric oxide synthase, brain;	GO:0004517^molecular_function^nitric-oxide synthase activity`GO:0006809^biological_process^nitric oxide biosynthetic process`GO:0055114^biological_process^oxidation-reduction process`GO:0010181^molecular_function^FMN binding`GO:0016491^molecular_function^oxidoreductase activity	NOS1-like1	NVE572	NVE572	983.192	1.38512	0.118254	11.7131	1.09263e-31	1.81488e-29	NVE572	536.899	541.476	1433.99	1420.4
NEMVEDRAFT_v1g246647							v1g246647	NVE10036	.	NVE10036	285-1292[+]	.	PF04505.15^CD225^Interferon-induced transmembrane protein^255-320^E:8.5e-20	GO:0016021^cellular_component^integral component of membrane	NVE10036	NEMVEDRAFT_v1g246647		GO:0009607^biological_process^response to biotic stimulus`GO:0016021^cellular_component^integral component of membrane	NVE10036	NVE10036	NVE10036	588.726	1.67167	0.142928	11.6959	1.33702e-31	2.1838e-29	NVE10036	258.606	294.395	880.506	921.398
NEMVEDRAFT_v1g171736	DNAH5	DYH5_HUMANDynein heavy chain 5, axonemal;	Dynein, axonemal, heavy chain	Q8TE73	DYH5	Dynein heavy chain 5, axonemal [Crassostrea gigas]	v1g171736	NVE7297	sp|Q8TE73|DYH5_HUMAN^sp|Q8TE73|DYH5_HUMAN^Q:249-14090,H:32-4624^67.618%ID^E:0^.^.	NVE7297	3-14093[+]	sp|Q8TE73|DYH5_HUMAN^sp|Q8TE73|DYH5_HUMAN^Q:249-14090,H:32-4624^67.618%ID^E:0^.^.	PF08385.15^DHC_N1^Dynein heavy chain, N-terminal region 1^290-844^E:2.6e-180`PF08393.16^DHC_N2^Dynein heavy chain, N-terminal region 2^1468-1872^E:4.4e-125`PF12774.10^AAA_6^Hydrolytic ATP binding site of dynein motor region^2007-2334^E:5.9e-142`PF07728.17^AAA_5^AAA domain (dynein-related subfamily)^2323-2457^E:2.8e-07`PF17852.4^Dynein_AAA_lid^Dynein heavy chain AAA lid domain^2489-2605^E:1.6e-22`PF12775.10^AAA_7^P-loop containing dynein motor region^2618-2794^E:6.1e-61`PF17857.4^AAA_lid_1^AAA+ lid domain^2835-2912^E:1.8e-18`PF12780.10^AAA_8^P-loop containing dynein motor region D4^2986-3248^E:1.3e-88`PF12777.10^MT^Microtubule-binding stalk of dynein motor^3262-3605^E:7.3e-44`PF12781.10^AAA_9^ATP-binding dynein motor region^3635-3855^E:7.9e-87`PF03028.18^Dynein_heavy^Dynein heavy chain region D6 P-loop domain^4101-4210^E:4.8e-36`PF18198.4^AAA_lid_11^Dynein heavy chain AAA lid domain^4241-4380^E:6.8e-52`PF18199.4^Dynein_C^Dynein heavy chain C-terminal domain^4389-4682^E:7.9e-97	GO:0005524^molecular_function^ATP binding`GO:0016887^molecular_function^ATP hydrolysis activity`GO:0008569^molecular_function^minus-end-directed microtubule motor activity`GO:0007018^biological_process^microtubule-based movement`GO:0030286^cellular_component^dynein complex	NVE7297	NEMVEDRAFT_v1g171736	Dynein heavy chain 5, axonemal;	GO:0005524^molecular_function^ATP binding`GO:0016887^molecular_function^ATPase activity`GO:0003777^molecular_function^microtubule motor activity`GO:0007018^biological_process^microtubule-based movement`GO:0030286^cellular_component^dynein complex	DYH5-like5	NVE7297	NVE7297	5384.36	1.06881	0.0916933	11.6564	2.12869e-31	3.44272e-29	NVE7297	3467.47	3455.99	7022.57	7591.43
								NVE1210	.	NVE1210	1156-821[-]	.	.	.	NVE1210	.		.	NVE1210	NVE1210	NVE1210	1085.11	1.35592	0.116652	11.6236	3.12694e-31	4.98276e-29	NVE1210	598.642	609.818	1612.63	1519.35
NEMVEDRAFT_v1g79650	ASTL	TLL1_CHICKTolloid-like protein 1;	astacin-like metalloendopeptidase (M12 family)	O43897	TLL1	zinc metalloproteinase, putative [Pediculus humanus corporis]	v1g79650	NVE8030	sp|Q9DER7|TLL1_CHICK^sp|Q9DER7|TLL1_CHICK^Q:478-1101,H:144-353^43.256%ID^E:5.22e-38^.^.	NVE8030	142-1314[+]	sp|Q9DER7|TLL1_CHICK^sp|Q9DER7|TLL1_CHICK^Q:478-1101,H:144-353^43.256%ID^E:5.22e-38^.^.	PF01400.27^Astacin^Astacin (Peptidase family M12A)^129-310^E:1.1e-60`PF01549.27^ShK^ShK domain-like^312-349^E:0.00033`PF01549.27^ShK^ShK domain-like^353-389^E:1.1e-08	GO:0004222^molecular_function^metalloendopeptidase activity`GO:0006508^biological_process^proteolysis	NVE8030	NEMVEDRAFT_v1g79650	Tolloid-like protein 1;	GO:0004222^molecular_function^metalloendopeptidase activity`GO:0006508^biological_process^proteolysis	TLL1-like5	NVE8030	NVE8030	217.61	2.43518	0.210858	11.5489	7.47529e-31	1.16282e-28	NVE8030	61.7433	65.1875	368.992	374.518
NEMVEDRAFT_v1g199721	CHRNA3	ACHA3_HUMANNeuronal acetylcholine receptor subunit alpha-3;	cholinergic receptor, nicotinic	P32297	ACHA3	nicotinic acetylcholine receptor, alpha7-2 subunit [Myzus persicae]	v1g199721	NVE6115	sp|P32297|ACHA3_HUMAN^sp|P32297|ACHA3_HUMAN^Q:277-1635,H:30-495^35.881%ID^E:2.16e-95^.^.	NVE6115	214-1671[+]	sp|P32297|ACHA3_HUMAN^sp|P32297|ACHA3_HUMAN^Q:277-1635,H:30-495^35.881%ID^E:2.16e-95^.^.	PF02931.26^Neur_chan_LBD^Neurotransmitter-gated ion-channel ligand binding domain^2-143^E:3.4e-36`PF02932.19^Neur_chan_memb^Neurotransmitter-gated ion-channel transmembrane region^150-379^E:4.3e-41	GO:0005230^molecular_function^extracellular ligand-gated ion channel activity`GO:0006811^biological_process^ion transport`GO:0016021^cellular_component^integral component of membrane	NVE6115	NEMVEDRAFT_v1g199721	Neuronal acetylcholine receptor subunit alpha-3;	GO:0005230^molecular_function^extracellular ligand-gated ion channel activity`GO:0006810^biological_process^transport`GO:0016020^cellular_component^membrane`GO:0006811^biological_process^ion transport	ACHA3-like2	NVE6115	NVE6115	213.915	2.47903	0.214727	11.545	7.82254e-31	1.20726e-28	NVE6115	59.0588	62.0332	385.587	348.982
NEMVEDRAFT_v1g30416		MANBA_HUMANBeta-mannosidase;	Inherit from KOG: Mannosidase, beta A, lysosomal	O00462	MANBA	mannosidase, beta A, lysosomal variant [Homo sapiens]	v1g30416	NVE8227	sp|O00462|MANBA_HUMAN^sp|O00462|MANBA_HUMAN^Q:91-1158,H:528-879^44.847%ID^E:5.78e-97^.^.	NVE8227	121-1164[+]	sp|O00462|MANBA_HUMAN^sp|O00462|MANBA_HUMAN^Q:91-1158,H:528-879^44.847%ID^E:5.78e-97^.^.	PF17786.4^Mannosidase_ig^Mannosidase Ig/CBM-like domain^163-257^E:6.5e-07`PF17753.4^Ig_mannosidase^Ig-fold domain^276-345^E:8.1e-18	.	NVE8227	NEMVEDRAFT_v1g30416	Beta-mannosidase;	.	MANBA-like1	NVE8227	NVE8227	231.711	2.44184	0.211719	11.5334	8.95332e-31	1.37098e-28	NVE8227	57.2692	77.8044	400.23	391.541
			Inherit from NOG: basal body component		Cast domain containing protein	Cast domain containing protein [Oxytricha trifallax]		NVE7516	.	NVE7516	246-764[+]	.	.	.	NVE7516	.		.	NVE7516	NVE7516	NVE7516	154.853	2.95601	0.257507	11.4794	1.6751e-30	2.52553e-28	NVE7516	35.7932	25.2339	274.304	284.08
	CUBN	CDCP2_MOUSECUB domain-containing protein 2;	cubilin (intrinsic factor-cobalamin receptor)	Q8BQH6	CDCP2			NVE8404	sp|Q8BQH6|CDCP2_MOUSE^sp|Q8BQH6|CDCP2_MOUSE^Q:157-573,H:5-141^32.639%ID^E:1.45e-10^.^.	NVE8404	142-1815[+]	sp|Q8BQH6|CDCP2_MOUSE^sp|Q8BQH6|CDCP2_MOUSE^Q:157-573,H:5-141^32.639%ID^E:1.45e-10^.^.	PF00431.23^CUB^CUB domain^43-143^E:1.2e-18	.	NVE8404	.	CUB domain-containing protein 2;	.	CDCP2-like4	NVE8404	NVE8404	551.107	1.73387	0.151677	11.4313	2.91683e-30	4.36411e-28	NVE8404	260.396	237.619	782.889	923.526
NEMVEDRAFT_v1g244954							v1g244954	NVE3935	.	NVE3935	374-979[+]	.	.	.	NVE3935	NEMVEDRAFT_v1g244954		.	NVE3935	NVE3935	NVE3935	3489.28	1.13988	0.0998195	11.4194	3.34465e-30	4.9663e-28	NVE3935	2033.06	2301.54	4767.62	4854.9
NEMVEDRAFT_v1g146279		TC1D1_DANRETctex1 domain-containing protein 1;		Q66IC8	TC1D1	tctex1 domain-containing protein 1 [Danio rerio]	v1g146279	NVE5732	sp|Q66IC8|DYLT5_DANRE^sp|Q66IC8|DYLT5_DANRE^Q:98-460,H:55-173^46.281%ID^E:1.1e-27^.^.	NVE5732	2-463[+]	sp|Q66IC8|DYLT5_DANRE^sp|Q66IC8|DYLT5_DANRE^Q:98-460,H:55-173^46.281%ID^E:1.1e-27^.^.	PF03645.16^Tctex-1^Tctex-1 family^33-126^E:1.9e-19	.	NVE5732	NEMVEDRAFT_v1g146279	Tctex1 domain-containing protein 1;	.	TC1D1-like4	NVE5732	NVE5732	264.696	2.2109	0.194791	11.3501	7.40813e-30	1.06764e-27	NVE5732	81.4296	97.7812	429.515	450.059
NEMVEDRAFT_v1g110773 NEMVEDRAFT_v1g12090			Inherit from NOG: basal body component		Myosin-10	Myosin-10 [Crassostrea gigas]	v1g110773,v1g12090	NVE628	.	NVE628	1-8409[+]	.	.	.	NVE628	NEMVEDRAFT_v1g110773,NEMVEDRAFT_v1g12090		.	NVE628	NVE628	NVE628	6491.11	1.07198	0.0944715	11.3471	7.66213e-30	1.09619e-27	NVE628	3934.57	4399.1	8981.74	8649.01
NEMVEDRAFT_v1g122918	RFX4	RFX4_HUMANTranscription factor RFX4;	regulatory factor X, 4 (influences HLA class II expression)	Q33E94	RFX4	DNA-binding protein RFX6 isoform 1 [Mus musculus]	v1g122918	NVE7731	sp|Q33E94|RFX4_HUMAN^sp|Q33E94|RFX4_HUMAN^Q:387-1682,H:58-480^54.713%ID^E:9.32e-166^.^.	NVE7731	321-2513[+]	sp|Q33E94|RFX4_HUMAN^sp|Q33E94|RFX4_HUMAN^Q:387-1682,H:58-480^54.713%ID^E:9.32e-166^.^.	PF02257.18^RFX_DNA_binding^RFX DNA-binding domain^17-92^E:1.8e-34	GO:0003677^molecular_function^DNA binding`GO:0006355^biological_process^regulation of transcription, DNA-templated	NVE7731	NEMVEDRAFT_v1g122918	Transcription factor RFX4;	GO:0003677^molecular_function^DNA binding`GO:0006355^biological_process^regulation of transcription, DNA-templated	NvRFX4-like	NVE7731	NVE7731	859.098	1.42274	0.125893	11.3012	1.29492e-29	1.83917e-27	NVE7731	465.312	457.364	1199.71	1314
								NVE593	sp|D4AUF1|WSCD1_ARTBC^sp|D4AUF1|WSCD1_ARTBC^Q:119-373,H:198-286^33.708%ID^E:7.04e-08^.^.	NVE593	161-574[+]	sp|D4AUF1|WSCD1_ARTBC^sp|D4AUF1|WSCD1_ARTBC^Q:119-373,H:198-286^33.708%ID^E:7.04e-08^.^.	.	.	NVE593	.		.	NVE593	NVE593	NVE593	273.656	2.10503	0.188466	11.1693	5.76474e-29	8.1287e-27	NVE593	96.6417	100.935	436.348	460.699
NEMVEDRAFT_v1g28519		CR3L2_DANRECyclic AMP-responsive element-binding protein 3-like protein 2;		A1L224	CR3L2	cAMP responsive element binding protein 3-like 2 [Mus musculus]	v1g28519	NVE2435	sp|A1L224|CR3L2_DANRE^sp|A1L224|CR3L2_DANRE^Q:857-1483,H:198-430^48.101%ID^E:1.62e-43^.^.	NVE2435	182-1660[+]	sp|A1L224|CR3L2_DANRE^sp|A1L224|CR3L2_DANRE^Q:857-1483,H:198-430^48.101%ID^E:1.62e-43^.^.	PF03131.20^bZIP_Maf^bZIP Maf transcription factor^258-329^E:2.8e-05`PF00170.24^bZIP_1^bZIP transcription factor^263-321^E:1.5e-14`PF07716.18^bZIP_2^Basic region leucine zipper^267-316^E:3.3e-08	GO:0003677^molecular_function^DNA binding`GO:0006355^biological_process^regulation of transcription, DNA-templated`GO:0003700^molecular_function^DNA-binding transcription factor activity	NVE2435	NEMVEDRAFT_v1g28519	Cyclic AMP-responsive element-binding protein 3-like protein 2;	GO:0003677^molecular_function^DNA binding`GO:0006355^biological_process^regulation of transcription, DNA-templated`GO:0005634^cellular_component^nucleus`GO:0003700^molecular_function^transcription factor activity, sequence-specific DNA binding`GO:0043565^molecular_function^sequence-specific DNA binding	Nvcreb-like2	NVE2435	NVE2435	1236.13	1.25504	0.112839	11.1224	9.76056e-29	1.36648e-26	NVE2435	701.547	747.553	1723.92	1771.51
NEMVEDRAFT_v1g181253	POMGNT1	PMGT1_BOVINProtein O-linked-mannose beta-1,2-N-acetylglucosaminyltransferase 1;	Protein O-linked mannose beta1,2-N-acetylglucosaminyltransferase	Q5EAB6	PMGT1	protein O-linked mannose N-acetylglucosaminyltransferase 1 (beta 1,2-) [Xenopus (Silurana) tropicalis]	v1g181253	NVE11295	sp|Q5EAB6|PMGT1_BOVIN^sp|Q5EAB6|PMGT1_BOVIN^Q:6-1655,H:98-642^50.543%ID^E:0^.^.	NVE11295	3-1694[+]	sp|Q5EAB6|PMGT1_BOVIN^sp|Q5EAB6|PMGT1_BOVIN^Q:6-1655,H:98-642^50.543%ID^E:0^.^.	PF15711.8^ILEI^Interleukin-like EMT inducer^2-74^E:1.1e-14`PF03071.18^GNT-I^GNT-I family^229-420^E:2.9e-42	GO:0008375^molecular_function^acetylglucosaminyltransferase activity`GO:0006486^biological_process^protein glycosylation	NVE11295	NEMVEDRAFT_v1g181253	Protein O-linked-mannose beta-1,2-N-acetylglucosaminyltransferase 1; PMGT1_BOVIN1	GO:0008375^molecular_function^acetylglucosaminyltransferase activity`GO:0006486^biological_process^protein glycosylation	Nvao51	NVE11295	NVE11295	404.28	1.75034	0.160037	10.9371	7.65772e-28	1.03511e-25	NVE11295	173.597	188.202	616.94	638.382
NEMVEDRAFT_v1g157862	CUBN	TLL1_DANREDorsal-ventral patterning tolloid-like protein 1;	cubilin (intrinsic factor-cobalamin receptor)	O57460	TLL1	TPA: bone morphogenetic protein 1-like [Bos taurus]	v1g157862	NVE236	sp|O57460|TLL1_DANRE^sp|O57460|TLL1_DANRE^Q:529-2226,H:362-1010^29.771%ID^E:8.32e-87^.^.`sp|O57460|TLL1_DANRE^sp|O57460|TLL1_DANRE^Q:862-2250,H:357-901^26.449%ID^E:5.63e-58^.^.`sp|O57460|TLL1_DANRE^sp|O57460|TLL1_DANRE^Q:529-1536,H:631-1015^26.478%ID^E:1.53e-38^.^.`sp|O57460|TLL1_DANRE^sp|O57460|TLL1_DANRE^Q:1183-2232,H:350-739^27.068%ID^E:2.84e-36^.^.	NVE236	289-2247[+]	sp|O57460|TLL1_DANRE^sp|O57460|TLL1_DANRE^Q:529-2226,H:362-1010^29.771%ID^E:8.32e-87^.^.`sp|O57460|TLL1_DANRE^sp|O57460|TLL1_DANRE^Q:862-2250,H:357-901^26.449%ID^E:5.63e-58^.^.`sp|O57460|TLL1_DANRE^sp|O57460|TLL1_DANRE^Q:529-1536,H:631-1015^26.478%ID^E:1.53e-38^.^.`sp|O57460|TLL1_DANRE^sp|O57460|TLL1_DANRE^Q:1183-2232,H:350-739^27.068%ID^E:2.84e-36^.^.	PF00431.23^CUB^CUB domain^57-167^E:2.7e-23`PF00431.23^CUB^CUB domain^173-282^E:1.5e-27`PF00431.23^CUB^CUB domain^306-390^E:2.8e-14`PF00431.23^CUB^CUB domain^397-507^E:9.3e-29`PF00431.23^CUB^CUB domain^514-625^E:3.7e-24	.	NVE236	NEMVEDRAFT_v1g157862	Dorsal-ventral patterning tolloid-like protein 1;	.	TLL1-like7	NVE236	NVE236	179.635	2.55595	0.233984	10.9236	8.88789e-28	1.19317e-25	NVE236	52.795	42.0564	328.969	294.72
NEMVEDRAFT_v1g10540		MYO1C_CHICKUnconventional myosin-Ic;		Q5ZLA6	MYO1C	unconventional myosin-Ic [Gallus gallus]	v1g10540	NVE23029	sp|Q5ZLA6|MYO1C_CHICK^sp|Q5ZLA6|MYO1C_CHICK^Q:183-2870,H:1-1005^50.545%ID^E:0^.^.	NVE23029	183-2873[+]	sp|Q5ZLA6|MYO1C_CHICK^sp|Q5ZLA6|MYO1C_CHICK^Q:183-2870,H:1-1005^50.545%ID^E:0^.^.	PF00063.24^Myosin_head^Myosin head (motor domain)^14-403^E:1.5e-153`PF00063.24^Myosin_head^Myosin head (motor domain)^411-635^E:1.1e-56`PF00612.30^IQ^IQ calmodulin-binding motif^642-658^E:0.035`PF06017.16^Myosin_TH1^Unconventional myosin tail, actin- and lipid-binding^775-891^E:3.8e-22	GO:0003774^molecular_function^cytoskeletal motor activity`GO:0005524^molecular_function^ATP binding`GO:0016459^cellular_component^myosin complex`GO:0005515^molecular_function^protein binding	NVE23029	NEMVEDRAFT_v1g10540	Unconventional myosin-Ic;	GO:0003774^molecular_function^motor activity`GO:0005524^molecular_function^ATP binding`GO:0016459^cellular_component^myosin complex`GO:0005515^molecular_function^protein binding	MYO1C-like	NVE23029	NVE23029	1468.97	1.1981	0.109883	10.9034	1.10989e-27	1.47986e-25	NVE23029	926.15	844.283	2050.93	2054.53
								NVE18750	.	NVE18750	32-1462[+]	.	.	.	NVE18750	.		.	NVE18750	NVE18750	NVE18750	89.2799	3.88636	0.35746	10.8721	1.5651e-27	2.0727e-25	NVE18750	4.47415	9.4627	159.116	184.067
NEMVEDRAFT_v1g243050		GUNE_CLOTM .	Cellulase (glycosyl hydrolase family 5)	P10477	CELE	glycosyl hydrolase family 5 [Clostridium butyricum]	v1g243050	NVE23675	sp|P10477|CELE_ACET2^sp|P10477|CELE_ACET2^Q:630-1202,H:92-288^26.263%ID^E:5.17e-08^.^.	NVE23675	462-1523[+]	sp|P10477|CELE_ACET2^sp|P10477|CELE_ACET2^Q:630-1202,H:92-288^26.263%ID^E:5.17e-08^.^.	PF00150.21^Cellulase^Cellulase (glycosyl hydrolase family 5)^33-265^E:1.5e-15	GO:0004553^molecular_function^hydrolase activity, hydrolyzing O-glycosyl compounds`GO:0071704^biological_process^organic substance metabolic process	NVE23675	NEMVEDRAFT_v1g243050		GO:0004553^molecular_function^hydrolase activity, hydrolyzing O-glycosyl compounds`GO:0005975^biological_process^carbohydrate metabolic process	GUNE-like4	NVE23675	NVE23675	194.904	2.46216	0.227225	10.8358	2.32986e-27	3.06478e-25	NVE23675	64.4278	45.2107	334.826	335.151
		VITRN_MOUSEVitrin;		A8TX70	CO6A5			NVE15186	sp|Q8VHI5|VITRN_MOUSE^sp|Q8VHI5|VITRN_MOUSE^Q:1621-1989,H:461-580^28%ID^E:1.36e-07^.^.	NVE15186	1465-2205[+]	sp|Q8VHI5|VITRN_MOUSE^sp|Q8VHI5|VITRN_MOUSE^Q:1621-1989,H:461-580^28%ID^E:1.36e-07^.^.	PF00092.31^VWA^von Willebrand factor type A domain^190-347^E:2.2e-20`PF13768.9^VWA_3^von Willebrand factor type A domain^190-334^E:6.7e-05`PF13519.9^VWA_2^von Willebrand factor type A domain^192-301^E:8.5e-08	.	NVE15186	.	Vitrin;	.	VITRN-like8	NVE15186	NVE15186	305.465	1.9296	0.178367	10.8181	2.82519e-27	3.69158e-25	NVE15186	125.276	119.861	496.871	479.851
NEMVEDRAFT_v1g212947		ATS16_HUMANA disintegrin and metalloproteinase with thrombospondin motifs 16;		Q8TE57	ATS16	ADAM metallopeptidase with thrombospondin type 1 motif, 16, isoform CRA_c [Homo sapiens]	v1g212947	NVE5882	sp|Q8TE57|ATS16_HUMAN^sp|Q8TE57|ATS16_HUMAN^Q:360-3095,H:60-1104^28.881%ID^E:6.31e-113^.^.`sp|Q8TE57|ATS16_HUMAN^sp|Q8TE57|ATS16_HUMAN^Q:2583-3116,H:990-1179^31.658%ID^E:1.62e-17^.^.	NVE5882	204-3431[+]	sp|Q8TE57|ATS16_HUMAN^sp|Q8TE57|ATS16_HUMAN^Q:360-3095,H:60-1104^28.881%ID^E:6.31e-113^.^.`sp|Q8TE57|ATS16_HUMAN^sp|Q8TE57|ATS16_HUMAN^Q:2583-3116,H:990-1179^31.658%ID^E:1.62e-17^.^.	PF01562.22^Pep_M12B_propep^Reprolysin family propeptide^54-196^E:6.6e-26`PF01421.22^Reprolysin^Reprolysin (M12B) family zinc metalloprotease^232-418^E:1.4e-09`PF13582.9^Reprolysin_3^Metallo-peptidase family M12B Reprolysin-like^274-376^E:2.8e-07`PF17771.4^ADAMTS_CR_2^ADAMTS cysteine-rich domain 2^443-508^E:5.2e-19`PF00090.22^TSP_1^Thrombospondin type 1 domain^520-573^E:2.7e-05`PF19236.2^ADAMTS_CR_3^ADAMTS cysteine-rich domain^593-667^E:1.3e-06`PF05986.17^ADAMTS_spacer1^ADAM-TS Spacer 1^688-781^E:6.6e-10`PF19030.3^TSP1_ADAMTS^Thrombospondin type 1 domain^794-847^E:3.7e-12`PF00090.22^TSP_1^Thrombospondin type 1 domain^797-847^E:0.019`PF19030.3^TSP1_ADAMTS^Thrombospondin type 1 domain^851-911^E:1.5e-10`PF00090.22^TSP_1^Thrombospondin type 1 domain^853-911^E:2.7e-06`PF19030.3^TSP1_ADAMTS^Thrombospondin type 1 domain^915-970^E:8.6e-11`PF00090.22^TSP_1^Thrombospondin type 1 domain^918-941^E:9e-05	GO:0004222^molecular_function^metalloendopeptidase activity`GO:0006508^biological_process^proteolysis	NVE5882	NEMVEDRAFT_v1g212947	A disintegrin and metalloproteinase with thrombospondin motifs 16;	GO:0004222^molecular_function^metalloendopeptidase activity`GO:0008270^molecular_function^zinc ion binding`GO:0006508^biological_process^proteolysis`GO:0031012^cellular_component^extracellular matrix	ATS16-like2	NVE5882	NVE5882	739.544	1.45139	0.13418	10.8168	2.86669e-27	3.72101e-25	NVE5882	417.886	362.737	1057.19	1120.36
NEMVEDRAFT_v1g160170	THEGL	THEGL_MOUSETesticular haploid expressed gene protein-like;	theg spermatid protein-like	Q9DA15	THEGL	RIKEN cDNA 1700023E05, isoform CRA_a [Mus musculus]	v1g160170	NVE2133	sp|Q9DA15|THEGL_MOUSE^sp|Q9DA15|THEGL_MOUSE^Q:243-1127,H:180-459^31.229%ID^E:2.56e-24^.^.	NVE2133	171-1133[+]	sp|Q9DA15|THEGL_MOUSE^sp|Q9DA15|THEGL_MOUSE^Q:243-1127,H:180-459^31.229%ID^E:2.56e-24^.^.	PF14912.9^THEG^Testicular haploid expressed repeat^45-116^E:1.2e-17`PF14912.9^THEG^Testicular haploid expressed repeat^142-200^E:7.2e-13`PF14912.9^THEG^Testicular haploid expressed repeat^178-233^E:1.5e-13`PF14912.9^THEG^Testicular haploid expressed repeat^212-270^E:2.2e-14`PF14912.9^THEG^Testicular haploid expressed repeat^249-306^E:1.2e-12	.	NVE2133	NEMVEDRAFT_v1g160170	Testicular haploid expressed gene protein-like;	.	THEGL-like1	NVE2133	NVE2133	348.049	1.90691	0.176683	10.7928	3.72221e-27	4.79969e-25	NVE2133	125.276	158.763	537.87	570.288
NEMVEDRAFT_v1g235494		TPPP2_MOUSETubulin polymerization-promoting protein family member 2;	tubulin polymerization-promoting protein family member	Q0P5Y3	TPPP2	tubulin polymerization promoting protein [Suberites domuncula]	v1g235494	NVE5196	sp|Q0P5Y3|TPPP2_MOUSE^sp|Q0P5Y3|TPPP2_MOUSE^Q:326-823,H:4-167^47.929%ID^E:3.78e-37^.^.	NVE5196	314-832[+]	sp|Q0P5Y3|TPPP2_MOUSE^sp|Q0P5Y3|TPPP2_MOUSE^Q:326-823,H:4-167^47.929%ID^E:3.78e-37^.^.	PF05517.15^p25-alpha^p25-alpha^8-164^E:8e-54	.	NVE5196	NEMVEDRAFT_v1g235494	Tubulin polymerization-promoting protein family member 2;	.	TPPP2-like2	NVE5196	NVE5196	2567.99	1.04069	0.0973534	10.6898	1.13578e-26	1.44553e-24	NVE5196	1702.86	1641.25	3402.93	3524.93
NEMVEDRAFT_v1g40018 NEMVEDRAFT_v1g110855					Cytadherence high molecular weight protein 2	Cytadherence high molecular weight protein 2 [Crassostrea gigas]	v1g40018,v1g110855	NVE627	.	NVE627	217-17340[+]	.	.	.	NVE627	NEMVEDRAFT_v1g40018,NEMVEDRAFT_v1g110855		.	NVE627	NVE627	NVE627	2355.81	1.04877	0.0985789	10.6389	1.9646e-26	2.43995e-24	NVE627	1528.37	1527.7	3107.15	3260.01
		EPHA5_HUMANEphrin type-A receptor 5;	eph receptor	P54756	EPHA5	ephrin receptor EphA2 (tyrosine kinase family)-like precursor [Xenopus laevis]		NVE26112	sp|P54756|EPHA5_HUMAN^sp|P54756|EPHA5_HUMAN^Q:292-1284,H:98-427^31.287%ID^E:3.26e-47^.^.	NVE26112	127-1434[+]	sp|P54756|EPHA5_HUMAN^sp|P54756|EPHA5_HUMAN^Q:292-1284,H:98-427^31.287%ID^E:3.26e-47^.^.	PF01404.22^Ephrin_lbd^Ephrin receptor ligand binding domain^52-189^E:8.8e-19	GO:0005515^molecular_function^protein binding	NVE26112	.	Ephrin type-A receptor 5;	GO:0048013^biological_process^ephrin receptor signaling pathway	EPHA5-like	NVE26112	NVE26112	390.62	1.73146	0.164689	10.5135	7.4854e-26	9.11266e-24	NVE26112	164.649	188.202	580.821	628.806
								NVE18448	.	NVE18448	2-445[+]	.	.	.	NVE18448	.		.	NVE18448	NVE18448	NVE18448	183.138	2.36466	0.225396	10.4911	9.48726e-26	1.14784e-23	NVE18448	54.5847	55.7248	297.732	324.511
NEMVEDRAFT_v1g24766		LR74A_RATLeucine-rich repeat-containing protein 74A {ECO:0000250|UniProtKB:Q0VAA2};	chromosome 14 open reading frame 166B	A0JPI9	LR74A	Putative protein C14orf166B [Columba livia]	v1g24766	NVE24292	sp|A0JPI9|LR74A_RAT^sp|A0JPI9|LR74A_RAT^Q:643-1836,H:71-468^32.258%ID^E:3.37e-43^.^.	NVE24292	382-1851[+]	sp|A0JPI9|LR74A_RAT^sp|A0JPI9|LR74A_RAT^Q:643-1836,H:71-468^32.258%ID^E:3.37e-43^.^.	PF13516.9^LRR_6^Leucine Rich repeat^140-151^E:1200`PF13516.9^LRR_6^Leucine Rich repeat^161-184^E:2e-05`PF00560.36^LRR_1^Leucine Rich Repeat^164-181^E:10`PF13516.9^LRR_6^Leucine Rich repeat^190-209^E:0.05`PF00560.36^LRR_1^Leucine Rich Repeat^194-207^E:48`PF13516.9^LRR_6^Leucine Rich repeat^217-234^E:0.041`PF00560.36^LRR_1^Leucine Rich Repeat^221-231^E:25`PF13516.9^LRR_6^Leucine Rich repeat^249-266^E:0.16`PF00560.36^LRR_1^Leucine Rich Repeat^250-266^E:43`PF13516.9^LRR_6^Leucine Rich repeat^274-289^E:3.7`PF00560.36^LRR_1^Leucine Rich Repeat^277-290^E:77`PF13516.9^LRR_6^Leucine Rich repeat^302-324^E:0.017`PF00560.36^LRR_1^Leucine Rich Repeat^304-320^E:11`PF13516.9^LRR_6^Leucine Rich repeat^330-353^E:1.5`PF00560.36^LRR_1^Leucine Rich Repeat^333-342^E:84`PF13516.9^LRR_6^Leucine Rich repeat^365-373^E:17000`PF00560.36^LRR_1^Leucine Rich Repeat^366-379^E:9100`PF13833.9^EF-hand_8^EF-hand domain pair^443-488^E:2.8e-06`PF13202.9^EF-hand_5^EF hand^470-488^E:0.0013	GO:0005515^molecular_function^protein binding`GO:0005509^molecular_function^calcium ion binding	NVE24292	NEMVEDRAFT_v1g24766	Leucine-rich repeat-containing protein 74A {ECO:0000250|UniProtKB:Q0VAA2};	GO:0005515^molecular_function^protein binding`GO:0005509^molecular_function^calcium ion binding	LR74A-like12	NVE24292	NVE24292	781.437	1.36583	0.13033	10.4798	1.06936e-25	1.27802e-23	NVE24292	408.938	455.261	1093.31	1168.24
								NVE6022	.	NVE6022	1-366[+]	.	.	.	NVE6022	.		.	NVE6022	NVE6022	NVE6022	1573.65	1.18341	0.113732	10.4053	2.34512e-25	2.75236e-23	NVE6022	1022.79	886.339	2250.07	2135.39
								NVE12042	.	NVE12042	59-751[+]	.	.	.	NVE12042	.		.	NVE12042	NVE12042	NVE12042	183.991	2.4149	0.232132	10.4031	2.39912e-25	2.79897e-23	NVE12042	59.0588	47.3135	286.994	342.598
NEMVEDRAFT_v1g241989							v1g241989	NVE20087	.	NVE20087	2-664[+]	.	.	.	NVE20087	NEMVEDRAFT_v1g241989		.	NVE20087	NVE20087	NVE20087	105.941	3.2121	0.309289	10.3854	2.8889e-25	3.35044e-23	NVE20087	12.5276	19.9768	180.592	210.666
NEMVEDRAFT_v1g241541							v1g241541	NVE18265	.	NVE18265	93-1664[+]	.	PF00536.33^SAM_1^SAM domain (Sterile alpha motif)^15-71^E:2e-09`PF07647.20^SAM_2^SAM domain (Sterile alpha motif)^16-71^E:1.1e-07	GO:0005515^molecular_function^protein binding	NVE18265	NEMVEDRAFT_v1g241541		GO:0005515^molecular_function^protein binding	NVE18265	NVE18265	NVE18265	508.749	3.62407	0.349515	10.3689	3.43556e-25	3.961e-23	NVE18265	36.6881	67.2903	900.029	1030.99
NEMVEDRAFT_v1g240217		SAAR2_ACRMISkeletal aspartic acid-rich protein 2 {ECO:0000303|PubMed:23765379};		B3EWY8	SAAR2	60S ribosomal protein L26 [Crassostrea gigas]	v1g240217	NVE11258	sp|B3EWY8|SAAR2_ACRMI^sp|B3EWY8|SAAR2_ACRMI^Q:575-1198,H:128-354^24.255%ID^E:2.79e-14^.^.	NVE11258	320-1300[+]	sp|B3EWY8|SAAR2_ACRMI^sp|B3EWY8|SAAR2_ACRMI^Q:575-1198,H:128-354^24.255%ID^E:2.79e-14^.^.	.	.	NVE11258	NEMVEDRAFT_v1g240217	Skeletal aspartic acid-rich protein 2 {ECO:0000303|PubMed:23765379};	.	SAAR2-like3	NVE11258	NVE11258	956.995	1.35039	0.131158	10.2959	7.35608e-25	8.38251e-23	NVE11258	503.79	562.505	1270	1491.69
	VWA7	HMCN2_HUMANHemicentin-2;	von Willebrand factor A domain containing 7	Q96RW7	HMCN1	CBR-HIM-4 protein [Loa loa]		NVE6997	sp|Q0V8J4|VWA7_BOVIN^sp|Q0V8J4|VWA7_BOVIN^Q:246-839,H:297-495^30.769%ID^E:2.28e-11^.^.	NVE6997	177-1958[+]	sp|Q0V8J4|VWA7_BOVIN^sp|Q0V8J4|VWA7_BOVIN^Q:246-839,H:297-495^30.769%ID^E:2.28e-11^.^.	.	.	NVE6997	.	Hemicentin-2;	.	HMCN2-like11	NVE6997	NVE6997	89.2343	3.4455	0.336504	10.2391	1.32471e-24	1.50082e-22	NVE6997	12.5276	8.41128	156.187	179.811
								NVE23913	.	NVE23913	172-483[+]	.	.	.	NVE23913	.		.	NVE23913	NVE23913	NVE23913	1185.58	1.18861	0.116762	10.1797	2.44269e-24	2.73581e-22	NVE23913	688.125	747.553	1717.08	1589.57
NEMVEDRAFT_v1g245960		KIF28_MOUSEKinesin-like protein KIF28P;	kinesin-like protein	D3YXS5	KIF28	Kinesin-related protein 1 [Crassostrea gigas]	v1g245960	NVE7309	sp|D3YXS5|KIF28_MOUSE^sp|D3YXS5|KIF28_MOUSE^Q:284-2818,H:10-838^40.65%ID^E:0^.^.	NVE7309	275-3226[+]	sp|D3YXS5|KIF28_MOUSE^sp|D3YXS5|KIF28_MOUSE^Q:284-2818,H:10-838^40.65%ID^E:0^.^.	PF00225.26^Kinesin^Kinesin motor domain^11-356^E:3.4e-103`PF16796.8^Microtub_bd^Microtubule binding^78-166^E:1.9e-17`PF00498.29^FHA^FHA domain^477-544^E:1.1e-07`PF12423.11^KIF1B^Kinesin protein 1B^664-703^E:3.5e-08	GO:0005524^molecular_function^ATP binding`GO:0008017^molecular_function^microtubule binding`GO:0007018^biological_process^microtubule-based movement`GO:0005515^molecular_function^protein binding	NVE7309	NEMVEDRAFT_v1g245960	Kinesin-like protein KIF28P;	GO:0003777^molecular_function^microtubule motor activity`GO:0005524^molecular_function^ATP binding`GO:0008017^molecular_function^microtubule binding`GO:0007018^biological_process^microtubule-based movement`GO:0005515^molecular_function^protein binding	KIF28-like3	NVE7309	NVE7309	4629.18	1.00122	0.0986534	10.1489	3.35121e-24	3.73203e-22	NVE7309	2985.16	3156.33	5817.98	6557.25
NEMVEDRAFT_v1g38751	TOB1	TOB1_HUMANProtein Tob1;	transducer of ERBB2	P50616	TOB1	MGC85389 protein [Xenopus laevis]	v1g38751	NVE1907	sp|P50616|TOB1_HUMAN^sp|P50616|TOB1_HUMAN^Q:223-576,H:1-118^61.017%ID^E:1.64e-46^.^.	NVE1907	223-1035[+]	sp|P50616|TOB1_HUMAN^sp|P50616|TOB1_HUMAN^Q:223-576,H:1-118^61.017%ID^E:1.64e-46^.^.	PF07742.15^BTG^BTG family^1-113^E:1.1e-37	.	NVE1907	NEMVEDRAFT_v1g38751	Protein Tob1;	.	TOB1-like	NVE1907	NVE1907	1426.49	1.1626	0.114727	10.1336	3.91757e-24	4.33809e-22	NVE1907	849.194	900.007	1858.63	2098.15
								NVE15194	.	.	.	.	.	.	NVE15194	.		.	NVE15194	NVE15194	NVE15194	28929.6	0.905381	0.0893672	10.131	4.02448e-24	4.43145e-22	NVE15194	19250.5	20897.8	36381.9	39188.2
	ANKRD63	ANR63_HUMANAnkyrin repeat domain-containing protein 63 {ECO:0000312|HGNC:HGNC:40027};	ankyrin repeat domain 63	C9JTQ0	ANR63	Receptor-interacting serine/threonine-protein kinase 4 [Crassostrea gigas]		NVE6135	sp|C9JTQ0|ANR63_HUMAN^sp|C9JTQ0|ANR63_HUMAN^Q:25-354,H:65-173^39.091%ID^E:3.17e-15^.^.	NVE6135	1-804[+]	sp|C9JTQ0|ANR63_HUMAN^sp|C9JTQ0|ANR63_HUMAN^Q:25-354,H:65-173^39.091%ID^E:3.17e-15^.^.	PF13857.9^Ank_5^Ankyrin repeats (many copies)^2-57^E:1.4e-07`PF13606.9^Ank_3^Ankyrin repeat^15-44^E:0.00049`PF00023.33^Ank^Ankyrin repeat^15-37^E:0.018`PF13637.9^Ank_4^Ankyrin repeats (many copies)^16-66^E:2.6e-08`PF00023.33^Ank^Ankyrin repeat^50-74^E:0.024	GO:0005515^molecular_function^protein binding	NVE6135	.	Ankyrin repeat domain-containing protein 63 {ECO:0000312|HGNC:HGNC:40027};	GO:0005515^molecular_function^protein binding	ANR63-like2	NVE6135	NVE6135	394.279	1.74916	0.174385	10.0304	1.12037e-23	1.19344e-21	NVE6135	152.121	199.768	573.012	652.214
								NVE17457	.	NVE17457	658-1170[+]	.	.	.	NVE17457	.		.	NVE17457	NVE17457	NVE17457	244.341	2.04475	0.204315	10.0078	1.40793e-23	1.48363e-21	NVE17457	96.6417	84.1128	358.255	438.356
	CAM	CALM4_ARATHCalmodulin-4;	calmodulin	P0DH96	CALM4	Calmodulin [Heterocephalus glaber]		NVE634	sp|P0DH96|CALM4_ARATH^sp|P0DH96|CALM4_ARATH^Q:731-1165,H:4-148^50.345%ID^E:5.78e-45^.^.	NVE634	119-1168[+]	sp|P0DH96|CALM4_ARATH^sp|P0DH96|CALM4_ARATH^Q:731-1165,H:4-148^50.345%ID^E:5.78e-45^.^.	PF00036.35^EF-hand_1^EF hand^213-241^E:3e-06`PF13499.9^EF-hand_7^EF-hand domain pair^213-274^E:3.4e-13`PF13405.9^EF-hand_6^EF-hand domain^213-242^E:1.3e-06`PF13202.9^EF-hand_5^EF hand^214-238^E:0.00043`PF13833.9^EF-hand_8^EF-hand domain pair^226-276^E:7.9e-12`PF00036.35^EF-hand_1^EF hand^249-276^E:1e-06`PF13202.9^EF-hand_5^EF hand^251-274^E:0.00036`PF13499.9^EF-hand_7^EF-hand domain pair^286-347^E:1.7e-10`PF13405.9^EF-hand_6^EF-hand domain^287-315^E:1.9e-05`PF13202.9^EF-hand_5^EF hand^288-310^E:0.036`PF13833.9^EF-hand_8^EF-hand domain pair^302-347^E:2.5e-08	GO:0005509^molecular_function^calcium ion binding	NVE634	.	Calmodulin-4;	GO:0005509^molecular_function^calcium ion binding	CALM4-like	NVE634	NVE634	456.744	1.5018	0.150493	9.97919	1.87994e-23	1.97042e-21	NVE634	230.866	237.619	676.486	682.005
NEMVEDRAFT_v1g80480		FCNV4_CERRYRyncolin-4;		D8VNT0	FCNV4	LOC100124781 protein [Xenopus (Silurana) tropicalis]	v1g80480	NVE12895	sp|D8VNT0|FCNV4_CERRY^sp|D8VNT0|FCNV4_CERRY^Q:70-708,H:129-339^47.196%ID^E:4.39e-56^.^.	NVE12895	306-1[-]	sp|D8VNT0|FCNV4_CERRY^sp|D8VNT0|FCNV4_CERRY^Q:70-708,H:129-339^47.196%ID^E:4.39e-56^.^.	PF00147.21^Fibrinogen_C^Fibrinogen beta and gamma chains, C-terminal globular domain^14-223^E:1.7e-67	.	NVE12895	NEMVEDRAFT_v1g80480	Ryncolin-4;	.	FCNV4-like1	NVE12895	NVE12895	229.731	2.02069	0.202545	9.9765	1.93153e-23	2.00941e-21	NVE12895	78.7451	94.627	369.969	375.582
								NVE25244	.	NVE25244	215-3676[+]	.	.	.	NVE25244	.		.	NVE25244	NVE25244	NVE25244	625.92	1.36876	0.137308	9.96852	2.09315e-23	2.15925e-21	NVE25244	326.613	363.788	907.838	905.439
NEMVEDRAFT_v1g208034	NKX3-2 (nk3 homeobox 2)	NKX32_MOUSEHomeobox protein Nkx-3.2;	NK3 homeobox 2	P97503	NKX32	putative Homeobox protein bagpipe [Danaus plexippus]	v1g208034	NVE24919	sp|P97503|NKX32_MOUSE^sp|P97503|NKX32_MOUSE^Q:446-625,H:211-270^86.667%ID^E:4.75e-29^.^.	NVE24919	2-817[+]	sp|P97503|NKX32_MOUSE^sp|P97503|NKX32_MOUSE^Q:446-625,H:211-270^86.667%ID^E:4.75e-29^.^.	PF00046.32^Homeodomain^Homeodomain^131-187^E:1.9e-20	GO:0003677^molecular_function^DNA binding	NVE24919	NEMVEDRAFT_v1g208034	Homeobox protein Nkx-3.2;	GO:0003677^molecular_function^DNA binding	NvNkx3	NVE24919	NVE24919	181.439	2.27142	0.228863	9.92481	3.24732e-23	3.31497e-21	NVE24919	63.533	51.5191	284.066	326.639
NEMVEDRAFT_v1g237787							v1g237787	NVE170	.	NVE170	514-1377[+]	.	.	.	NVE170	NEMVEDRAFT_v1g237787		.	NVE170	NVE170	NVE170	103.417	2.97996	0.303041	9.83351	8.07535e-23	8.11676e-21	NVE170	20.5811	16.8226	169.854	206.41
								NVE7039	.	NVE7039	45-368[+]	.	.	.	NVE7039	.		.	NVE7039	NVE7039	NVE7039	554.649	1.39524	0.141921	9.83112	8.26976e-23	8.26976e-21	NVE7039	293.505	309.115	782.889	833.089
NEMVEDRAFT_v1g247384							v1g247384	NVE12752	.	NVE12752	406-3051[+]	.	PF13202.9^EF-hand_5^EF hand^769-788^E:0.0099	GO:0005509^molecular_function^calcium ion binding	NVE12752	NEMVEDRAFT_v1g247384		GO:0005509^molecular_function^calcium ion binding	NVE12752	NVE12752	NVE12752	916.71	1.2079	0.124726	9.68439	3.51308e-22	3.46012e-20	NVE12752	526.161	571.967	1227.05	1341.67
NEMVEDRAFT_v1g128801		CAPSL_HUMANCalcyphosin-like protein;	Calcyphosine-like	Q8WWF8	CAPSL	Calcyphosin-like protein [Zootermopsis nevadensis]	v1g128801	NVE11088	sp|Q6P8Y1|CAPSL_MOUSE^sp|Q6P8Y1|CAPSL_MOUSE^Q:11-304,H:112-208^60.204%ID^E:8.71e-34^.^.	NVE11088	2-307[+]	sp|Q6P8Y1|CAPSL_MOUSE^sp|Q6P8Y1|CAPSL_MOUSE^Q:11-304,H:112-208^60.204%ID^E:8.71e-34^.^.	.	.	NVE11088	NEMVEDRAFT_v1g128801	Calcyphosin-like protein;	.	CAPSL-like1	NVE11088	NVE11088	1238.21	1.09262	0.113073	9.66296	4.33173e-22	4.24509e-20	NVE11088	768.66	802.226	1637.04	1744.91
NEMVEDRAFT_v1g175297	RGMB	RGMB_HUMANRGM domain family member B;	RGM domain family, member	Q6NW40	RGMB	RGM domain family member B [Myotis davidii]	v1g175297	NVE15735	sp|Q6NW40|RGMB_HUMAN^sp|Q6NW40|RGMB_HUMAN^Q:153-1211,H:44-400^38.36%ID^E:2.51e-66^.^.	NVE15735	51-1379[+]	sp|Q6NW40|RGMB_HUMAN^sp|Q6NW40|RGMB_HUMAN^Q:153-1211,H:44-400^38.36%ID^E:2.51e-66^.^.	PF06535.15^RGM_N^Repulsive guidance molecule (RGM) N-terminus^45-217^E:1.8e-47`PF06534.16^RGM_C^Repulsive guidance molecule (RGM) C-terminus^223-387^E:4e-55	.	NVE15735	NEMVEDRAFT_v1g175297	RGM domain family member B;	.	RGMB-like	NVE15735	NVE15735	907.578	1.16676	0.12095	9.64663	5.07981e-22	4.92892e-20	NVE15735	563.743	545.682	1285.62	1235.27
NEMVEDRAFT_v1g239786		GP2_CANFA .		P25291	GP2	uncharacterized protein LOC100009638 precursor [Danio rerio]	v1g239786	NVE8266	sp|P25291|GP2_CANLF^sp|P25291|GP2_CANLF^Q:15-401,H:38-163^42.308%ID^E:4.26e-26^.^.`sp|P25291|GP2_CANLF^sp|P25291|GP2_CANLF^Q:750-1145,H:25-152^44.361%ID^E:3.04e-23^.^.`sp|P25291|GP2_CANLF^sp|P25291|GP2_CANLF^Q:396-755,H:38-154^45.455%ID^E:9.28e-23^.^.	NVE8266	3-1160[+]	sp|P25291|GP2_CANLF^sp|P25291|GP2_CANLF^Q:15-401,H:38-163^42.308%ID^E:4.26e-26^.^.`sp|P25291|GP2_CANLF^sp|P25291|GP2_CANLF^Q:750-1145,H:25-152^44.361%ID^E:3.04e-23^.^.`sp|P25291|GP2_CANLF^sp|P25291|GP2_CANLF^Q:396-755,H:38-154^45.455%ID^E:9.28e-23^.^.	.	.	NVE8266	NEMVEDRAFT_v1g239786		.	GP2-like25	NVE8266	NVE8266	19234.6	0.797036	0.0831743	9.58272	9.45218e-22	9.0815e-20	NVE8266	14286	13751.4	24345.7	24555.4
NEMVEDRAFT_v1g108504		RBM38_CHICKRNA-binding protein 38;		Q5ZJX4	RBM38	RNA-binding protein 24-A [Crassostrea gigas]	v1g108504	NVE25380	sp|Q7T3I7|RBM38_XENLA^sp|Q7T3I7|RBM38_XENLA^Q:526-1080,H:5-172^42.857%ID^E:1.73e-33^.^.	NVE25380	517-1233[+]	sp|Q7T3I7|RBM38_XENLA^sp|Q7T3I7|RBM38_XENLA^Q:526-1080,H:5-172^42.857%ID^E:1.73e-33^.^.	PF00076.25^RRM_1^RNA recognition motif. (a.k.a. RRM, RBD, or RNP domain)^12-70^E:1.1e-15	GO:0003676^molecular_function^nucleic acid binding	NVE25380	NEMVEDRAFT_v1g108504	RNA-binding protein 38;	GO:0003676^molecular_function^nucleic acid binding	RBM38-like	NVE25380	NVE25380	394.975	1.54224	0.161199	9.56734	1.09694e-21	1.04879e-19	NVE25380	191.494	203.974	565.203	619.231
NEMVEDRAFT_v1g248197							v1g248197	NVE17936	.	NVE17936	3-1196[+]	.	.	.	NVE17936	NEMVEDRAFT_v1g248197		.	NVE17936	NVE17936	NVE17936	1433.65	1.24379	0.130049	9.56401	1.1328e-21	1.07781e-19	NVE17936	731.972	954.681	1968.94	2079
NEMVEDRAFT_v1g110659 NEMVEDRAFT_v1g53190 NEMVEDRAFT_v1g51496		MLRP1_ACRMIMAM and LDL-receptor class A domain-containing protein 1;	MAM domain containing 4	B3EWZ6	MLRP2	Apical endosomal glycoprotein [Crassostrea gigas]	v1g110659,v1g53190,v1g51496	NVE559	sp|B3EWZ5|MLRP1_ACRMI^sp|B3EWZ5|MLRP1_ACRMI^Q:296-2749,H:937-1806^33.592%ID^E:4.19e-125^.^.`sp|B3EWZ5|MLRP1_ACRMI^sp|B3EWZ5|MLRP1_ACRMI^Q:296-2752,H:1659-2504^31.36%ID^E:1.47e-118^.^.`sp|B3EWZ5|MLRP1_ACRMI^sp|B3EWZ5|MLRP1_ACRMI^Q:296-2749,H:1821-2686^33.993%ID^E:4.22e-118^.^.`sp|B3EWZ5|MLRP1_ACRMI^sp|B3EWZ5|MLRP1_ACRMI^Q:398-2749,H:642-1449^33.526%ID^E:2.4e-115^.^.`sp|B3EWZ5|MLRP1_ACRMI^sp|B3EWZ5|MLRP1_ACRMI^Q:296-2749,H:1464-2336^33.296%ID^E:3.82e-115^.^.`sp|B3EWZ5|MLRP1_ACRMI^sp|B3EWZ5|MLRP1_ACRMI^Q:296-2749,H:2188-3020^31.451%ID^E:6.51e-114^.^.`sp|B3EWZ5|MLRP1_ACRMI^sp|B3EWZ5|MLRP1_ACRMI^Q:296-2755,H:272-1092^29.566%ID^E:2.38e-89^.^.`sp|B3EWZ5|MLRP1_ACRMI^sp|B3EWZ5|MLRP1_ACRMI^Q:296-2737,H:3145-4040^29.064%ID^E:3.8e-85^.^.`sp|B3EWZ5|MLRP1_ACRMI^sp|B3EWZ5|MLRP1_ACRMI^Q:296-2812,H:3475-4491^28.822%ID^E:2.86e-81^.^.`sp|B3EWZ5|MLRP1_ACRMI^sp|B3EWZ5|MLRP1_ACRMI^Q:938-2752,H:642-1281^34.175%ID^E:4.97e-80^.^.`sp|B3EWZ5|MLRP1_ACRMI^sp|B3EWZ5|MLRP1_ACRMI^Q:296-2176,H:4320-5101^28.445%ID^E:6.49e-66^.^.`sp|B3EWZ5|MLRP1_ACRMI^sp|B3EWZ5|MLRP1_ACRMI^Q:809-2740,H:3136-3835^30.148%ID^E:1.76e-65^.^.`sp|B3EWZ5|MLRP1_ACRMI^sp|B3EWZ5|MLRP1_ACRMI^Q:1220-2737,H:4311-4892^32.101%ID^E:8.01e-58^.^.`sp|B3EWZ5|MLRP1_ACRMI^sp|B3EWZ5|MLRP1_ACRMI^Q:464-1801,H:3-477^32.465%ID^E:8.59e-57^.^.`sp|B3EWZ5|MLRP1_ACRMI^sp|B3EWZ5|MLRP1_ACRMI^Q:1217-2812,H:3135-3647^30.159%ID^E:5.83e-54^.^.`sp|B3EWZ5|MLRP1_ACRMI^sp|B3EWZ5|MLRP1_ACRMI^Q:1424-2818,H:12-446^32.51%ID^E:6.14e-54^.^.`sp|B3EWZ5|MLRP1_ACRMI^sp|B3EWZ5|MLRP1_ACRMI^Q:296-1804,H:4539-5145^29.506%ID^E:1.36e-53^.^.`sp|B3EWZ5|MLRP1_ACRMI^sp|B3EWZ5|MLRP1_ACRMI^Q:1025-2617,H:12-576^31.081%ID^E:8.73e-51^.^.`sp|B3EWZ5|MLRP1_ACRMI^sp|B3EWZ5|MLRP1_ACRMI^Q:1220-2779,H:4530-5118^28.738%ID^E:6.13e-50^.^.`sp|B3EWZ5|MLRP1_ACRMI^sp|B3EWZ5|MLRP1_ACRMI^Q:314-1171,H:116-391^34.783%ID^E:1.12e-38^.^.`sp|B3EWZ5|MLRP1_ACRMI^sp|B3EWZ5|MLRP1_ACRMI^Q:1214-2734,H:4101-4684^28.331%ID^E:2.42e-37^.^.`sp|B3EWZ5|MLRP1_ACRMI^sp|B3EWZ5|MLRP1_ACRMI^Q:1736-2749,H:3132-3463^32.869%ID^E:1.46e-35^.^.`sp|B3EWZ5|MLRP1_ACRMI^sp|B3EWZ5|MLRP1_ACRMI^Q:1949-2755,H:11-259^31.449%ID^E:5.86e-32^.^.`sp|B3EWZ5|MLRP1_ACRMI^sp|B3EWZ5|MLRP1_ACRMI^Q:314-733,H:2879-3022^37.5%ID^E:1.8e-19^.^.`sp|B3EWZ5|MLRP1_ACRMI^sp|B3EWZ5|MLRP1_ACRMI^Q:2408-2818,H:642-772^37.589%ID^E:1.62e-15^.^.`sp|B3EWZ5|MLRP1_ACRMI^sp|B3EWZ5|MLRP1_ACRMI^Q:2477-2764,H:6-97^36.458%ID^E:4.66e-11^.^.	NVE559	2-3337[+]	sp|B3EWZ5|MLRP1_ACRMI^sp|B3EWZ5|MLRP1_ACRMI^Q:296-2749,H:937-1806^33.592%ID^E:4.19e-125^.^.`sp|B3EWZ5|MLRP1_ACRMI^sp|B3EWZ5|MLRP1_ACRMI^Q:296-2752,H:1659-2504^31.36%ID^E:1.47e-118^.^.`sp|B3EWZ5|MLRP1_ACRMI^sp|B3EWZ5|MLRP1_ACRMI^Q:296-2749,H:1821-2686^33.993%ID^E:4.22e-118^.^.`sp|B3EWZ5|MLRP1_ACRMI^sp|B3EWZ5|MLRP1_ACRMI^Q:398-2749,H:642-1449^33.526%ID^E:2.4e-115^.^.`sp|B3EWZ5|MLRP1_ACRMI^sp|B3EWZ5|MLRP1_ACRMI^Q:296-2749,H:1464-2336^33.296%ID^E:3.82e-115^.^.`sp|B3EWZ5|MLRP1_ACRMI^sp|B3EWZ5|MLRP1_ACRMI^Q:296-2749,H:2188-3020^31.451%ID^E:6.51e-114^.^.`sp|B3EWZ5|MLRP1_ACRMI^sp|B3EWZ5|MLRP1_ACRMI^Q:296-2755,H:272-1092^29.566%ID^E:2.38e-89^.^.`sp|B3EWZ5|MLRP1_ACRMI^sp|B3EWZ5|MLRP1_ACRMI^Q:296-2737,H:3145-4040^29.064%ID^E:3.8e-85^.^.`sp|B3EWZ5|MLRP1_ACRMI^sp|B3EWZ5|MLRP1_ACRMI^Q:296-2812,H:3475-4491^28.822%ID^E:2.86e-81^.^.`sp|B3EWZ5|MLRP1_ACRMI^sp|B3EWZ5|MLRP1_ACRMI^Q:938-2752,H:642-1281^34.175%ID^E:4.97e-80^.^.`sp|B3EWZ5|MLRP1_ACRMI^sp|B3EWZ5|MLRP1_ACRMI^Q:296-2176,H:4320-5101^28.445%ID^E:6.49e-66^.^.`sp|B3EWZ5|MLRP1_ACRMI^sp|B3EWZ5|MLRP1_ACRMI^Q:809-2740,H:3136-3835^30.148%ID^E:1.76e-65^.^.`sp|B3EWZ5|MLRP1_ACRMI^sp|B3EWZ5|MLRP1_ACRMI^Q:1220-2737,H:4311-4892^32.101%ID^E:8.01e-58^.^.`sp|B3EWZ5|MLRP1_ACRMI^sp|B3EWZ5|MLRP1_ACRMI^Q:464-1801,H:3-477^32.465%ID^E:8.59e-57^.^.`sp|B3EWZ5|MLRP1_ACRMI^sp|B3EWZ5|MLRP1_ACRMI^Q:1217-2812,H:3135-3647^30.159%ID^E:5.83e-54^.^.`sp|B3EWZ5|MLRP1_ACRMI^sp|B3EWZ5|MLRP1_ACRMI^Q:1424-2818,H:12-446^32.51%ID^E:6.14e-54^.^.`sp|B3EWZ5|MLRP1_ACRMI^sp|B3EWZ5|MLRP1_ACRMI^Q:296-1804,H:4539-5145^29.506%ID^E:1.36e-53^.^.`sp|B3EWZ5|MLRP1_ACRMI^sp|B3EWZ5|MLRP1_ACRMI^Q:1025-2617,H:12-576^31.081%ID^E:8.73e-51^.^.`sp|B3EWZ5|MLRP1_ACRMI^sp|B3EWZ5|MLRP1_ACRMI^Q:1220-2779,H:4530-5118^28.738%ID^E:6.13e-50^.^.`sp|B3EWZ5|MLRP1_ACRMI^sp|B3EWZ5|MLRP1_ACRMI^Q:314-1171,H:116-391^34.783%ID^E:1.12e-38^.^.`sp|B3EWZ5|MLRP1_ACRMI^sp|B3EWZ5|MLRP1_ACRMI^Q:1214-2734,H:4101-4684^28.331%ID^E:2.42e-37^.^.`sp|B3EWZ5|MLRP1_ACRMI^sp|B3EWZ5|MLRP1_ACRMI^Q:1736-2749,H:3132-3463^32.869%ID^E:1.46e-35^.^.`sp|B3EWZ5|MLRP1_ACRMI^sp|B3EWZ5|MLRP1_ACRMI^Q:1949-2755,H:11-259^31.449%ID^E:5.86e-32^.^.`sp|B3EWZ5|MLRP1_ACRMI^sp|B3EWZ5|MLRP1_ACRMI^Q:314-733,H:2879-3022^37.5%ID^E:1.8e-19^.^.`sp|B3EWZ5|MLRP1_ACRMI^sp|B3EWZ5|MLRP1_ACRMI^Q:2408-2818,H:642-772^37.589%ID^E:1.62e-15^.^.`sp|B3EWZ5|MLRP1_ACRMI^sp|B3EWZ5|MLRP1_ACRMI^Q:2477-2764,H:6-97^36.458%ID^E:4.66e-11^.^.	PF00629.26^MAM^MAM domain, meprin/A5/mu^81-233^E:1.1e-31`PF00629.26^MAM^MAM domain, meprin/A5/mu^261-383^E:1.5e-26`PF00629.26^MAM^MAM domain, meprin/A5/mu^398-548^E:1.1e-28`PF00629.26^MAM^MAM domain, meprin/A5/mu^574-724^E:3.8e-27`PF00629.26^MAM^MAM domain, meprin/A5/mu^752-908^E:4.3e-34	GO:0016020^cellular_component^membrane	NVE559	NEMVEDRAFT_v1g110659,NEMVEDRAFT_v1g53190,NEMVEDRAFT_v1g51496	MAM and LDL-receptor class A domain-containing protein 1;	GO:0016020^cellular_component^membrane	MLRP1-like11	NVE559	NVE559	116.567	2.74303	0.286962	9.55885	1.19069e-21	1.12742e-19	NVE559	25.0553	26.2853	177.663	237.265
NEMVEDRAFT_v1g242423	COL12A1	CO7A1_MOUSECollagen alpha-1(VII) chain;	collagen, type XII, alpha 1	Q63870	CO7A1		v1g242423	NVE21527	sp|Q63870|CO7A1_MOUSE^sp|Q63870|CO7A1_MOUSE^Q:712-1173,H:38-189^35.625%ID^E:1.8e-13^.^.	NVE21527	85-1281[+]	sp|Q63870|CO7A1_MOUSE^sp|Q63870|CO7A1_MOUSE^Q:712-1173,H:38-189^35.625%ID^E:1.8e-13^.^.	PF00092.31^VWA^von Willebrand factor type A domain^211-364^E:4.4e-23`PF13768.9^VWA_3^von Willebrand factor type A domain^211-328^E:0.016`PF13519.9^VWA_2^von Willebrand factor type A domain^213-322^E:5.8e-13	.	NVE21527	NEMVEDRAFT_v1g242423	Collagen alpha-1(VII) chain;	.	CO7A1-like3	NVE21527	NVE21527	1079.58	1.15751	0.121284	9.54384	1.37646e-21	1.29084e-19	NVE21527	680.071	645.566	1588.23	1404.44
								NVE18382	.	NVE18382	85-399[+]	.	.	.	NVE18382	.		.	NVE18382	NVE18382	NVE18382	1234.06	1.09174	0.114826	9.50785	1.94646e-21	1.79956e-19	NVE18382	794.61	770.684	1605.8	1765.13
NEMVEDRAFT_v1g165603	FOXD3	FOXC2_MOUSEForkhead box protein C2;	forkhead box	Q61850	FOXC2	transcription factor protein [Ciona intestinalis]	v1g165603	NVE21434	sp|Q18694|UN130_CAEEL^sp|Q18694|UN130_CAEEL^Q:518-1000,H:120-281^43.787%ID^E:1.38e-37^.^.	NVE21434	317-1150[+]	sp|Q18694|UN130_CAEEL^sp|Q18694|UN130_CAEEL^Q:518-1000,H:120-281^43.787%ID^E:1.38e-37^.^.	PF00250.21^Forkhead^Forkhead domain^73-159^E:1.9e-30	GO:0003700^molecular_function^DNA-binding transcription factor activity`GO:0043565^molecular_function^sequence-specific DNA binding`GO:0006355^biological_process^regulation of transcription, DNA-templated	NVE21434	NEMVEDRAFT_v1g165603	Forkhead box protein C2;	GO:0003700^molecular_function^transcription factor activity, sequence-specific DNA binding`GO:0043565^molecular_function^sequence-specific DNA binding`GO:0006355^biological_process^regulation of transcription, DNA-templated	NvFoxD1	NVE21434	NVE21434	142.059	2.38061	0.25077	9.49321	2.24019e-21	2.0614e-19	NVE21434	43.8467	38.9022	256.733	228.754
NEMVEDRAFT_v1g196264			MAC/Perforin domain	Q29RU4	CO6		v1g196264	NVE161	.	NVE161	129-3050[+]	.	PF01823.22^MACPF^MAC/Perforin domain^177-346^E:2e-20	.	NVE161	NEMVEDRAFT_v1g196264		.	NVE161	NVE161	NVE161	834.247	1.20796	0.129267	9.34472	9.21371e-21	8.20857e-19	NVE161	473.366	525.705	1226.07	1111.85
NEMVEDRAFT_v1g208035	NKX2-3	NKX26_HUMANHomeobox protein Nkx-2.6;	NK2 homeobox 3	P42583	NKX25	NK2-3/5 transcription factor [Saccoglossus kowalevskii]	v1g208035	NVE24920	sp|A6NCS4|NKX26_HUMAN^sp|A6NCS4|NKX26_HUMAN^Q:246-725,H:67-225^49.412%ID^E:8.82e-37^.^.	NVE24920	3-845[+]	sp|A6NCS4|NKX26_HUMAN^sp|A6NCS4|NKX26_HUMAN^Q:246-725,H:67-225^49.412%ID^E:8.82e-37^.^.	PF00046.32^Homeodomain^Homeodomain^113-169^E:1.6e-19	GO:0003677^molecular_function^DNA binding	NVE24920	NEMVEDRAFT_v1g208035	Homeobox protein Nkx-2.6; Nk2protein	GO:0003677^molecular_function^DNA binding	NvNkx2.5	NVE24920	NVE24920	642.258	1.28804	0.137894	9.34083	9.55843e-21	8.47716e-19	NVE24920	384.777	352.223	959.575	872.456
NEMVEDRAFT_v1g88125	TCTEX1D4	TC1D1_DANRETctex1 domain-containing protein 1;	Tctex1 domain containing 4	Q66IC8	TC1D1	tctex1 domain-containing protein 1 [Danio rerio]	v1g88125	NVE6198	sp|Q66IC8|DYLT5_DANRE^sp|Q66IC8|DYLT5_DANRE^Q:333-698,H:54-173^47.541%ID^E:4.66e-28^.^.	NVE6198	138-701[+]	sp|Q66IC8|DYLT5_DANRE^sp|Q66IC8|DYLT5_DANRE^Q:333-698,H:54-173^47.541%ID^E:4.66e-28^.^.	PF03645.16^Tctex-1^Tctex-1 family^89-182^E:5.3e-19	.	NVE6198	NEMVEDRAFT_v1g88125	Tctex1 domain-containing protein 1;	.	TC1D1-like5	NVE6198	NVE6198	213.265	1.96397	0.211543	9.28403	1.63193e-20	1.4408e-18	NVE6198	93.0624	71.4959	329.946	358.558
NEMVEDRAFT_v1g162389		CP10_LYMSTCytochrome P450 10;	Cytochrome P450 family 27 subfamily	P48416	CP10	Putative cytochrome P450 CYP44 [Crassostrea gigas]	v1g162389	NVE13142	sp|P48416|CP10_LYMST^sp|P48416|CP10_LYMST^Q:305-1732,H:73-545^35.185%ID^E:2.47e-94^.^.	NVE13142	2-1738[+]	sp|P48416|CP10_LYMST^sp|P48416|CP10_LYMST^Q:305-1732,H:73-545^35.185%ID^E:2.47e-94^.^.	PF00067.25^p450^Cytochrome P450^48-509^E:6.5e-101	GO:0005506^molecular_function^iron ion binding`GO:0016705^molecular_function^oxidoreductase activity, acting on paired donors, with incorporation or reduction of molecular oxygen`GO:0020037^molecular_function^heme binding`GO:0055114^biological_process^obsolete oxidation-reduction process	NVE13142	NEMVEDRAFT_v1g162389	Cytochrome P450 10;	GO:0005506^molecular_function^iron ion binding`GO:0016705^molecular_function^oxidoreductase activity, acting on paired donors, with incorporation or reduction of molecular oxygen`GO:0020037^molecular_function^heme binding`GO:0055114^biological_process^oxidation-reduction process	CP10-like	NVE13142	NVE13142	174.524	2.07132	0.224521	9.2255	2.8224e-20	2.48068e-18	NVE13142	61.7433	64.136	274.304	297.912
NEMVEDRAFT_v1g20862		CNGA3_HUMANCyclic nucleotide-gated cation channel alpha-3;	cyclic nucleotide gated channel alpha	Q16281	CNGA3	GD15800 [Drosophila simulans]	v1g20862	NVE25683	sp|Q16281|CNGA3_HUMAN^sp|Q16281|CNGA3_HUMAN^Q:1108-2532,H:160-632^42.65%ID^E:1.55e-122^.^.	NVE25683	619-3534[+]	sp|Q16281|CNGA3_HUMAN^sp|Q16281|CNGA3_HUMAN^Q:1108-2532,H:160-632^42.65%ID^E:1.55e-122^.^.	PF00520.34^Ion_trans^Ion transport protein^173-404^E:4.3e-17`PF00027.32^cNMP_binding^Cyclic nucleotide-binding domain^503-588^E:9e-17	GO:0005216^molecular_function^ion channel activity`GO:0006811^biological_process^ion transport`GO:0055085^biological_process^transmembrane transport`GO:0016020^cellular_component^membrane	NVE25683	NEMVEDRAFT_v1g20862	Cyclic nucleotide-gated cation channel alpha-3;	GO:0005216^molecular_function^ion channel activity`GO:0006811^biological_process^ion transport`GO:0055085^biological_process^transmembrane transport`GO:0016020^cellular_component^membrane	CNGA3-like3	NVE25683	NVE25683	235.367	1.84578	0.200206	9.21941	2.98734e-20	2.61392e-18	NVE25683	89.4831	107.244	355.326	389.413
NEMVEDRAFT_v1g30522	ESRP1	ESRP2_CHICKEpithelial splicing regulatory protein 2;	epithelial splicing regulatory protein	Q3US41	ESRP1	Rbm35b protein [Danio rerio]	v1g30522	NVE3852	sp|Q5ZLR4|ESRP2_CHICK^sp|Q5ZLR4|ESRP2_CHICK^Q:547-2172,H:7-542^41.155%ID^E:1.12e-127^.^.	NVE3852	535-2523[+]	sp|Q5ZLR4|ESRP2_CHICK^sp|Q5ZLR4|ESRP2_CHICK^Q:547-2172,H:7-542^41.155%ID^E:1.12e-127^.^.	.	.	NVE3852	NEMVEDRAFT_v1g30522	Epithelial splicing regulatory protein 2;	.	ESRP2-like	NVE3852	NVE3852	1094.88	1.05506	0.114481	9.21609	3.08137e-20	2.68422e-18	NVE3852	712.285	701.291	1459.37	1506.58
			Inherit from euNOG: protease		protease			NVE2830	.	NVE2830	1-453[+]	.	.	.	NVE2830	.		.	NVE2830	NVE2830	NVE2830	51.2127	3.9591	0.429897	9.2094	3.2794e-20	2.83805e-18	NVE2830	3.57932	0	104.45	96.8213
		PRY1_YEASTProtein PRY1 {ECO:0000305};		P36110	PRY2	protein PRY1 [Kluyveromyces marxianus DMKU3-1042]		NVE23327	sp|P47032|PRY1_YEAST^sp|P47032|PRY1_YEAST^Q:427-864,H:167-299^41.892%ID^E:2.2e-19^.^.	NVE23327	151-867[+]	sp|P47032|PRY1_YEAST^sp|P47032|PRY1_YEAST^Q:427-864,H:167-299^41.892%ID^E:2.2e-19^.^.	PF01549.27^ShK^ShK domain-like^39-71^E:2.6e-06`PF00188.29^CAP^Cysteine-rich secretory protein family^93-204^E:2.3e-18`PF01549.27^ShK^ShK domain-like^155-159^E:14000	.	NVE23327	.	Protein PRY1 {ECO:0000305}; = probe pry1a | questionable assembly?	.	PRY1-like3	NVE23327	NVE23327	624.614	1.27323	0.138257	9.20916	3.28693e-20	2.83805e-18	NVE23327	338.246	384.816	879.53	895.863
NEMVEDRAFT_v1g239297							v1g239297	NVE3025	.	NVE3025	173-1186[+]	.	.	.	NVE3025	NEMVEDRAFT_v1g239297		.	NVE3025	NVE3025	NVE3025	247.194	1.9018	0.207248	9.17641	4.45693e-20	3.81466e-18	NVE3025	93.9572	105.141	340.683	448.995
NEMVEDRAFT_v1g90289		HEM1_OPSTA5-aminolevulinate synthase, nonspecific, mitochondrial;		P43091	HEM1	5-aminolevulinate synthase [Strongylocentrotus droebachiensis]	v1g90289	NVE9925	sp|P43091|HEM1_OPSTA^sp|P43091|HEM1_OPSTA^Q:135-1868,H:4-601^50.822%ID^E:0^.^.	NVE9925	129-2003[+]	sp|P43091|HEM1_OPSTA^sp|P43091|HEM1_OPSTA^Q:135-1868,H:4-601^50.822%ID^E:0^.^.	PF09029.13^Preseq_ALAS^5-aminolevulinate synthase presequence^3-92^E:4.7e-11`PF00155.24^Aminotran_1_2^Aminotransferase class I and II^211-555^E:8.5e-73`PF00266.22^Aminotran_5^Aminotransferase class-V^257-383^E:5.5e-06	GO:0003870^molecular_function^5-aminolevulinate synthase activity`GO:0030170^molecular_function^pyridoxal phosphate binding`GO:0006778^biological_process^porphyrin-containing compound metabolic process`GO:0005759^cellular_component^mitochondrial matrix`GO:0009058^biological_process^biosynthetic process	NVE9925	NEMVEDRAFT_v1g90289	5-aminolevulinate synthase, nonspecific, mitochondrial; Babonis paper	GO:0003870^molecular_function^5-aminolevulinate synthase activity`GO:0030170^molecular_function^pyridoxal phosphate binding`GO:0006778^biological_process^porphyrin-containing compound metabolic process`GO:0005759^cellular_component^mitochondrial matrix`GO:0009058^biological_process^biosynthetic process	Nvaminotransferase	NVE9925	NVE9925	3388.56	0.870935	0.0956089	9.10935	8.28737e-20	6.94156e-18	NVE9925	2307.77	2467.66	4483.55	4295.25
					YD008 protein	YD008 protein [Salmo salar]		NVE12973	.	NVE12973	141-467[+]	.	PF15123.9^DUF4562^Domain of unknown function (DUF4562)^12-99^E:4.7e-12	.	NVE12973	.		.	NVE12973	NVE12973	NVE12973	61.3587	3.48991	0.38324	9.10635	8.52006e-20	7.10609e-18	NVE12973	6.26382	5.25705	120.069	113.845
NEMVEDRAFT_v1g212934		LR74A_RATLeucine-rich repeat-containing protein 74A {ECO:0000250|UniProtKB:Q0VAA2};		A0JPI9	LR74A	Putative protein C14orf166B [Columba livia]	v1g212934	NVE5873	sp|A0JPI9|LR74A_RAT^sp|A0JPI9|LR74A_RAT^Q:405-1607,H:68-472^34.236%ID^E:8.82e-74^.^.	NVE5873	180-1670[+]	sp|A0JPI9|LR74A_RAT^sp|A0JPI9|LR74A_RAT^Q:405-1607,H:68-472^34.236%ID^E:8.82e-74^.^.	PF00560.36^LRR_1^Leucine Rich Repeat^76-92^E:3900`PF13516.9^LRR_6^Leucine Rich repeat^106-119^E:160`PF13516.9^LRR_6^Leucine Rich repeat^124-144^E:0.0022`PF00560.36^LRR_1^Leucine Rich Repeat^129-138^E:2400`PF13516.9^LRR_6^Leucine Rich repeat^155-170^E:2.4`PF00560.36^LRR_1^Leucine Rich Repeat^157-165^E:8300`PF13516.9^LRR_6^Leucine Rich repeat^181-197^E:0.78`PF00560.36^LRR_1^Leucine Rich Repeat^184-202^E:10000`PF13516.9^LRR_6^Leucine Rich repeat^209-230^E:0.94`PF00560.36^LRR_1^Leucine Rich Repeat^213-223^E:1400`PF13516.9^LRR_6^Leucine Rich repeat^239-259^E:0.0065`PF00560.36^LRR_1^Leucine Rich Repeat^239-251^E:2.9`PF13516.9^LRR_6^Leucine Rich repeat^265-287^E:0.0013`PF00560.36^LRR_1^Leucine Rich Repeat^267-277^E:1900`PF13516.9^LRR_6^Leucine Rich repeat^293-315^E:1.6e-06`PF00560.36^LRR_1^Leucine Rich Repeat^296-308^E:250`PF13516.9^LRR_6^Leucine Rich repeat^320-339^E:660`PF13499.9^EF-hand_7^EF-hand domain pair^419-474^E:1.2e-07`PF13202.9^EF-hand_5^EF hand^456-472^E:0.18	GO:0005515^molecular_function^protein binding`GO:0005509^molecular_function^calcium ion binding	NVE5873	NEMVEDRAFT_v1g212934	Leucine-rich repeat-containing protein 74A {ECO:0000250|UniProtKB:Q0VAA2};	GO:0005515^molecular_function^protein binding`GO:0005509^molecular_function^calcium ion binding	LR74A-like15	NVE5873	NVE5873	114.743	2.54158	0.279455	9.09474	9.48088e-20	7.84073e-18	NVE5873	34.8984	23.131	203.043	197.898
NEMVEDRAFT_v1g79785	SLC6A7	S6A13_RATSodium- and chloride-dependent GABA transporter 2;	Solute carrier family 6	A7Y2W8	SC6A9	GA10569 [Drosophila pseudoobscura pseudoobscura]	v1g79785	NVE7999	sp|P31646|S6A13_RAT^sp|P31646|S6A13_RAT^Q:390-1844,H:31-498^41.26%ID^E:2.47e-104^.^.	NVE7999	279-2183[+]	sp|P31646|S6A13_RAT^sp|P31646|S6A13_RAT^Q:390-1844,H:31-498^41.26%ID^E:2.47e-104^.^.	PF00209.21^SNF^Sodium:neurotransmitter symporter family^31-590^E:5.7e-178	GO:0016021^cellular_component^integral component of membrane	NVE7999	NEMVEDRAFT_v1g79785	Sodium- and chloride-dependent GABA transporter 2;	GO:0005328^molecular_function^neurotransmitter:sodium symporter activity`GO:0006836^biological_process^neurotransmitter transport`GO:0016021^cellular_component^integral component of membrane	S6A13-like3	NVE7999	NVE7999	1429.84	1.00814	0.110862	9.09357	9.58353e-20	7.89232e-18	NVE7999	989.683	897.905	1887.91	1943.87
NEMVEDRAFT_v1g244030							v1g244030	NVE886	sp|X6R8D5|GUCNB_HUMAN^sp|X6R8D5|GUCNB_HUMAN^Q:417-548,H:84-127^54.545%ID^E:1.07e-09^.^.	NVE886	147-560[+]	sp|X6R8D5|GUCNB_HUMAN^sp|X6R8D5|GUCNB_HUMAN^Q:417-548,H:84-127^54.545%ID^E:1.07e-09^.^.	.	.	NVE886	NEMVEDRAFT_v1g244030		.	NVE886	NVE886	NVE886	227.419	1.86667	0.205357	9.08986	9.91703e-20	8.13279e-18	NVE886	81.4296	106.192	370.945	351.11
NEMVEDRAFT_v1g162983		FKB14_PONABPeptidyl-prolyl cis-trans isomerase FKBP14;		Q5R941	FKB14	FK506-binding protein 7 precursor, putative [Pediculus humanus corporis]	v1g162983	NVE14917	sp|Q5R941|FKB14_PONAB^sp|Q5R941|FKB14_PONAB^Q:132-665,H:27-211^39.572%ID^E:1.3e-35^.^.	NVE14917	3-668[+]	sp|Q5R941|FKB14_PONAB^sp|Q5R941|FKB14_PONAB^Q:132-665,H:27-211^39.572%ID^E:1.3e-35^.^.	PF00254.31^FKBP_C^FKBP-type peptidyl-prolyl cis-trans isomerase^41-129^E:5.8e-21`PF13202.9^EF-hand_5^EF hand^140-156^E:0.0036`PF13499.9^EF-hand_7^EF-hand domain pair^141-200^E:1.2e-10`PF13202.9^EF-hand_5^EF hand^179-201^E:0.0083`PF13833.9^EF-hand_8^EF-hand domain pair^179-199^E:0.0072	GO:0003755^molecular_function^peptidyl-prolyl cis-trans isomerase activity`GO:0005509^molecular_function^calcium ion binding	NVE14917	NEMVEDRAFT_v1g162983	Peptidyl-prolyl cis-trans isomerase FKBP14;	GO:0006457^biological_process^protein folding`GO:0005509^molecular_function^calcium ion binding	FKB14-like2	NVE14917	NVE14917	804.169	1.19992	0.132141	9.08062	1.07957e-19	8.81652e-18	NVE14917	442.046	524.654	1139.19	1110.79
NEMVEDRAFT_v1g202195		FA8_HUMANCoagulation factor VIII;	GCC2 and GCC3	P00451	FA8	lactadherin isoform 2 precursor [Gallus gallus]	v1g202195	NVE14212	sp|P00451|FA8_HUMAN^sp|P00451|FA8_HUMAN^Q:525-947,H:2192-2347^36.306%ID^E:3.91e-21^.^.`sp|P00451|FA8_HUMAN^sp|P00451|FA8_HUMAN^Q:528-941,H:2040-2188^34.868%ID^E:3.86e-13^.^.	NVE14212	3-1271[+]	sp|P00451|FA8_HUMAN^sp|P00451|FA8_HUMAN^Q:525-947,H:2192-2347^36.306%ID^E:3.91e-21^.^.`sp|P00451|FA8_HUMAN^sp|P00451|FA8_HUMAN^Q:528-941,H:2040-2188^34.868%ID^E:3.86e-13^.^.	PF00008.30^EGF^EGF-like domain^17-46^E:1.9e-05`PF01390.23^SEA^SEA domain^60-137^E:3.8e-09`PF00754.28^F5_F8_type_C^F5/8 type C domain^176-295^E:2.1e-21	.	NVE14212	NEMVEDRAFT_v1g202195	Coagulation factor VIII;	GO:0005515^molecular_function^protein binding	FA8-like10	NVE14212	NVE14212	410.005	1.41638	0.15655	9.04748	1.46303e-19	1.18493e-17	NVE14212	218.339	220.796	618.892	581.992
NEMVEDRAFT_v1g243976					Neuroligin-4, Y-linked	Neuroligin-4, Y-linked [Crassostrea gigas]	v1g243976	NVE726	.	NVE726	111-1022[+]	.	PF13676.9^TIR_2^TIR domain^4-125^E:9.6e-20	GO:0005515^molecular_function^protein binding`GO:0007165^biological_process^signal transduction	NVE726	NEMVEDRAFT_v1g243976		GO:0005515^molecular_function^protein binding`GO:0007165^biological_process^signal transduction	NVE726	NVE726	NVE726	1270.97	0.993851	0.110017	9.03364	1.66056e-19	1.33938e-17	NVE726	837.562	852.694	1708.3	1685.33
NEMVEDRAFT_v1g168814	CCDC81	CCD81_RATCoiled-coil domain-containing protein 81;	coiled-coil domain containing 81	Q6ZN84	CCD81	coiled-coil domain containing 81 [Xenopus (Silurana) tropicalis]	v1g168814	NVE1641	sp|Q5XIN9|CCD81_RAT^sp|Q5XIN9|CCD81_RAT^Q:1247-2293,H:305-651^42.45%ID^E:1.05e-70^.^.`sp|Q5XIN9|CCD81_RAT^sp|Q5XIN9|CCD81_RAT^Q:185-820,H:19-230^51.869%ID^E:4.36e-67^.^.	NVE1641	131-2296[+]	sp|Q5XIN9|CCD81_RAT^sp|Q5XIN9|CCD81_RAT^Q:1247-2293,H:305-651^42.45%ID^E:1.05e-70^.^.`sp|Q5XIN9|CCD81_RAT^sp|Q5XIN9|CCD81_RAT^Q:185-820,H:19-230^51.869%ID^E:4.36e-67^.^.	PF14908.9^HU-CCDC81_euk_1^CCDC81 eukaryotic HU domain 1^7-92^E:1.2e-26`PF18289.4^HU-CCDC81_euk_2^CCDC81 eukaryotic HU domain 2^103-177^E:6.1e-30	.	NVE1641	NEMVEDRAFT_v1g168814	Coiled-coil domain-containing protein 81; CCD81_RAT	.	Nvao155	NVE1641	NVE1641	1258.88	1.17246	0.13009	9.01268	2.01077e-19	1.60208e-17	NVE1641	672.018	862.157	1705.37	1795.98
NEMVEDRAFT_v1g243529					HyTSR1 protein	HyTSR1 protein [Hydra vulgaris]	v1g243529	NVE25470	.	NVE25470	183-1268[+]	.	.	.	NVE25470	NEMVEDRAFT_v1g243529		.	NVE25470	NVE25470	NVE25470	566.774	1.32283	0.147204	8.98634	2.55604e-19	2.02828e-17	NVE25470	297.979	340.657	762.389	866.072
NEMVEDRAFT_v1g122088	MYO7B	MYO7A_MOUSEUnconventional myosin-VIIa;	Myosin VIIA	P97479	MYO7A	myosin-VIIa [Danio rerio]	v1g122088	NVE7275	sp|P97479|MYO7A_MOUSE^sp|P97479|MYO7A_MOUSE^Q:404-3952,H:1-1063^50.463%ID^E:0^.^.`sp|P97479|MYO7A_MOUSE^sp|P97479|MYO7A_MOUSE^Q:4292-6112,H:1102-1738^61.146%ID^E:0^.^.`sp|P97479|MYO7A_MOUSE^sp|P97479|MYO7A_MOUSE^Q:4502-5623,H:1809-2187^29.367%ID^E:1.48e-29^.^.	NVE7275	404-6166[+]	sp|P97479|MYO7A_MOUSE^sp|P97479|MYO7A_MOUSE^Q:404-3952,H:1-1063^50.463%ID^E:0^.^.`sp|P97479|MYO7A_MOUSE^sp|P97479|MYO7A_MOUSE^Q:4292-6112,H:1102-1738^61.146%ID^E:0^.^.`sp|P97479|MYO7A_MOUSE^sp|P97479|MYO7A_MOUSE^Q:4502-5623,H:1809-2187^29.367%ID^E:1.48e-29^.^.	PF00063.24^Myosin_head^Myosin head (motor domain)^112-456^E:5.1e-134`PF00063.24^Myosin_head^Myosin head (motor domain)^531-817^E:6.5e-91`PF00612.30^IQ^IQ calmodulin-binding motif^834-852^E:0.0013`PF00612.30^IQ^IQ calmodulin-binding motif^858-876^E:0.034`PF00612.30^IQ^IQ calmodulin-binding motif^904-921^E:0.0019`PF00612.30^IQ^IQ calmodulin-binding motif^926-942^E:0.19`PF00784.20^MyTH4^MyTH4 domain^1326-1422^E:7.4e-31	GO:0003774^molecular_function^cytoskeletal motor activity`GO:0005524^molecular_function^ATP binding`GO:0016459^cellular_component^myosin complex`GO:0005515^molecular_function^protein binding`GO:0005856^cellular_component^cytoskeleton	NVE7275	NEMVEDRAFT_v1g122088	Unconventional myosin-VIIa;	GO:0003774^molecular_function^motor activity`GO:0005524^molecular_function^ATP binding`GO:0016459^cellular_component^myosin complex`GO:0005515^molecular_function^protein binding`GO:0005856^cellular_component^cytoskeleton	MYO7A-like7	NVE7275	NVE7275	834.505	1.12146	0.125437	8.94041	3.87731e-19	3.06432e-17	NVE7275	542.267	499.42	1120.64	1175.69
NEMVEDRAFT_v1g243646 NEMVEDRAFT_v1g243647							v1g243646,v1g243647	NVE25713	sp|P08510|KCNAS_DROME^sp|P08510|KCNAS_DROME^Q:649-792,H:423-470^47.917%ID^E:7.44e-07^.^.	NVE25713	616-1557[+]	sp|P08510|KCNAS_DROME^sp|P08510|KCNAS_DROME^Q:649-792,H:423-470^47.917%ID^E:7.44e-07^.^.	.	.	NVE25713	NEMVEDRAFT_v1g243646,NEMVEDRAFT_v1g243647		.	NVE25713	NVE25713	NVE25713	240.603	1.74802	0.195596	8.93689	4.00285e-19	3.15084e-17	NVE25713	99.3262	113.552	361.183	388.349
NEMVEDRAFT_v1g205701							v1g205701	NVE21396	.	NVE21396	71-874[+]	.	.	.	NVE21396	NEMVEDRAFT_v1g205701		.	NVE21396	NVE21396	NVE21396	680.714	1.27619	0.142933	8.92857	4.31544e-19	3.3833e-17	NVE21396	377.619	407.947	877.577	1059.71
NEMVEDRAFT_v1g246031		SUREJ_STRPUSperm receptor for egg jelly;	REJ domain	Q26627	SUREJ	Low-density lipoprotein receptor-related protein 2 [Crassostrea gigas]	v1g246031	NVE7655	sp|Q26627|SUREJ_STRPU^sp|Q26627|SUREJ_STRPU^Q:6236-7780,H:477-985^24.301%ID^E:9.23e-12^.^.	NVE7655	200-9325[+]	sp|Q26627|SUREJ_STRPU^sp|Q26627|SUREJ_STRPU^Q:6236-7780,H:477-985^24.301%ID^E:9.23e-12^.^.	PF01833.27^TIG^IPT/TIG domain^1618-1702^E:4.6e-05`PF01833.27^TIG^IPT/TIG domain^1710-1782^E:4.6e-06`PF02010.18^REJ^REJ domain^2044-2478^E:7.6e-91	.	NVE7655	NEMVEDRAFT_v1g246031	Sperm receptor for egg jelly;	GO:0005515^molecular_function^protein binding	SUREJ-like4	NVE7655	NVE7655	11443.3	0.813349	0.091247	8.91371	4.93519e-19	3.83767e-17	NVE7655	7991.73	8560.58	13981.7	15239.2
NEMVEDRAFT_v1g240553		FLNC_HUMANFilamin-C;	Filamin A, alpha	P21333	FLNA	Filamin-B [Camponotus floridanus]	v1g240553	NVE13524	sp|P21333|FLNA_HUMAN^sp|P21333|FLNA_HUMAN^Q:488-3820,H:37-1201^27.182%ID^E:2.73e-81^.^.`sp|P21333|FLNA_HUMAN^sp|P21333|FLNA_HUMAN^Q:1487-4123,H:1266-2202^26.245%ID^E:1.26e-57^.^.`sp|P21333|FLNA_HUMAN^sp|P21333|FLNA_HUMAN^Q:1469-3814,H:1160-1986^25.887%ID^E:2.13e-49^.^.`sp|P21333|FLNA_HUMAN^sp|P21333|FLNA_HUMAN^Q:1580-3721,H:1807-2519^25.535%ID^E:9.18e-46^.^.`sp|P21333|FLNA_HUMAN^sp|P21333|FLNA_HUMAN^Q:1592-3721,H:1691-2423^25.718%ID^E:4.6e-45^.^.`sp|P21333|FLNA_HUMAN^sp|P21333|FLNA_HUMAN^Q:1484-3718,H:581-1351^26.523%ID^E:9.4e-44^.^.`sp|P21333|FLNA_HUMAN^sp|P21333|FLNA_HUMAN^Q:1652-3877,H:937-1698^25.674%ID^E:6.3e-41^.^.`sp|P21333|FLNA_HUMAN^sp|P21333|FLNA_HUMAN^Q:1517-3760,H:986-1757^24.372%ID^E:5.3e-39^.^.`sp|P21333|FLNA_HUMAN^sp|P21333|FLNA_HUMAN^Q:1583-3925,H:1392-2230^22.953%ID^E:2.92e-34^.^.`sp|P21333|FLNA_HUMAN^sp|P21333|FLNA_HUMAN^Q:1469-3127,H:1945-2512^25%ID^E:3.22e-33^.^.`sp|P21333|FLNA_HUMAN^sp|P21333|FLNA_HUMAN^Q:1469-2572,H:2238-2646^26.429%ID^E:3.36e-24^.^.`sp|P21333|FLNA_HUMAN^sp|P21333|FLNA_HUMAN^Q:4538-5338,H:297-570^30.797%ID^E:6.12e-23^.^.`sp|P21333|FLNA_HUMAN^sp|P21333|FLNA_HUMAN^Q:4538-5338,H:397-663^31.985%ID^E:1.48e-22^.^.`sp|P21333|FLNA_HUMAN^sp|P21333|FLNA_HUMAN^Q:4553-5347,H:1276-1542^32.472%ID^E:8.17e-22^.^.`sp|P21333|FLNA_HUMAN^sp|P21333|FLNA_HUMAN^Q:4538-5338,H:590-866^29.856%ID^E:9.17e-19^.^.`sp|P21333|FLNA_HUMAN^sp|P21333|FLNA_HUMAN^Q:4538-5338,H:1879-2134^27.536%ID^E:3.26e-18^.^.`sp|P21333|FLNA_HUMAN^sp|P21333|FLNA_HUMAN^Q:4547-5341,H:2064-2326^28.417%ID^E:2.15e-17^.^.`sp|P21333|FLNA_HUMAN^sp|P21333|FLNA_HUMAN^Q:4625-5347,H:1397-1639^31.557%ID^E:2.86e-17^.^.`sp|P21333|FLNA_HUMAN^sp|P21333|FLNA_HUMAN^Q:4541-5338,H:1175-1442^32.721%ID^E:1.06e-16^.^.`sp|P21333|FLNA_HUMAN^sp|P21333|FLNA_HUMAN^Q:4541-5341,H:889-1155^28.938%ID^E:1.52e-16^.^.`sp|P21333|FLNA_HUMAN^sp|P21333|FLNA_HUMAN^Q:4553-5338,H:2257-2516^27.612%ID^E:8.69e-16^.^.`sp|P21333|FLNA_HUMAN^sp|P21333|FLNA_HUMAN^Q:4541-5338,H:497-763^27.675%ID^E:1.37e-15^.^.`sp|P21333|FLNA_HUMAN^sp|P21333|FLNA_HUMAN^Q:4541-5338,H:689-965^27.402%ID^E:1.75e-15^.^.`sp|P21333|FLNA_HUMAN^sp|P21333|FLNA_HUMAN^Q:4943-5338,H:1826-1952^31.818%ID^E:4.31e-10^.^.`sp|P21333|FLNA_HUMAN^sp|P21333|FLNA_HUMAN^Q:4541-5341,H:1465-1741^26.596%ID^E:7.38e-10^.^.`sp|P21333|FLNA_HUMAN^sp|P21333|FLNA_HUMAN^Q:4943-5338,H:1120-1249^32.576%ID^E:9.66e-09^.^.`sp|P21333|FLNA_HUMAN^sp|P21333|FLNA_HUMAN^Q:4610-5344,H:2182-2422^25.498%ID^E:4.85e-08^.^.	NVE13524	389-5428[+]	sp|P21333|FLNA_HUMAN^sp|P21333|FLNA_HUMAN^Q:488-3820,H:37-1201^27.182%ID^E:2.73e-81^.^.`sp|P21333|FLNA_HUMAN^sp|P21333|FLNA_HUMAN^Q:1487-4123,H:1266-2202^26.245%ID^E:1.26e-57^.^.`sp|P21333|FLNA_HUMAN^sp|P21333|FLNA_HUMAN^Q:1469-3814,H:1160-1986^25.887%ID^E:2.13e-49^.^.`sp|P21333|FLNA_HUMAN^sp|P21333|FLNA_HUMAN^Q:1580-3721,H:1807-2519^25.535%ID^E:9.18e-46^.^.`sp|P21333|FLNA_HUMAN^sp|P21333|FLNA_HUMAN^Q:1592-3721,H:1691-2423^25.718%ID^E:4.6e-45^.^.`sp|P21333|FLNA_HUMAN^sp|P21333|FLNA_HUMAN^Q:1484-3718,H:581-1351^26.523%ID^E:9.4e-44^.^.`sp|P21333|FLNA_HUMAN^sp|P21333|FLNA_HUMAN^Q:1652-3877,H:937-1698^25.674%ID^E:6.3e-41^.^.`sp|P21333|FLNA_HUMAN^sp|P21333|FLNA_HUMAN^Q:1517-3760,H:986-1757^24.372%ID^E:5.3e-39^.^.`sp|P21333|FLNA_HUMAN^sp|P21333|FLNA_HUMAN^Q:1583-3925,H:1392-2230^22.953%ID^E:2.92e-34^.^.`sp|P21333|FLNA_HUMAN^sp|P21333|FLNA_HUMAN^Q:1469-3127,H:1945-2512^25%ID^E:3.22e-33^.^.`sp|P21333|FLNA_HUMAN^sp|P21333|FLNA_HUMAN^Q:1469-2572,H:2238-2646^26.429%ID^E:3.36e-24^.^.`sp|P21333|FLNA_HUMAN^sp|P21333|FLNA_HUMAN^Q:4538-5338,H:297-570^30.797%ID^E:6.12e-23^.^.`sp|P21333|FLNA_HUMAN^sp|P21333|FLNA_HUMAN^Q:4538-5338,H:397-663^31.985%ID^E:1.48e-22^.^.`sp|P21333|FLNA_HUMAN^sp|P21333|FLNA_HUMAN^Q:4553-5347,H:1276-1542^32.472%ID^E:8.17e-22^.^.`sp|P21333|FLNA_HUMAN^sp|P21333|FLNA_HUMAN^Q:4538-5338,H:590-866^29.856%ID^E:9.17e-19^.^.`sp|P21333|FLNA_HUMAN^sp|P21333|FLNA_HUMAN^Q:4538-5338,H:1879-2134^27.536%ID^E:3.26e-18^.^.`sp|P21333|FLNA_HUMAN^sp|P21333|FLNA_HUMAN^Q:4547-5341,H:2064-2326^28.417%ID^E:2.15e-17^.^.`sp|P21333|FLNA_HUMAN^sp|P21333|FLNA_HUMAN^Q:4625-5347,H:1397-1639^31.557%ID^E:2.86e-17^.^.`sp|P21333|FLNA_HUMAN^sp|P21333|FLNA_HUMAN^Q:4541-5338,H:1175-1442^32.721%ID^E:1.06e-16^.^.`sp|P21333|FLNA_HUMAN^sp|P21333|FLNA_HUMAN^Q:4541-5341,H:889-1155^28.938%ID^E:1.52e-16^.^.`sp|P21333|FLNA_HUMAN^sp|P21333|FLNA_HUMAN^Q:4553-5338,H:2257-2516^27.612%ID^E:8.69e-16^.^.`sp|P21333|FLNA_HUMAN^sp|P21333|FLNA_HUMAN^Q:4541-5338,H:497-763^27.675%ID^E:1.37e-15^.^.`sp|P21333|FLNA_HUMAN^sp|P21333|FLNA_HUMAN^Q:4541-5338,H:689-965^27.402%ID^E:1.75e-15^.^.`sp|P21333|FLNA_HUMAN^sp|P21333|FLNA_HUMAN^Q:4943-5338,H:1826-1952^31.818%ID^E:4.31e-10^.^.`sp|P21333|FLNA_HUMAN^sp|P21333|FLNA_HUMAN^Q:4541-5341,H:1465-1741^26.596%ID^E:7.38e-10^.^.`sp|P21333|FLNA_HUMAN^sp|P21333|FLNA_HUMAN^Q:4943-5338,H:1120-1249^32.576%ID^E:9.66e-09^.^.`sp|P21333|FLNA_HUMAN^sp|P21333|FLNA_HUMAN^Q:4610-5344,H:2182-2422^25.498%ID^E:4.85e-08^.^.	PF00307.34^CH^Calponin homology (CH) domain^41-145^E:1.3e-19`PF00307.34^CH^Calponin homology (CH) domain^155-250^E:4.4e-11`PF00307.34^CH^Calponin homology (CH) domain^266-353^E:8e-11`PF00630.22^Filamin^Filamin/ABP280 repeat^360-446^E:8.7e-09`PF00630.22^Filamin^Filamin/ABP280 repeat^453-539^E:9e-10`PF00630.22^Filamin^Filamin/ABP280 repeat^544-631^E:4.5e-10`PF00630.22^Filamin^Filamin/ABP280 repeat^636-724^E:8e-11`PF00630.22^Filamin^Filamin/ABP280 repeat^856-913^E:3.8e-08`PF00630.22^Filamin^Filamin/ABP280 repeat^950-1009^E:1.2e-06`PF00630.22^Filamin^Filamin/ABP280 repeat^1055-1104^E:3.5e-08`PF00630.22^Filamin^Filamin/ABP280 repeat^1382-1455^E:1.3e-08`PF00630.22^Filamin^Filamin/ABP280 repeat^1486-1549^E:4.3e-09`PF00630.22^Filamin^Filamin/ABP280 repeat^1557-1647^E:2e-14	GO:0005515^molecular_function^protein binding	NVE13524	NEMVEDRAFT_v1g240553	Filamin-C;	GO:0005515^molecular_function^protein binding	FLNC-like	NVE13524	NVE13524	1364.17	0.970001	0.108873	8.90947	5.12788e-19	3.95695e-17	NVE13524	901.095	933.653	1784.44	1837.48
NEMVEDRAFT_v1g217884			Ubiquitin family		Ubiquitin family		v1g217884	NVE13773	.	NVE13773	159-1844[+]	.	.	.	NVE13773	NEMVEDRAFT_v1g217884		.	NVE13773	NVE13773	NVE13773	363.762	1.44749	0.162709	8.89619	5.77946e-19	4.44225e-17	NVE13773	193.283	189.254	532.013	540.497
NEMVEDRAFT_v1g207223		GUNE_CLOTM .	Cellulase (glycosyl hydrolase family 5)	P10477	CELE	glycosyl hydrolase family 5 [Clostridium botulinum]	v1g207223	NVE23674	sp|P10477|CELE_ACET2^sp|P10477|CELE_ACET2^Q:253-825,H:92-288^25.758%ID^E:5.65e-07^.^.	NVE23674	85-1146[+]	sp|P10477|CELE_ACET2^sp|P10477|CELE_ACET2^Q:253-825,H:92-288^25.758%ID^E:5.65e-07^.^.	PF00150.21^Cellulase^Cellulase (glycosyl hydrolase family 5)^33-312^E:1.5e-15	GO:0004553^molecular_function^hydrolase activity, hydrolyzing O-glycosyl compounds`GO:0071704^biological_process^organic substance metabolic process	NVE23674	NEMVEDRAFT_v1g207223		GO:0004553^molecular_function^hydrolase activity, hydrolyzing O-glycosyl compounds`GO:0005975^biological_process^carbohydrate metabolic process	GUNE-like3	NVE23674	NVE23674	165.616	2.02106	0.227272	8.89272	5.96296e-19	4.54962e-17	NVE23674	60.8485	62.0332	270.399	269.184
NEMVEDRAFT_v1g204287	C9ORF96	STKL1_MOUSESerine/threonine kinase-like domain-containing protein STKLD1;	chromosome 9 open reading frame 96	Q80YS9	STKL1	serine/threonine protein kinase [Salpingoeca rosetta]	v1g204287	NVE18748	sp|Q80YS9|STKL1_MOUSE^sp|Q80YS9|STKL1_MOUSE^Q:392-2242,H:2-624^27.106%ID^E:3.29e-64^.^.	NVE18748	293-2335[+]	sp|Q80YS9|STKL1_MOUSE^sp|Q80YS9|STKL1_MOUSE^Q:392-2242,H:2-624^27.106%ID^E:3.29e-64^.^.	PF00069.28^Pkinase^Protein kinase domain^4-270^E:2e-58`PF07714.20^PK_Tyr_Ser-Thr^Protein tyrosine and serine/threonine kinase^5-266^E:1.4e-36`PF06293.17^Kdo^Lipopolysaccharide kinase (Kdo/WaaP) family^42-151^E:1.3e-05	GO:0004672^molecular_function^protein kinase activity`GO:0005524^molecular_function^ATP binding`GO:0006468^biological_process^protein phosphorylation	NVE18748	NEMVEDRAFT_v1g204287	Serine_threonine kinase-like domain-containing protein STKLD1;	GO:0004672^molecular_function^protein kinase activity`GO:0005524^molecular_function^ATP binding`GO:0006468^biological_process^protein phosphorylation`GO:0016773^molecular_function^phosphotransferase activity, alcohol group as acceptor`GO:0016020^cellular_component^membrane	STKL1-like	NVE18748	NVE18748	1602.77	0.970284	0.10911	8.89267	5.96558e-19	4.54962e-17	NVE18748	1098.85	1055.62	2026.53	2230.08
NEMVEDRAFT_v1g248130							v1g248130	NVE17219	.	NVE17219	100-648[+]	.	.	.	NVE17219	NEMVEDRAFT_v1g248130		.	NVE17219	NVE17219	NVE17219	521.409	1.32733	0.149295	8.89068	6.07355e-19	4.61401e-17	NVE17219	266.66	319.629	742.866	756.483
NEMVEDRAFT_v1g99877	CES5A	ACES_BUNFAAcetylcholinesterase;	Carboxylesterase	Q92035	ACES	cholinesterase precursor [Oryzias latipes]	v1g99877	NVE19921	sp|Q92035|ACES_BUNFA^sp|Q92035|ACES_BUNFA^Q:202-1713,H:39-561^27.357%ID^E:7.41e-43^.^.	NVE19921	64-1953[+]	sp|Q92035|ACES_BUNFA^sp|Q92035|ACES_BUNFA^Q:202-1713,H:39-561^27.357%ID^E:7.41e-43^.^.	PF00135.31^COesterase^Carboxylesterase family^44-544^E:2.8e-86	.	NVE19921	NEMVEDRAFT_v1g99877	Acetylcholinesterase;	.	ACES-like2	NVE19921	NVE19921	113.749	2.50129	0.281737	8.87812	6.79987e-19	5.12802e-17	NVE19921	35.7932	23.131	209.877	186.195
NEMVEDRAFT_v1g242665							v1g242665	NVE22247	.	NVE22247	1-921[+]	.	PF01392.25^Fz^Fz domain^111-205^E:3e-10	GO:0005515^molecular_function^protein binding	NVE22247	NEMVEDRAFT_v1g242665		GO:0005515^molecular_function^protein binding	NVE22247	NVE22247	NVE22247	211.186	1.90702	0.214801	8.87808	6.80247e-19	5.12802e-17	NVE22247	70.6916	98.8326	347.517	327.703
		XYLT_DROMEXylosyltransferase oxt;		Q7KVA1	XYLT	related to glyoxal oxidase precursor [Piriformospora indica DSM 11827]		NVE20798	sp|D4AUF1|WSCD1_ARTBC^sp|D4AUF1|WSCD1_ARTBC^Q:390-647,H:198-287^33.333%ID^E:6.63e-06^.^.	NVE20798	177-845[+]	sp|D4AUF1|WSCD1_ARTBC^sp|D4AUF1|WSCD1_ARTBC^Q:390-647,H:198-287^33.333%ID^E:6.63e-06^.^.	PF01822.22^WSC^WSC domain^7-64^E:6.9e-11	.	NVE20798	.	Xylosyltransferase oxt;	.	XYLT-like3	NVE20798	NVE20798	193.477	1.94891	0.220449	8.84063	9.51835e-19	7.06665e-17	NVE20798	79.6399	70.4445	280.161	343.662
NEMVEDRAFT_v1g168100	THBS3	TSP4_HUMANThrombospondin-4;	thrombospondin	P35443	TSP4	thrombospondin-4-like protein [Cricetulus griseus]	v1g168100	NVE26181	sp|P35443|TSP4_HUMAN^sp|P35443|TSP4_HUMAN^Q:1967-3997,H:289-940^51.689%ID^E:0^.^.`sp|P35443|TSP4_HUMAN^sp|P35443|TSP4_HUMAN^Q:4028-4219,H:775-838^53.125%ID^E:2.15e-13^.^.	NVE26181	542-4222[+]	sp|P35443|TSP4_HUMAN^sp|P35443|TSP4_HUMAN^Q:1967-3997,H:289-940^51.689%ID^E:0^.^.`sp|P35443|TSP4_HUMAN^sp|P35443|TSP4_HUMAN^Q:4028-4219,H:775-838^53.125%ID^E:2.15e-13^.^.	PF07645.18^EGF_CA^Calcium-binding EGF domain^516-550^E:7.5e-06`PF07645.18^EGF_CA^Calcium-binding EGF domain^569-611^E:1.8e-07`PF02412.21^TSP_3^Thrombospondin type 3 repeat^691-715^E:5e-06`PF02412.21^TSP_3^Thrombospondin type 3 repeat^771-806^E:1.1e-11`PF02412.21^TSP_3^Thrombospondin type 3 repeat^831-867^E:2.7e-10`PF02412.21^TSP_3^Thrombospondin type 3 repeat^869-903^E:5.6e-10`PF02412.21^TSP_3^Thrombospondin type 3 repeat^904-939^E:3.8e-14`PF05735.15^TSP_C^Thrombospondin C-terminal region^957-1152^E:9e-81`PF05735.15^TSP_C^Thrombospondin C-terminal region^1161-1226^E:8.1e-21	GO:0005509^molecular_function^calcium ion binding`GO:0007155^biological_process^cell adhesion`GO:0005576^cellular_component^extracellular region	NVE26181	NEMVEDRAFT_v1g168100	Thrombospondin-4;	GO:0005509^molecular_function^calcium ion binding`GO:0007155^biological_process^cell adhesion`GO:0005576^cellular_component^extracellular region	TSP4-like	NVE26181	NVE26181	373.115	1.42347	0.161625	8.80726	1.28241e-18	9.37883e-17	NVE26181	204.916	192.408	552.512	542.625
NEMVEDRAFT_v1g140631	NEP3	ECE1_RATEndothelin-converting enzyme 1;	endothelin converting enzyme	P42893	ECE1	endothelin-converting enzyme-1a [Mus musculus]	v1g140631	NVE19868	sp|P42893|ECE1_RAT^sp|P42893|ECE1_RAT^Q:342-2387,H:28-705^30.172%ID^E:2.35e-91^.^.	NVE19868	318-2393[+]	sp|P42893|ECE1_RAT^sp|P42893|ECE1_RAT^Q:342-2387,H:28-705^30.172%ID^E:2.35e-91^.^.	PF05649.16^Peptidase_M13_N^Peptidase family M13^94-479^E:3.4e-69`PF01431.24^Peptidase_M13^Peptidase family M13^539-690^E:2.2e-44	GO:0006508^biological_process^proteolysis`GO:0004222^molecular_function^metalloendopeptidase activity	NVE19868	NEMVEDRAFT_v1g140631	Endothelin-converting enzyme 1;	GO:0006508^biological_process^proteolysis`GO:0004222^molecular_function^metalloendopeptidase activity	ECE1-like12	NVE19868	NVE19868	1445.69	0.947892	0.108179	8.76223	1.91417e-18	1.38955e-16	NVE19868	991.473	972.555	1855.7	1963.03
								NVE13471	.	.	.	.	.	.	NVE13471	.		.	NVE13471	NVE13471	NVE13471	1060.48	1.18004	0.135591	8.70295	3.23372e-18	2.32164e-16	NVE13471	727.497	556.196	1450.59	1507.65
								NVE25859	.	NVE25859	3-704[+]	.	.	.	NVE25859	.		.	NVE25859	NVE25859	NVE25859	129.396	2.21924	0.255068	8.70056	3.30263e-18	2.36246e-16	NVE25859	40.2674	43.1078	223.543	210.666
NEMVEDRAFT_v1g121336	APCDD1	APCD1_XENLAProtein APCDD1;	Adenomatosis polyposis coli down-regulated	Q66KI8	APCD1	protein APCDD1 precursor [Xenopus laevis]	v1g121336	NVE6758	sp|Q66KI8|APCD1_XENLA^sp|Q66KI8|APCD1_XENLA^Q:438-1700,H:41-465^35.28%ID^E:1.92e-86^.^.	NVE6758	381-1979[+]	sp|Q66KI8|APCD1_XENLA^sp|Q66KI8|APCD1_XENLA^Q:438-1700,H:41-465^35.28%ID^E:1.92e-86^.^.	PF14921.9^APCDDC^Adenomatosis polyposis coli down-regulated 1^29-255^E:3.3e-69`PF14921.9^APCDDC^Adenomatosis polyposis coli down-regulated 1^260-440^E:5.5e-20	.	NVE6758	NEMVEDRAFT_v1g121336	Protein APCDD1;	.	APCD1-like	NVE6758	NVE6758	848.091	1.06075	0.122448	8.66285	4.60129e-18	3.27947e-16	NVE6758	555.69	535.168	1157.74	1143.77
		CCR8_MACMUC-C chemokine receptor type 8;		Q5QD23	TAAR5	G-protein-coupled receptor - sea anemones, actinians		NVE11359	.	NVE11359	26-862[+]	.	PF00001.24^7tm_1^7 transmembrane receptor (rhodopsin family)^14-220^E:2.5e-13`PF10323.12^7TM_GPCR_Srv^Serpentine type 7TM GPCR chemoreceptor Srv^112-182^E:3.5e-05	GO:0004930^molecular_function^G protein-coupled receptor activity`GO:0007186^biological_process^G protein-coupled receptor signaling pathway`GO:0016021^cellular_component^integral component of membrane	NVE11359	.	C-C chemokine receptor type 8;	GO:0004930^molecular_function^G-protein coupled receptor activity`GO:0007186^biological_process^G-protein coupled receptor signaling pathway`GO:0016021^cellular_component^integral component of membrane	CCR8-like	NVE11359	NVE11359	67.9601	3.07188	0.356175	8.62465	6.42896e-18	4.53265e-16	NVE11359	10.738	9.4627	112.26	139.38
NEMVEDRAFT_v1g160244	PCSK1	NEC1_MUSCONeuroendocrine convertase 1;	proprotein convertase subtilisin kexin type	P63239	NEC1		v1g160244	NVE2234	sp|P63239|NEC1_MOUSE^sp|P63239|NEC1_MOUSE^Q:268-1998,H:28-603^56.971%ID^E:0^.^.	NVE2234	157-2784[+]	sp|P63239|NEC1_MOUSE^sp|P63239|NEC1_MOUSE^Q:268-1998,H:28-603^56.971%ID^E:0^.^.	PF16470.8^S8_pro-domain^Peptidase S8 pro-domain^45-120^E:1.7e-23`PF00082.25^Peptidase_S8^Subtilase family^170-454^E:6.4e-47`PF01483.23^P_proprotein^Proprotein convertase P-domain^515-602^E:4.6e-30	GO:0008236^molecular_function^serine-type peptidase activity`GO:0006508^biological_process^proteolysis`GO:0004252^molecular_function^serine-type endopeptidase activity	NVE2234	NEMVEDRAFT_v1g160244	Neuroendocrine convertase 1;	GO:0004252^molecular_function^serine-type endopeptidase activity`GO:0006508^biological_process^proteolysis	NEC1-like1	NVE2234	NVE2234	1674.48	0.924591	0.107302	8.6167	6.89086e-18	4.84089e-16	NVE2234	1145.38	1154.45	2097.79	2300.3
NEMVEDRAFT_v1g119563	SLC44A2	CTL4_XENLACholine transporter-like protein 4;	Solute carrier family 44 member	A3KMY4	CTL4	choline transporter-like protein 4 [Xenopus laevis]	v1g119563	NVE5647	sp|Q6GN42|CTL4_XENLA^sp|Q6GN42|CTL4_XENLA^Q:9-461,H:524-684^64.596%ID^E:6.5e-64^.^.	NVE5647	3-524[+]	sp|Q6GN42|CTL4_XENLA^sp|Q6GN42|CTL4_XENLA^Q:9-461,H:524-684^64.596%ID^E:6.5e-64^.^.	.	.	NVE5647	NEMVEDRAFT_v1g119563	Choline transporter-like protein 4;	.	CTL4-like2	NVE5647	NVE5647	587.984	1.19271	0.138746	8.59635	8.22919e-18	5.76043e-16	NVE5647	339.141	369.045	805.341	838.409
					gp431	gp431 [Bacillus phage G]		NVE25759	.	NVE25759	315-2450[+]	.	.	.	NVE25759	.		.	NVE25759	NVE25759	NVE25759	936.727	1.04194	0.12129	8.59047	8.66133e-18	6.04136e-16	NVE25759	594.168	622.435	1311	1219.31
NEMVEDRAFT_v1g236657		CNR11_MAIZECell number regulator 11;		D9HP27	CNR11	BnaC08g47450D [Brassica napus]	v1g236657	NVE14871	sp|Q9LS43|PCR7_ARATH^sp|Q9LS43|PCR7_ARATH^Q:90-389,H:1-107^42.056%ID^E:1.8e-14^.^.	NVE14871	96-422[+]	sp|Q9LS43|PCR7_ARATH^sp|Q9LS43|PCR7_ARATH^Q:90-389,H:1-107^42.056%ID^E:1.8e-14^.^.	PF04749.20^PLAC8^PLAC8 family^3-94^E:5.9e-25	.	NVE14871	NEMVEDRAFT_v1g236657	Cell number regulator 11;	.	CNR11-like	NVE14871	NVE14871	2295.44	0.872927	0.101782	8.57644	9.78579e-18	6.80147e-16	NVE14871	1540	1690.67	2942.18	3008.91
								NVE6003	.	.	.	.	.	.	NVE6003	.		.	NVE6003	NVE6003	NVE6003	133.079	2.20107	0.256882	8.5684	1.04935e-17	7.26758e-16	NVE6003	39.3726	47.3135	203.043	242.585
NEMVEDRAFT_v1g245479	NPDC1	NPDC1_HUMANNeural proliferation differentiation and control protein 1;	neural proliferation, differentiation and control, 1	Q9NQX5	NPDC1		v1g245479	NVE5662	sp|Q9NQX5|NPDC1_HUMAN^sp|Q9NQX5|NPDC1_HUMAN^Q:841-1233,H:181-306^38.931%ID^E:2.04e-19^.^.	NVE5662	76-1332[+]	sp|Q9NQX5|NPDC1_HUMAN^sp|Q9NQX5|NPDC1_HUMAN^Q:841-1233,H:181-306^38.931%ID^E:2.04e-19^.^.	PF06809.14^NPDC1^Neural proliferation differentiation control-1 protein (NPDC1)^260-388^E:5.5e-26	GO:0016021^cellular_component^integral component of membrane	NVE5662	NEMVEDRAFT_v1g245479	Neural proliferation differentiation and control protein 1;	GO:0016021^cellular_component^integral component of membrane	NPDC1-like	NVE5662	NVE5662	2421.7	0.844664	0.0986	8.56657	1.06615e-17	7.35791e-16	NVE5662	1779.82	1671.74	3130.58	3104.67
NEMVEDRAFT_v1g246257							v1g246257	NVE8727	.	NVE8727	3-347[+]	.	.	.	NVE8727	NEMVEDRAFT_v1g246257		.	NVE8727	NVE8727	NVE8727	728.491	1.10548	0.129292	8.55021	1.22861e-17	8.36139e-16	NVE8727	472.471	443.695	1021.07	976.725
								NVE6050	.	NVE6050	272-742[+]	.	.	.	NVE6050	.		.	NVE6050	NVE6050	NVE6050	60.2843	3.18026	0.373177	8.52211	1.56667e-17	1.06252e-15	NVE6050	7.15865	8.41128	106.403	119.165
NEMVEDRAFT_v1g247020			protein Hydra magnipapillata				v1g247020	NVE11455	.	NVE11455	48-713[+]	.	.	.	NVE11455	NEMVEDRAFT_v1g247020		.	NVE11455	NVE11455	NVE11455	1390.12	1.07549	0.127098	8.46188	2.63102e-17	1.77209e-15	NVE11455	802.663	973.606	2026.53	1757.68
NEMVEDRAFT_v1g203270	OTOGL	MUC5A_HUMANMucin-5AC {ECO:0000305};	oligomeric mucus gel-forming	P98088	MUC5A	mucin 5 [Homo sapiens]	v1g203270	NVE16872	sp|P98088|MUC5A_HUMAN^sp|P98088|MUC5A_HUMAN^Q:1742-5152,H:66-1165^30.357%ID^E:6.23e-141^.^.`sp|P98088|MUC5A_HUMAN^sp|P98088|MUC5A_HUMAN^Q:2711-4000,H:836-1269^29.515%ID^E:4.47e-38^.^.`sp|P98088|MUC5A_HUMAN^sp|P98088|MUC5A_HUMAN^Q:1784-2887,H:903-1269^30.151%ID^E:1.12e-33^.^.`sp|P98088|MUC5A_HUMAN^sp|P98088|MUC5A_HUMAN^Q:1784-2896,H:4919-5312^24.088%ID^E:2.29e-10^.^.`sp|P98088|MUC5A_HUMAN^sp|P98088|MUC5A_HUMAN^Q:2897-4249,H:4917-5405^24.063%ID^E:1.35e-07^.^.	NVE16872	158-5167[+]	sp|P98088|MUC5A_HUMAN^sp|P98088|MUC5A_HUMAN^Q:1742-5152,H:66-1165^30.357%ID^E:6.23e-141^.^.`sp|P98088|MUC5A_HUMAN^sp|P98088|MUC5A_HUMAN^Q:2711-4000,H:836-1269^29.515%ID^E:4.47e-38^.^.`sp|P98088|MUC5A_HUMAN^sp|P98088|MUC5A_HUMAN^Q:1784-2887,H:903-1269^30.151%ID^E:1.12e-33^.^.`sp|P98088|MUC5A_HUMAN^sp|P98088|MUC5A_HUMAN^Q:1784-2896,H:4919-5312^24.088%ID^E:2.29e-10^.^.`sp|P98088|MUC5A_HUMAN^sp|P98088|MUC5A_HUMAN^Q:2897-4249,H:4917-5405^24.063%ID^E:1.35e-07^.^.	PF12661.10^hEGF^Human growth factor-like EGF^226-243^E:0.016`PF12661.10^hEGF^Human growth factor-like EGF^288-308^E:0.016`PF00094.28^VWD^von Willebrand factor type D domain^543-704^E:5.1e-24`PF08742.14^C8^C8 domain^752-820^E:2.4e-14`PF01826.20^TIL^Trypsin Inhibitor like cysteine rich domain^824-878^E:5.4e-10`PF00094.28^VWD^von Willebrand factor type D domain^918-1064^E:6.4e-21`PF08742.14^C8^C8 domain^1114-1175^E:2.9e-17`PF01826.20^TIL^Trypsin Inhibitor like cysteine rich domain^1297-1340^E:1.1e-06`PF00094.28^VWD^von Willebrand factor type D domain^1383-1552^E:5.9e-19`PF08742.14^C8^C8 domain^1594-1661^E:1.5e-16	.	NVE16872	NEMVEDRAFT_v1g203270	Mucin-5AC {ECO:0000305}; (MUC5A_HUMAN)	.	NvMucin	NVE16872	NVE16872	2581.37	1.83712	0.217137	8.46066	2.65871e-17	1.78462e-15	NVE16872	1178.49	967.298	3573.76	4605.93
NEMVEDRAFT_v1g234494		ACTB_ORYLAActin, cytoplasmic 1;	ACTIN	P79818	ACTB	actin [Anopheles darlingi]	v1g234494	NVE14201	sp|P79818|ACTB_ORYLA^sp|P79818|ACTB_ORYLA^Q:281-841,H:29-217^83.598%ID^E:1.47e-109^.^.`sp|P79818|ACTB_ORYLA^sp|P79818|ACTB_ORYLA^Q:253-375,H:1-41^87.805%ID^E:1.43e-15^.^.`sp|P79818|ACTB_ORYLA^sp|P79818|ACTB_ORYLA^Q:826-921,H:257-288^90.625%ID^E:3.67e-12^.^.	NVE14201	287-907[+]	sp|P79818|ACTB_ORYLA^sp|P79818|ACTB_ORYLA^Q:281-841,H:29-217^83.598%ID^E:1.47e-109^.^.`sp|P79818|ACTB_ORYLA^sp|P79818|ACTB_ORYLA^Q:253-375,H:1-41^87.805%ID^E:1.43e-15^.^.`sp|P79818|ACTB_ORYLA^sp|P79818|ACTB_ORYLA^Q:826-921,H:257-288^90.625%ID^E:3.67e-12^.^.	PF00022.22^Actin^Actin^14-167^E:1.1e-57	.	NVE14201	NEMVEDRAFT_v1g234494	Actin, cytoplasmic 1;	.	Nve-Actin6	NVE14201	NVE14201	14744.1	0.775149	0.0920189	8.4238	3.64452e-17	2.42144e-15	NVE14201	11417.1	10271.2	18073.8	19214.2
								NVE23346	.	NVE23346	109-1287[+]	.	.	.	NVE23346	.		.	NVE23346	NVE23346	NVE23346	73.3621	2.8156	0.335151	8.401	4.42703e-17	2.91174e-15	NVE23346	13.4225	14.7197	125.926	139.38
NEMVEDRAFT_v1g239659	CES5A	NLGNX_HUMANNeuroligin-4, X-linked;	Carboxylesterase	Q8N0W4	NLGNX	PREDICTED: neuroligin-4, X-linked isoformX2 [Bos taurus]	v1g239659	NVE6258	sp|Q8N0W4|NLGNX_HUMAN^sp|Q8N0W4|NLGNX_HUMAN^Q:93-1664,H:23-597^32.149%ID^E:3.91e-74^.^.	NVE6258	72-1904[+]	sp|Q8N0W4|NLGNX_HUMAN^sp|Q8N0W4|NLGNX_HUMAN^Q:93-1664,H:23-597^32.149%ID^E:3.91e-74^.^.	PF00135.31^COesterase^Carboxylesterase family^32-524^E:2.1e-124`PF20434.1^BD-FAE^BD-FAE^104-215^E:3.7e-12`PF07859.16^Abhydrolase_3^alpha/beta hydrolase fold^120-220^E:2.7e-08	GO:0016787^molecular_function^hydrolase activity	NVE6258	NEMVEDRAFT_v1g239659	Neuroligin-4, X-linked;	GO:0016787^molecular_function^hydrolase activity`GO:0008152^biological_process^metabolic process	NLGNX-like6	NVE6258	NVE6258	612.573	1.13954	0.135892	8.38566	5.04433e-17	3.30665e-15	NVE6258	391.041	365.891	857.078	836.281
NEMVEDRAFT_v1g87200	TKT	TKT_HUMANTransketolase;	Transketolase	P29401	TKT	Transketolase [Zootermopsis nevadensis]	v1g87200	NVE4694	sp|P29401|TKT_HUMAN^sp|P29401|TKT_HUMAN^Q:66-1931,H:1-620^60.737%ID^E:0^.^.	NVE4694	66-1940[+]	sp|P29401|TKT_HUMAN^sp|P29401|TKT_HUMAN^Q:66-1931,H:1-620^60.737%ID^E:0^.^.	PF13292.9^DXP_synthase_N^1-deoxy-D-xylulose-5-phosphate synthase^14-198^E:2.9e-05`PF00456.24^Transketolase_N^Transketolase, thiamine diphosphate binding domain^17-268^E:2.1e-45`PF02775.24^TPP_enzyme_C^Thiamine pyrophosphate enzyme, C-terminal TPP binding domain^113-240^E:0.00014`PF00676.23^E1_dh^Dehydrogenase E1 component^121-232^E:8.2e-15`PF02779.27^Transket_pyr^Transketolase, pyrimidine binding domain^317-473^E:1.1e-36`PF02780.23^Transketolase_C^Transketolase, C-terminal domain^496-611^E:1.1e-27	GO:0008661^molecular_function^1-deoxy-D-xylulose-5-phosphate synthase activity`GO:0016114^biological_process^terpenoid biosynthetic process`GO:0003824^molecular_function^catalytic activity`GO:0030976^molecular_function^thiamine pyrophosphate binding`GO:0016624^molecular_function^oxidoreductase activity, acting on the aldehyde or oxo group of donors, disulfide as acceptor	NVE4694	NEMVEDRAFT_v1g87200	Transketolase;	GO:0008661^molecular_function^1-deoxy-D-xylulose-5-phosphate synthase activity`GO:0016114^biological_process^terpenoid biosynthetic process`GO:0003824^molecular_function^catalytic activity`GO:0030976^molecular_function^thiamine pyrophosphate binding`GO:0016624^molecular_function^oxidoreductase activity, acting on the aldehyde or oxo group of donors, disulfide as acceptor`GO:0008152^biological_process^metabolic process	TKT-like2	NVE4694	NVE4694	118.264	2.30082	0.274574	8.3796	5.31064e-17	3.45809e-15	NVE4694	42.057	28.3881	184.496	218.114
NEMVEDRAFT_v1g233029	HNRNPD	ROAA_MOUSEHeterogeneous nuclear ribonucleoprotein A/B;	heterogeneous nuclear ribonucleoprotein D (AU-rich element RNA binding protein 1, 37kDa)	Q99020	ROAA	unnamed protein product [Mus musculus]	v1g233029	NVE2252	sp|Q99020|ROAA_MOUSE^sp|Q99020|ROAA_MOUSE^Q:264-836,H:58-239^50.262%ID^E:7.21e-54^.^.	NVE2252	243-1211[+]	sp|Q99020|ROAA_MOUSE^sp|Q99020|ROAA_MOUSE^Q:264-836,H:58-239^50.262%ID^E:7.21e-54^.^.	PF00076.25^RRM_1^RNA recognition motif. (a.k.a. RRM, RBD, or RNP domain)^31-100^E:5.1e-20`PF00076.25^RRM_1^RNA recognition motif. (a.k.a. RRM, RBD, or RNP domain)^119-187^E:8.9e-13	GO:0003676^molecular_function^nucleic acid binding	NVE2252	NEMVEDRAFT_v1g233029	Heterogeneous nuclear ribonucleoprotein A_B;	GO:0003676^molecular_function^nucleic acid binding	ROAA-like1	NVE2252	NVE2252	1906.19	0.89376	0.106986	8.35399	6.59944e-17	4.26895e-15	NVE2252	1407.57	1246.97	2467.76	2502.46
		P1254_THEMAPhosphorylated carbohydrates phosphatase TM_1254;	haloacid dehalogenase-like hydrolase	Q9X0Y1	P1254	haloacid dehalogenase-like hydrolase [Necator americanus]		NVE2202	sp|Q9X0Y1|P1254_THEMA^sp|Q9X0Y1|P1254_THEMA^Q:1494-2192,H:4-212^24.681%ID^E:8.97e-10^.^.	NVE2202	1053-2204[+]	sp|Q9X0Y1|P1254_THEMA^sp|Q9X0Y1|P1254_THEMA^Q:1494-2192,H:4-212^24.681%ID^E:8.97e-10^.^.	PF00702.29^Hydrolase^haloacid dehalogenase-like hydrolase^147-345^E:1.6e-12`PF13419.9^HAD_2^Haloacid dehalogenase-like hydrolase^148-346^E:3.4e-22`PF12710.10^HAD^haloacid dehalogenase-like hydrolase^148-342^E:1.3e-06`PF13242.9^Hydrolase_like^HAD-hyrolase-like^308-376^E:1.4e-06	.	NVE2202	.	Phosphorylated carbohydrates phosphatase TM_1254;	.	P1254-like	NVE2202	NVE2202	2189.87	0.841833	0.100964	8.33798	7.55728e-17	4.85648e-15	NVE2202	1514.05	1611.81	2875.8	2757.81
NEMVEDRAFT_v1g164996			Protein of unknown function (DUF229)		DUF229 domain containing protein	DUF229 domain containing protein [Trichuris trichiura]	v1g164996	NVE20152	.	NVE20152	306-3122[+]	.	PF02995.20^DUF229^Protein of unknown function (DUF229)^12-364^E:1.5e-98	.	NVE20152	NEMVEDRAFT_v1g164996		.	NVE20152	NVE20152	NVE20152	398.937	1.383	0.166183	8.32215	8.63796e-17	5.53281e-15	NVE20152	221.918	211.334	525.18	637.318
NEMVEDRAFT_v1g60452		MFNA_META3Probable L-tyrosine/L-aspartate decarboxylase {ECO:0000255|HAMAP-Rule:MF_01610};	Pyridoxal-dependent decarboxylase conserved domain	Q5E6F9	PANP		v1g60452	NVE4331	sp|J7GQ11|TYRDC_LEVBR^sp|J7GQ11|TYRDC_LEVBR^Q:456-1892,H:15-466^31.014%ID^E:5.96e-71^.^.	NVE4331	357-3188[+]	sp|J7GQ11|TYRDC_LEVBR^sp|J7GQ11|TYRDC_LEVBR^Q:456-1892,H:15-466^31.014%ID^E:5.96e-71^.^.	PF00282.22^Pyridoxal_deC^Pyridoxal-dependent decarboxylase conserved domain^206-320^E:3e-10	GO:0016831^molecular_function^carboxy-lyase activity`GO:0030170^molecular_function^pyridoxal phosphate binding`GO:0019752^biological_process^carboxylic acid metabolic process	NVE4331	NEMVEDRAFT_v1g60452	Probable L-tyrosine_L-aspartate decarboxylase {ECO:0000255|HAMAP-Rule:MF_01610};	GO:0016831^molecular_function^carboxy-lyase activity`GO:0030170^molecular_function^pyridoxal phosphate binding`GO:0019752^biological_process^carboxylic acid metabolic process	MFNA-like5	NVE4331	NVE4331	3053.52	0.777346	0.0940697	8.26351	1.41451e-16	8.91459e-15	NVE4331	2204.86	2282.61	3879.3	3847.32
				Q7YRK0	COX6C			NVE15531	.	.	.	.	.	.	NVE15531	.		.	NVE15531	NVE15531	NVE15531	965.191	1.00312	0.121683	8.24366	1.67018e-16	1.04587e-14	NVE15531	622.802	653.977	1352.97	1231.01
								NVE5876	.	NVE5876	293-1684[+]	.	.	.	NVE5876	.		.	NVE5876	NVE5876	NVE5876	475.484	1.34252	0.1633	8.22119	2.01492e-16	1.25373e-14	NVE5876	285.451	241.824	614.987	759.675
NEMVEDRAFT_v1g28119		BTG1_MOUSEProtein BTG1;	BTG family	P62325	BTG1	B-cell translocation gene 1 [Crassostrea gigas]	v1g28119	NVE18272	sp|P62325|BTG1_MOUSE^sp|P62325|BTG1_MOUSE^Q:220-540,H:10-116^37.037%ID^E:2.29e-19^.^.	NVE18272	223-777[+]	sp|P62325|BTG1_MOUSE^sp|P62325|BTG1_MOUSE^Q:220-540,H:10-116^37.037%ID^E:2.29e-19^.^.	PF07742.15^BTG^BTG family^1-107^E:1.6e-33	.	NVE18272	NEMVEDRAFT_v1g28119	Protein BTG1;	.	BTG1-like1	NVE18272	NVE18272	2004.23	1.07577	0.131046	8.20908	2.22895e-16	1.38251e-14	NVE18272	1269.76	1286.93	2331.09	3129.14
NEMVEDRAFT_v1g37793		GLIS3_HUMANZinc finger protein GLIS3;	GLIS family zinc finger	Q6XP49	GLIS3		v1g37793	NVE13981	sp|Q6XP49|GLIS3_MOUSE^sp|Q6XP49|GLIS3_MOUSE^Q:1384-1842,H:347-498^79.739%ID^E:8.86e-79^.^.	NVE13981	229-2280[+]	sp|Q6XP49|GLIS3_MOUSE^sp|Q6XP49|GLIS3_MOUSE^Q:1384-1842,H:347-498^79.739%ID^E:8.86e-79^.^.	PF00096.29^zf-C2H2^Zinc finger, C2H2 type^453-476^E:0.00018`PF00096.29^zf-C2H2^Zinc finger, C2H2 type^484-506^E:0.0043`PF00096.29^zf-C2H2^Zinc finger, C2H2 type^512-536^E:0.0056	.	NVE13981	NEMVEDRAFT_v1g37793	Zinc finger protein GLIS3;	.	NvGLIS3like	NVE13981	NVE13981	1339.35	0.97122	0.118338	8.20716	2.26474e-16	1.40028e-14	NVE13981	887.672	910.522	1641.92	1917.27
NEMVEDRAFT_v1g108724	ERG	ERG_CHICKTranscriptional regulator Erg;	V-ets erythroblastosis virus E26 oncogene homolog (Avian)	Q90837	ERG	transcription factor Ets1 [Hydra vulgaris]	v1g108724	NVE25536	sp|Q90837|ERG_CHICK^sp|Q90837|ERG_CHICK^Q:543-1601,H:115-440^47.075%ID^E:2.02e-95^.^.	NVE25536	294-1649[+]	sp|Q90837|ERG_CHICK^sp|Q90837|ERG_CHICK^Q:543-1601,H:115-440^47.075%ID^E:2.02e-95^.^.	PF02198.19^SAM_PNT^Sterile alpha motif (SAM)/Pointed domain^87-165^E:3.9e-25`PF00178.25^Ets^Ets-domain^293-371^E:5.9e-35	GO:0043565^molecular_function^sequence-specific DNA binding`GO:0003700^molecular_function^DNA-binding transcription factor activity`GO:0006355^biological_process^regulation of transcription, DNA-templated	NVE25536	NEMVEDRAFT_v1g108724	Transcriptional regulator Erg;	GO:0043565^molecular_function^sequence-specific DNA binding`GO:0005634^cellular_component^nucleus`GO:0003700^molecular_function^transcription factor activity, sequence-specific DNA binding`GO:0006355^biological_process^regulation of transcription, DNA-templated	NvERG	NVE25536	NVE25536	2917.06	0.952751	0.116419	8.18382	2.74983e-16	1.68955e-14	NVE25536	1922.1	2029.22	3431.24	4285.67
NEMVEDRAFT_v1g242332							v1g242332	NVE21296	.	NVE21296	1194-2117[+]	.	.	.	NVE21296	NEMVEDRAFT_v1g242332		.	NVE21296	NVE21296	NVE21296	633.572	1.18831	0.145414	8.17191	3.03552e-16	1.85926e-14	NVE21296	342.72	421.616	845.364	924.59
NEMVEDRAFT_v1g214058	CNPY4	CNPY4_MOUSEProtein canopy homolog 4;	Canopy 4 homolog (Zebrafish)	Q8BQ47	CNPY4		v1g214058	NVE7608	sp|Q8BQ47|CNPY4_MOUSE^sp|Q8BQ47|CNPY4_MOUSE^Q:150-794,H:9-217^43.318%ID^E:1.11e-48^.^.	NVE7608	162-1424[+]	sp|Q8BQ47|CNPY4_MOUSE^sp|Q8BQ47|CNPY4_MOUSE^Q:150-794,H:9-217^43.318%ID^E:1.11e-48^.^.	PF11938.11^DUF3456^TLR4 regulator and MIR-interacting MSAP^4-144^E:6.7e-31	.	NVE7608	NEMVEDRAFT_v1g214058	Protein canopy homolog 4;	.	CNPY4-like2	NVE7608	NVE7608	508.084	1.27638	0.156362	8.16299	3.26821e-16	1.99554e-14	NVE7608	259.501	325.937	687.224	759.675
NEMVEDRAFT_v1g240952		YTCJ_BACSUPutative amidohydrolase YtcJ;	Amidohydrolase family	A0A1I9LN01	LAF3	amidohydrolase [SAR324 cluster bacterium SCGC AAA001-C10]	v1g240952	NVE15489	sp|A0A1I9LN01|LAF3_ARATH^sp|A0A1I9LN01|LAF3_ARATH^Q:376-2010,H:49-579^27.629%ID^E:4.8e-33^.^.	NVE15489	358-2076[+]	sp|A0A1I9LN01|LAF3_ARATH^sp|A0A1I9LN01|LAF3_ARATH^Q:376-2010,H:49-579^27.629%ID^E:4.8e-33^.^.	PF07969.14^Amidohydro_3^Amidohydrolase family^55-552^E:8.6e-71`PF01979.23^Amidohydro_1^Amidohydrolase family^335-550^E:5.7e-18	GO:0016787^molecular_function^hydrolase activity	NVE15489	NEMVEDRAFT_v1g240952	Putative amidohydrolase YtcJ;	GO:0016787^molecular_function^hydrolase activity	YTCJ-like1	NVE15489	NVE15489	467.784	1.2979	0.159041	8.16081	3.32789e-16	2.02567e-14	NVE15489	293.505	237.619	633.535	706.476
NEMVEDRAFT_v1g247709		KCNAS_DROMEPotassium voltage-gated channel protein Shaker;		P08510	KCNAS	amino acid ABC transporter substrate-binding protein, PAAT family [Stanieria cyanosphaera]	v1g247709	NVE14514	sp|P08510|KCNAS_DROME^sp|P08510|KCNAS_DROME^Q:831-1106,H:394-481^38.71%ID^E:2.28e-09^.^.	NVE14514	267-1844[+]	sp|P08510|KCNAS_DROME^sp|P08510|KCNAS_DROME^Q:831-1106,H:394-481^38.71%ID^E:2.28e-09^.^.	PF00520.34^Ion_trans^Ion transport protein^186-281^E:3e-08`PF07885.19^Ion_trans_2^Ion channel^194-281^E:8.3e-15	GO:0005216^molecular_function^ion channel activity`GO:0006811^biological_process^ion transport`GO:0055085^biological_process^transmembrane transport`GO:0016020^cellular_component^membrane	NVE14514	NEMVEDRAFT_v1g247709	Potassium voltage-gated channel protein Shaker;	GO:0005216^molecular_function^ion channel activity`GO:0006811^biological_process^ion transport`GO:0055085^biological_process^transmembrane transport`GO:0016020^cellular_component^membrane	KCNAS-like1	NVE14514	NVE14514	332.187	1.37943	0.169168	8.15424	3.51381e-16	2.13222e-14	NVE14514	189.704	171.38	479.3	488.362
				A0A0H3HIJ5	BPAC			NVE16870	.	NVE16870	3-7706[+]	.	.	.	NVE16870	.		.	NVE16870	NVE16870	NVE16870	14104.2	1.55272	0.191093	8.12544	4.45757e-16	2.68001e-14	NVE16870	7495.1	6410.45	18839.1	23672.3
NEMVEDRAFT_v1g243272					expressed protein	expressed protein [Trichoplax adhaerens]	v1g243272	NVE24541	.	NVE24541	271-1023[+]	.	.	.	NVE24541	NEMVEDRAFT_v1g243272		.	NVE24541	NVE24541	NVE24541	862.085	1.02085	0.125664	8.12367	4.5229e-16	2.71098e-14	NVE24541	532.424	598.253	1179.21	1138.45
NEMVEDRAFT_v1g243805							v1g243805	NVE26164	.	NVE26164	217-573[+]	.	.	.	NVE26164	NEMVEDRAFT_v1g243805		.	NVE26164	NVE26164	NVE26164	817.491	1.06164	0.13075	8.11963	4.67607e-16	2.79424e-14	NVE26164	482.314	568.813	1118.69	1100.15
NEMVEDRAFT_v1g60007							v1g60007	NVE6106	.	NVE6106	342-8771[+]	.	.	.	NVE6106	NEMVEDRAFT_v1g60007		.	NVE6106	NVE6106	NVE6106	2496.08	0.79873	0.0987761	8.08627	6.15206e-16	3.64291e-14	NVE6106	1767.29	1865.2	3100.32	3251.49
NEMVEDRAFT_v1g212596	FGF1	FGF1_RATFibroblast growth factor 1;	Fibroblast growth factor 1	P61149	FGF1	fibroblast growth factor 1 [Pongo abelii]	v1g212596	NVE5293	sp|P61149|FGF1_RAT^sp|P61149|FGF1_RAT^Q:440-811,H:23-150^39.062%ID^E:2.08e-22^.^.	NVE5293	89-820[+]	sp|P61149|FGF1_RAT^sp|P61149|FGF1_RAT^Q:440-811,H:23-150^39.062%ID^E:2.08e-22^.^.	PF00167.21^FGF^Fibroblast growth factor^58-176^E:2.4e-33	GO:0008083^molecular_function^growth factor activity	NVE5293	NEMVEDRAFT_v1g212596	Fibroblast growth factor 1;	GO:0008083^molecular_function^growth factor activity	FGF1-like4	NVE5293	NVE5293	53.8144	3.19917	0.395887	8.081	6.42384e-16	3.79239e-14	NVE5293	9.84314	2.10282	105.426	97.8853
NEMVEDRAFT_v1g243343							v1g243343	NVE24792	.	NVE24792	400-1434[+]	.	.	.	NVE24792	NEMVEDRAFT_v1g243343		.	NVE24792	NVE24792	NVE24792	157.549	1.85726	0.230267	8.06567	7.28347e-16	4.27413e-14	NVE24792	65.3227	63.0846	241.114	260.673
NEMVEDRAFT_v1g86262				Q8IDX6	RBP2A		v1g86262	NVE3097	.	NVE3097	127-2238[+]	.	.	.	NVE3097	NEMVEDRAFT_v1g86262		.	NVE3097	NVE3097	NVE3097	1202.28	0.938969	0.116511	8.05908	7.68698e-16	4.49746e-14	NVE3097	782.977	856.9	1647.78	1521.48
								NVE4644	.	.	.	.	.	.	NVE4644	.		.	NVE4644	NVE4644	NVE4644	99.1064	2.30938	0.287609	8.02959	9.78011e-16	5.68813e-14	NVE4644	26.8449	31.5423	157.163	180.875
NEMVEDRAFT_v1g245073							v1g245073	NVE4240	sp|Q9QZH7|FXL20_RAT^sp|Q9QZH7|FXL20_RAT^Q:2746-3369,H:28-210^27.488%ID^E:1.39e-14^.^.`sp|Q9QZH7|FXL20_RAT^sp|Q9QZH7|FXL20_RAT^Q:2977-3258,H:182-276^36.842%ID^E:5.13e-10^.^.`sp|Q9QZH7|FXL20_RAT^sp|Q9QZH7|FXL20_RAT^Q:2941-3309,H:145-268^29.6%ID^E:1.14e-06^.^.	NVE4240	2-1384[+]	sp|Q9QZH7|FXL20_RAT^sp|Q9QZH7|FXL20_RAT^Q:2746-3369,H:28-210^27.488%ID^E:1.39e-14^.^.`sp|Q9QZH7|FXL20_RAT^sp|Q9QZH7|FXL20_RAT^Q:2977-3258,H:182-276^36.842%ID^E:5.13e-10^.^.`sp|Q9QZH7|FXL20_RAT^sp|Q9QZH7|FXL20_RAT^Q:2941-3309,H:145-268^29.6%ID^E:1.14e-06^.^.	.	.	NVE4240	NEMVEDRAFT_v1g245073		.	NVE4240	NVE4240	NVE4240	999.419	0.948702	0.118561	8.00183	1.2258e-15	7.06636e-14	NVE4240	654.121	702.342	1296.35	1344.86
NEMVEDRAFT_v1g167011		KI13A_HUMANKinesin-like protein KIF13A;	Inherit from KOG: Kinesin family member	Q9H1H9	KI13A	Chromosome-associated kinesin KIF4B [Crassostrea gigas]	v1g167011	NVE24213	sp|Q9H1H9|KI13A_HUMAN^sp|Q9H1H9|KI13A_HUMAN^Q:1192-2418,H:4-433^40%ID^E:1.15e-73^.^.	NVE24213	118-3324[+]	sp|Q9H1H9|KI13A_HUMAN^sp|Q9H1H9|KI13A_HUMAN^Q:1192-2418,H:4-433^40%ID^E:1.15e-73^.^.	PF16796.8^Microtub_bd^Microtubule binding^360-503^E:4.8e-20`PF00225.26^Kinesin^Kinesin motor domain^366-683^E:5.2e-90	GO:0008017^molecular_function^microtubule binding`GO:0005524^molecular_function^ATP binding`GO:0007018^biological_process^microtubule-based movement	NVE24213	NEMVEDRAFT_v1g167011	Kinesin-like protein KIF13A;	GO:0008017^molecular_function^microtubule binding`GO:0003777^molecular_function^microtubule motor activity`GO:0005524^molecular_function^ATP binding`GO:0007018^biological_process^microtubule-based movement	KI13A-like2	NVE24213	NVE24213	2015.72	0.875816	0.109634	7.98852	1.36569e-15	7.84972e-14	NVE24213	1393.25	1437.28	2427.74	2804.63
			REJ domain		REJ domain			NVE108	.	NVE108	27-4565[+]	.	PF01390.23^SEA^SEA domain^1357-1420^E:9.2e-05	.	NVE108	.		.	NVE108	NVE108	NVE108	188.981	1.69743	0.213235	7.96037	1.71519e-15	9.79461e-14	NVE108	91.2727	78.8558	288.946	296.848
NEMVEDRAFT_v1g118944	TUBB6	TBB4_XENLATubulin beta-4 chain;	Tubulin is the major constituent of microtubules. It binds two moles of GTP, one at an exchangeable site on the beta chain and one at a non-exchangeable site on the alpha chain (By similarity)	P11833	TBB	beta tubulin [Azumapecten farreri]	v1g118944	NVE5239	sp|P11833|TBB_PARLI^sp|P11833|TBB_PARLI^Q:82-1092,H:91-427^99.11%ID^E:0^.^.	NVE5239	250-1152[+]	sp|P11833|TBB_PARLI^sp|P11833|TBB_PARLI^Q:82-1092,H:91-427^99.11%ID^E:0^.^.	PF00091.28^Tubulin^Tubulin/FtsZ family, GTPase domain^2-65^E:7.8e-15`PF03953.20^Tubulin_C^Tubulin C-terminal domain^115-236^E:4.8e-43	GO:0003924^molecular_function^GTPase activity	NVE5239	NEMVEDRAFT_v1g118944	Tubulin beta-4 chain;	GO:0003924^molecular_function^GTPase activity	TBB4-like2	NVE5239	NVE5239	3956.09	0.856461	0.107594	7.9601	1.71905e-15	9.79461e-14	NVE5239	2535.95	3071.17	5051.68	5165.58
								NVE25397	.	NVE25397	392-3[-]	.	.	.	NVE25397	.		.	NVE25397	NVE25397	NVE25397	110.998	2.15121	0.27041	7.95538	1.78587e-15	1.01458e-13	NVE25397	36.6881	36.7994	174.735	195.771
NEMVEDRAFT_v1g164975	EBF1	COE3_HUMANTranscription factor COE3;	Early B-cell factor	Q9H4W6	COE3	PREDICTED: transcription factor COE3 isoform 1 [Pan troglodytes]	v1g164975	NVE20136	sp|Q9H4W6|COE3_HUMAN^sp|Q9H4W6|COE3_HUMAN^Q:263-1897,H:41-575^52.575%ID^E:0^.^.	NVE20136	167-2014[+]	sp|Q9H4W6|COE3_HUMAN^sp|Q9H4W6|COE3_HUMAN^Q:263-1897,H:41-575^52.575%ID^E:0^.^.	PF16422.8^COE1_DBD^Transcription factor COE1 DNA-binding domain^2-231^E:1.1e-133`PF01833.27^TIG^IPT/TIG domain^245-320^E:3.7e-08`PF16423.8^COE1_HLH^Transcription factor COE1 helix-loop-helix domain^330-373^E:2e-27	GO:0003677^molecular_function^DNA binding	NVE20136	NEMVEDRAFT_v1g164975	Transcription factor COE3;	GO:0003677^molecular_function^DNA binding`GO:0005515^molecular_function^protein binding	NvCOE	NVE20136	NVE20136	446.552	1.41042	0.177408	7.95015	1.86283e-15	1.0522e-13	NVE20136	193.283	284.932	622.797	685.197
NEMVEDRAFT_v1g177729		GELS1_LUMTEGelsolin-like protein 1;	gelsolin	Q7JQD3	GELS1	gelsolin [Suberites domuncula]	v1g177729	NVE16306	sp|Q7JQD3|GELS1_LUMTE^sp|Q7JQD3|GELS1_LUMTE^Q:55-1146,H:3-365^49.198%ID^E:2.17e-109^.^.	NVE16306	1-1239[+]	sp|Q7JQD3|GELS1_LUMTE^sp|Q7JQD3|GELS1_LUMTE^Q:55-1146,H:3-365^49.198%ID^E:2.17e-109^.^.	PF00626.25^Gelsolin^Gelsolin repeat^65-139^E:5.9e-16`PF00626.25^Gelsolin^Gelsolin repeat^178-245^E:1.1e-16	.	NVE16306	NEMVEDRAFT_v1g177729	Gelsolin-like protein 1;	.	GELS1-like1	NVE16306	NVE16306	1805.31	0.892567	0.112493	7.93442	2.11489e-15	1.18434e-13	NVE16306	1358.35	1155.5	2314.5	2392.87
NEMVEDRAFT_v1g243511							v1g243511	NVE25434	.	NVE25434	55-840[+]	.	.	.	NVE25434	NEMVEDRAFT_v1g243511		.	NVE25434	NVE25434	NVE25434	86.309	2.44466	0.308483	7.92477	2.28575e-15	1.27637e-13	NVE25434	25.9501	18.9254	162.044	138.316
NEMVEDRAFT_v1g246998							v1g246998	NVE11419	.	NVE11419	149-1201[+]	.	.	.	NVE11419	NEMVEDRAFT_v1g246998		.	NVE11419	NVE11419	NVE11419	7288.32	0.894015	0.113022	7.91008	2.57233e-15	1.43232e-13	NVE11419	4509.95	5638.71	9002.24	10002.4
NEMVEDRAFT_v1g122783		HMCN1_HUMANHemicentin-1;	Thrombospondin type 1 domain	Q96RW7	HMCN1		v1g122783	NVE7681	sp|Q96RW7|HMCN1_HUMAN^sp|Q96RW7|HMCN1_HUMAN^Q:1788-2672,H:4527-4811^40%ID^E:9.94e-58^.^.`sp|Q96RW7|HMCN1_HUMAN^sp|Q96RW7|HMCN1_HUMAN^Q:1791-2672,H:4585-4868^38.435%ID^E:4.95e-56^.^.`sp|Q96RW7|HMCN1_HUMAN^sp|Q96RW7|HMCN1_HUMAN^Q:1911-2687,H:4508-4758^40.927%ID^E:4.67e-54^.^.`sp|Q96RW7|HMCN1_HUMAN^sp|Q96RW7|HMCN1_HUMAN^Q:1791-2492,H:4642-4869^40%ID^E:1.81e-47^.^.	NVE7681	66-6602[+]	sp|Q96RW7|HMCN1_HUMAN^sp|Q96RW7|HMCN1_HUMAN^Q:1788-2672,H:4527-4811^40%ID^E:9.94e-58^.^.`sp|Q96RW7|HMCN1_HUMAN^sp|Q96RW7|HMCN1_HUMAN^Q:1791-2672,H:4585-4868^38.435%ID^E:4.95e-56^.^.`sp|Q96RW7|HMCN1_HUMAN^sp|Q96RW7|HMCN1_HUMAN^Q:1911-2687,H:4508-4758^40.927%ID^E:4.67e-54^.^.`sp|Q96RW7|HMCN1_HUMAN^sp|Q96RW7|HMCN1_HUMAN^Q:1791-2492,H:4642-4869^40%ID^E:1.81e-47^.^.	PF13385.9^Laminin_G_3^Concanavalin A-like lectin/glucanases superfamily^275-439^E:2.2e-11`PF01477.26^PLAT^PLAT/LH2 domain^455-554^E:7.7e-07`PF00090.22^TSP_1^Thrombospondin type 1 domain^581-621^E:0.00087`PF00090.22^TSP_1^Thrombospondin type 1 domain^641-691^E:5.2e-06`PF00090.22^TSP_1^Thrombospondin type 1 domain^701-744^E:2.8e-07`PF00090.22^TSP_1^Thrombospondin type 1 domain^758-808^E:4.9e-11`PF00090.22^TSP_1^Thrombospondin type 1 domain^818-869^E:4.8e-05`PF00652.25^Ricin_B_lectin^Ricin-type beta-trefoil lectin domain^1844-1951^E:1.2e-11	GO:0005515^molecular_function^protein binding	NVE7681	NEMVEDRAFT_v1g122783	Hemicentin-1;	GO:0005515^molecular_function^protein binding	HMCN1-like49	NVE7681	NVE7681	1978.13	0.815521	0.103158	7.90557	2.66717e-15	1.47674e-13	NVE7681	1369.09	1487.75	2546.83	2508.84
		CHIT3_DROMEProbable chitinase 3;	region-containing chitin-binding protein	Q9W5U2	CHI10	peritrophin 1 [Mamestra configurata]		NVE26108	sp|Q9W5U2|CHI10_DROME^sp|Q9W5U2|CHI10_DROME^Q:964-1902,H:669-919^24.843%ID^E:7.21e-09^.^.`sp|Q9W5U2|CHI10_DROME^sp|Q9W5U2|CHI10_DROME^Q:2815-3468,H:698-918^26.923%ID^E:4.2e-08^.^.	NVE26108	40-3516[+]	sp|Q9W5U2|CHI10_DROME^sp|Q9W5U2|CHI10_DROME^Q:964-1902,H:669-919^24.843%ID^E:7.21e-09^.^.`sp|Q9W5U2|CHI10_DROME^sp|Q9W5U2|CHI10_DROME^Q:2815-3468,H:698-918^26.923%ID^E:4.2e-08^.^.	PF01607.27^CBM_14^Chitin binding Peritrophin-A domain^113-163^E:1.2e-12`PF01607.27^CBM_14^Chitin binding Peritrophin-A domain^223-275^E:2.8e-13`PF01607.27^CBM_14^Chitin binding Peritrophin-A domain^335-387^E:5.4e-12`PF01607.27^CBM_14^Chitin binding Peritrophin-A domain^463-515^E:1.5e-12`PF01607.27^CBM_14^Chitin binding Peritrophin-A domain^568-620^E:2.4e-12`PF01607.27^CBM_14^Chitin binding Peritrophin-A domain^713-765^E:2.5e-12`PF01607.27^CBM_14^Chitin binding Peritrophin-A domain^813-865^E:7.7e-12`PF01607.27^CBM_14^Chitin binding Peritrophin-A domain^918-970^E:7e-11`PF01607.27^CBM_14^Chitin binding Peritrophin-A domain^1029-1081^E:7.6e-09`PF01607.27^CBM_14^Chitin binding Peritrophin-A domain^1092-1143^E:8.1e-13	GO:0008061^molecular_function^chitin binding`GO:0005576^cellular_component^extracellular region	NVE26108	.	Probable chitinase 3;	GO:0008061^molecular_function^chitin binding`GO:0006030^biological_process^chitin metabolic process`GO:0005576^cellular_component^extracellular region	CHIT3-like	NVE26108	NVE26108	57.5049	2.929	0.371994	7.87379	3.44068e-15	1.89964e-13	NVE26108	10.738	7.35987	116.164	95.7573
								NVE17336	.	NVE17336	3-4727[+]	.	.	.	NVE17336	.		.	NVE17336	NVE17336	NVE17336	1173.21	1.03531	0.131743	7.85859	3.88497e-15	2.13292e-13	NVE17336	859.932	664.491	1586.28	1582.12
NEMVEDRAFT_v1g122088		MYO7A_DROPSMyosin-VIIa;	MyTH4	Q29P71	MYO7A	myosin-XV-like protein [Camelus ferus]	v1g122088	NVE7274	sp|Q29P71|MYO7A_DROPS^sp|Q29P71|MYO7A_DROPS^Q:88-1401,H:1732-2167^71.233%ID^E:0^.^.`sp|Q29P71|MYO7A_DROPS^sp|Q29P71|MYO7A_DROPS^Q:154-1356,H:1149-1553^30.26%ID^E:1.21e-39^.^.	NVE7274	91-1422[+]	sp|Q29P71|MYO7A_DROPS^sp|Q29P71|MYO7A_DROPS^Q:88-1401,H:1732-2167^71.233%ID^E:0^.^.`sp|Q29P71|MYO7A_DROPS^sp|Q29P71|MYO7A_DROPS^Q:154-1356,H:1149-1553^30.26%ID^E:1.21e-39^.^.	PF00784.20^MyTH4^MyTH4 domain^21-118^E:3.6e-24`PF00373.21^FERM_M^FERM central domain^238-339^E:1.8e-16	GO:0005856^cellular_component^cytoskeleton	NVE7274	NEMVEDRAFT_v1g122088	Myosin-VIIa;	GO:0005856^cellular_component^cytoskeleton	MYO7A-like3	NVE7274	NVE7274	281.78	1.41647	0.180264	7.85777	3.91025e-15	2.14081e-13	NVE7274	148.542	151.403	432.443	394.733
NEMVEDRAFT_v1g238796			protein Hydra magnipapillata		BCCT transporter (ISS)	BCCT transporter (ISS) [Ostreococcus tauri]	v1g238796	NVE24078	.	NVE24078	105-443[+]	.	.	.	NVE24078	NEMVEDRAFT_v1g238796		.	NVE24078	NVE24078	NVE24078	775.416	0.986605	0.126276	7.81306	5.5815e-15	3.0304e-13	NVE24078	507.369	525.705	1062.07	1006.52
NEMVEDRAFT_v1g213735		OTX1_HUMANHomeobox protein OTX1;	Homeobox protein	P32242	OTX1	amphioxus Otx transcription factor [Branchiostoma floridae]	v1g213735	NVE7117	sp|P32242|OTX1_HUMAN^sp|P32242|OTX1_HUMAN^Q:177-446,H:8-95^71.111%ID^E:7.24e-33^.^.	NVE7117	60-842[+]	sp|P32242|OTX1_HUMAN^sp|P32242|OTX1_HUMAN^Q:177-446,H:8-95^71.111%ID^E:7.24e-33^.^.	PF00046.32^Homeodomain^Homeodomain^42-98^E:1.2e-21	GO:0003677^molecular_function^DNA binding	NVE7117	NEMVEDRAFT_v1g213735	Homeobox protein OTX1;	GO:0003677^molecular_function^DNA binding	NvOtxC	NVE7117	NVE7117	647.68	1.11455	0.142716	7.80955	5.73922e-15	3.09886e-13	NVE7117	386.567	423.718	965.433	815.001
NEMVEDRAFT_v1g5059	ANKRD34B	YL093_MIMIVPutative ankyrin repeat protein L93;	ankyrin repeat domain 34B	Q5UPG5	YL093		v1g5059	NVE13424	sp|Q5UPG5|YL093_MIMIV^sp|Q5UPG5|YL093_MIMIV^Q:224-724,H:225-385^31.579%ID^E:9.64e-14^.^.`sp|Q5UPG5|YL093_MIMIV^sp|Q5UPG5|YL093_MIMIV^Q:215-592,H:292-412^32.54%ID^E:1.62e-12^.^.	NVE13424	185-1879[+]	sp|Q5UPG5|YL093_MIMIV^sp|Q5UPG5|YL093_MIMIV^Q:224-724,H:225-385^31.579%ID^E:9.64e-14^.^.`sp|Q5UPG5|YL093_MIMIV^sp|Q5UPG5|YL093_MIMIV^Q:215-592,H:292-412^32.54%ID^E:1.62e-12^.^.	PF00023.33^Ank^Ankyrin repeat^40-76^E:0.004`PF12796.10^Ank_2^Ankyrin repeats (3 copies)^60-137^E:1.4e-11`PF12796.10^Ank_2^Ankyrin repeats (3 copies)^87-181^E:3e-10`PF13637.9^Ank_4^Ankyrin repeats (many copies)^89-135^E:6.9e-07`PF13606.9^Ank_3^Ankyrin repeat^114-136^E:0.0041	GO:0005515^molecular_function^protein binding	NVE13424	NEMVEDRAFT_v1g5059	Putative ankyrin repeat protein L93;	GO:0005515^molecular_function^protein binding	YL093-like	NVE13424	NVE13424	239.512	1.56508	0.200545	7.80416	5.99002e-15	3.22539e-13	NVE13424	111.854	121.964	323.112	401.117
NEMVEDRAFT_v1g110556	MEP1A	NAS15_CAEELZinc metalloproteinase nas-15;	Meprin A, alpha (PABA peptide hydrolase)	P55115	NAS15		v1g110556	NVE575	sp|P55115|NAS15_CAEEL^sp|P55115|NAS15_CAEEL^Q:316-900,H:114-306^46.701%ID^E:1.58e-45^.^.	NVE575	64-3153[+]	sp|P55115|NAS15_CAEEL^sp|P55115|NAS15_CAEEL^Q:316-900,H:114-306^46.701%ID^E:1.58e-45^.^.	PF01400.27^Astacin^Astacin (Peptidase family M12A)^93-280^E:4.4e-61`PF00090.22^TSP_1^Thrombospondin type 1 domain^287-336^E:0.014`PF01549.27^ShK^ShK domain-like^288-307^E:3300`PF00090.22^TSP_1^Thrombospondin type 1 domain^346-395^E:3.1e-09`PF00629.26^MAM^MAM domain, meprin/A5/mu^402-560^E:1.2e-36`PF01549.27^ShK^ShK domain-like^869-903^E:4.1e-06`PF01549.27^ShK^ShK domain-like^907-941^E:4.6e-05	GO:0004222^molecular_function^metalloendopeptidase activity`GO:0006508^biological_process^proteolysis`GO:0016020^cellular_component^membrane	NVE575	NEMVEDRAFT_v1g110556	Zinc metalloproteinase nas-15;	GO:0004222^molecular_function^metalloendopeptidase activity`GO:0006508^biological_process^proteolysis`GO:0016020^cellular_component^membrane	NAS15-like4	NVE575	NVE575	338.753	1.32266	0.169658	7.79604	6.38797e-15	3.43025e-13	NVE575	201.337	177.688	469.538	506.45
								NVE7458	.	.	.	.	.	.	NVE7458	.		.	NVE7458	NVE7458	NVE7458	2015.34	0.800356	0.102923	7.77626	7.47002e-15	4.00034e-13	NVE7458	1504.21	1424.66	2485.33	2647.16
								NVE2083	.	NVE2083	56-433[+]	.	.	.	NVE2083	.		.	NVE2083	NVE2083	NVE2083	169.501	1.71785	0.22128	7.76325	8.27827e-15	4.40908e-13	NVE2083	77.8503	72.5473	261.614	265.993
NEMVEDRAFT_v1g202925							v1g202925	NVE16065	.	NVE16065	90-1967[+]	.	.	.	NVE16065	NEMVEDRAFT_v1g202925		.	NVE16065	NVE16065	NVE16065	145.395	1.83192	0.236651	7.74104	9.86077e-15	5.19546e-13	NVE16065	59.9537	59.9304	225.495	236.201
NEMVEDRAFT_v1g218233		FBXW7_HUMANF-box/WD repeat-containing protein 7 {ECO:0000305};		Q8VBV4	FBXW7	F-box/WD repeat-containing protein 7 [Crassostrea gigas]	v1g218233	NVE14458	sp|F1MNN4|FBXW7_BOVIN^sp|F1MNN4|FBXW7_BOVIN^Q:1117-2358,H:235-652^32.414%ID^E:1.6e-70^.^.`sp|F1MNN4|FBXW7_BOVIN^sp|F1MNN4|FBXW7_BOVIN^Q:1474-1899,H:570-702^30.921%ID^E:4.12e-08^.^.	NVE14458	295-2361[+]	sp|F1MNN4|FBXW7_BOVIN^sp|F1MNN4|FBXW7_BOVIN^Q:1117-2358,H:235-652^32.414%ID^E:1.6e-70^.^.`sp|F1MNN4|FBXW7_BOVIN^sp|F1MNN4|FBXW7_BOVIN^Q:1474-1899,H:570-702^30.921%ID^E:4.12e-08^.^.	PF12937.10^F-box-like^F-box-like^217-230^E:1900`PF00646.36^F-box^F-box domain^318-358^E:2.7e-06`PF12937.10^F-box-like^F-box-like^319-362^E:6e-11`PF00400.35^WD40^WD domain, G-beta repeat^398-431^E:0.00047`PF00400.35^WD40^WD domain, G-beta repeat^435-472^E:9e-07`PF00400.35^WD40^WD domain, G-beta repeat^478-512^E:0.083`PF00400.35^WD40^WD domain, G-beta repeat^517-554^E:5.2e-05`PF00400.35^WD40^WD domain, G-beta repeat^600-645^E:0.056`PF00400.35^WD40^WD domain, G-beta repeat^649-685^E:5.8e-06	GO:0005515^molecular_function^protein binding	NVE14458	NEMVEDRAFT_v1g218233	F-box_WD repeat-containing protein 7 {ECO:0000305};	GO:0005515^molecular_function^protein binding	FBXW7-like2	NVE14458	NVE14458	560.705	1.1164	0.144585	7.72138	1.15073e-14	6.04676e-13	NVE14458	321.244	379.559	765.318	776.698
NEMVEDRAFT_v1g88820		GP2_CANFA .		P25291	GP2	uncharacterized protein LOC100009638 precursor [Danio rerio]	v1g88820	NVE7462	sp|P25291|GP2_CANLF^sp|P25291|GP2_CANLF^Q:425-814,H:28-154^42.748%ID^E:3.9e-25^.^.`sp|P25291|GP2_CANLF^sp|P25291|GP2_CANLF^Q:1235-1624,H:38-164^44.275%ID^E:5.77e-25^.^.`sp|P25291|GP2_CANLF^sp|P25291|GP2_CANLF^Q:845-1204,H:38-154^46.281%ID^E:7.3e-25^.^.	NVE7462	131-1603[+]	sp|P25291|GP2_CANLF^sp|P25291|GP2_CANLF^Q:425-814,H:28-154^42.748%ID^E:3.9e-25^.^.`sp|P25291|GP2_CANLF^sp|P25291|GP2_CANLF^Q:1235-1624,H:38-164^44.275%ID^E:5.77e-25^.^.`sp|P25291|GP2_CANLF^sp|P25291|GP2_CANLF^Q:845-1204,H:38-154^46.281%ID^E:7.3e-25^.^.	.	.	NVE7462	NEMVEDRAFT_v1g88820		.	GP2-like19	NVE7462	NVE7462	2122.79	0.808165	0.104948	7.70061	1.35414e-14	7.0588e-13	NVE7462	1596.38	1477.23	2592.71	2824.84
NEMVEDRAFT_v1g204900	ADD1	ADDA_PONABAlpha-adducin;	Adducin 3 (Gamma)	Q5RA10	ADDA	PREDICTED: alpha-adducin isoform X3 [Heterocephalus glaber]	v1g204900	NVE20088	sp|Q5RA10|ADDA_PONAB^sp|Q5RA10|ADDA_PONAB^Q:290-1552,H:10-449^34%ID^E:1.11e-61^.^.	NVE20088	251-1648[+]	sp|Q5RA10|ADDA_PONAB^sp|Q5RA10|ADDA_PONAB^Q:290-1552,H:10-449^34%ID^E:1.11e-61^.^.	PF00596.24^Aldolase_II^Class II Aldolase and Adducin N-terminal domain^131-313^E:1.2e-21	.	NVE20088	NEMVEDRAFT_v1g204900	Alpha-adducin;	.	ADDA-like	NVE20088	NVE20088	1507.52	0.811056	0.10602	7.65002	2.00947e-14	1.0392e-12	NVE20088	1108.7	1071.39	1910.37	1939.62
NEMVEDRAFT_v1g98570	FGFR2	FGFR3_XENLAFibroblast growth factor receptor 3;	Fibroblast growth factor receptor	P18460	FGFR3	fibroblast growth factor receptor [Branchiostoma belcheri]	v1g98570	NVE19165	sp|O42127|FGFR3_XENLA^sp|O42127|FGFR3_XENLA^Q:210-2750,H:32-777^36.787%ID^E:7.65e-160^.^.`sp|O42127|FGFR3_XENLA^sp|O42127|FGFR3_XENLA^Q:204-1010,H:140-373^24.126%ID^E:1.61e-09^.^.	NVE19165	138-2759[+]	sp|O42127|FGFR3_XENLA^sp|O42127|FGFR3_XENLA^Q:210-2750,H:32-777^36.787%ID^E:7.65e-160^.^.`sp|O42127|FGFR3_XENLA^sp|O42127|FGFR3_XENLA^Q:204-1010,H:140-373^24.126%ID^E:1.61e-09^.^.	PF07679.19^I-set^Immunoglobulin I-set domain^28-115^E:1e-13`PF13927.9^Ig_3^Immunoglobulin domain^28-102^E:1.5e-11`PF00047.28^ig^Immunoglobulin domain^34-110^E:1.2e-07`PF13895.9^Ig_2^Immunoglobulin domain^177-245^E:1.1e-07`PF00047.28^ig^Immunoglobulin domain^178-245^E:1.5e-05`PF07679.19^I-set^Immunoglobulin I-set domain^180-253^E:2e-10`PF13927.9^Ig_3^Immunoglobulin domain^180-240^E:1.5e-08`PF07679.19^I-set^Immunoglobulin I-set domain^268-367^E:3e-05`PF13927.9^Ig_3^Immunoglobulin domain^268-356^E:1.2e-08`PF00047.28^ig^Immunoglobulin domain^269-366^E:3.3e-09`PF07714.20^PK_Tyr_Ser-Thr^Protein tyrosine and serine/threonine kinase^551-825^E:4.1e-99`PF00069.28^Pkinase^Protein kinase domain^553-823^E:8.5e-40	GO:0004672^molecular_function^protein kinase activity`GO:0006468^biological_process^protein phosphorylation`GO:0005524^molecular_function^ATP binding	NVE19165	NEMVEDRAFT_v1g98570	Fibroblast growth factor receptor 3;	GO:0005515^molecular_function^protein binding`GO:0004672^molecular_function^protein kinase activity`GO:0006468^biological_process^protein phosphorylation`GO:0005524^molecular_function^ATP binding	NvFGFRa	NVE19165	NVE19165	1489.51	0.83452	0.109239	7.63941	2.18211e-14	1.12256e-12	NVE19165	1016.53	1115.55	1928.91	1897.06
								NVE17192	.	NVE17192	61-441[+]	.	.	.	NVE17192	.		.	NVE17192	NVE17192	NVE17192	268.339	1.47223	0.19324	7.61869	2.56266e-14	1.31144e-12	NVE17192	118.118	158.763	407.063	389.413
NEMVEDRAFT_v1g65438		FXJ1B_DANREForkhead box protein J1-B {ECO:0000305};		F1R8Z9	FXJ1B	forkhead box J1 [Saccoglossus kowalevskii]	v1g65438	NVE14608	sp|F1R8Z9|FXJ1B_DANRE^sp|F1R8Z9|FXJ1B_DANRE^Q:6-287,H:139-232^80.851%ID^E:3.38e-50^.^.	NVE14608	3-938[+]	sp|F1R8Z9|FXJ1B_DANRE^sp|F1R8Z9|FXJ1B_DANRE^Q:6-287,H:139-232^80.851%ID^E:3.38e-50^.^.	PF00250.21^Forkhead^Forkhead domain^3-72^E:1.3e-27	GO:0003700^molecular_function^DNA-binding transcription factor activity`GO:0043565^molecular_function^sequence-specific DNA binding`GO:0006355^biological_process^regulation of transcription, DNA-templated	NVE14608	NEMVEDRAFT_v1g65438	Forkhead box protein J1-B {ECO:0000305};	GO:0003700^molecular_function^transcription factor activity, sequence-specific DNA binding`GO:0043565^molecular_function^sequence-specific DNA binding`GO:0006355^biological_process^regulation of transcription, DNA-templated	NvFoxJ1	NVE14608	NVE14608	411.949	1.38048	0.181745	7.59568	3.06186e-14	1.55472e-12	NVE14608	182.545	264.955	554.465	645.83
NEMVEDRAFT_v1g163356	WDR49	WDR49_HUMANWD repeat-containing protein 49;	WD repeat domain 49	Q8IV35	WDR49	WD repeat domain 49 [Xenopus (Silurana) tropicalis]	v1g163356	NVE16090	sp|Q8IV35|WDR49_HUMAN^sp|Q8IV35|WDR49_HUMAN^Q:1296-3419,H:1-682^39.411%ID^E:3.01e-172^.^.	NVE16090	252-3578[+]	sp|Q8IV35|WDR49_HUMAN^sp|Q8IV35|WDR49_HUMAN^Q:1296-3419,H:1-682^39.411%ID^E:3.01e-172^.^.	PF13833.9^EF-hand_8^EF-hand domain pair^70-114^E:0.035`PF00400.35^WD40^WD domain, G-beta repeat^401-438^E:0.036`PF00400.35^WD40^WD domain, G-beta repeat^532-569^E:0.015`PF00400.35^WD40^WD domain, G-beta repeat^630-659^E:0.12`PF00400.35^WD40^WD domain, G-beta repeat^792-816^E:0.16	GO:0005509^molecular_function^calcium ion binding`GO:0005515^molecular_function^protein binding	NVE16090	NEMVEDRAFT_v1g163356	WD repeat-containing protein 49;	GO:0005515^molecular_function^protein binding	WDR49-like1	NVE16090	NVE16090	455.884	1.19185	0.157245	7.57959	3.4664e-14	1.75107e-12	NVE16090	245.184	302.806	628.654	646.894
NEMVEDRAFT_v1g162416	IQCA1	IQCAL_MOUSEIQ and AAA domain-containing protein 1-like;	iQ motif containing with AAA domain 1	Q86XH1	DRC11	IQ and AAA domain-containing protein 1-like [Mus musculus]	v1g162416	NVE13161	sp|A6H690|IQCAL_MOUSE^sp|A6H690|IQCAL_MOUSE^Q:119-1720,H:163-681^45.421%ID^E:7.62e-116^.^.	NVE13161	2-1789[+]	sp|A6H690|IQCAL_MOUSE^sp|A6H690|IQCAL_MOUSE^Q:119-1720,H:163-681^45.421%ID^E:7.62e-116^.^.	PF00612.30^IQ^IQ calmodulin-binding motif^52-68^E:0.0048`PF00004.32^AAA^ATPase family associated with various cellular activities (AAA)^427-544^E:1.7e-13	GO:0005515^molecular_function^protein binding`GO:0005524^molecular_function^ATP binding`GO:0016887^molecular_function^ATP hydrolysis activity	NVE13161	NEMVEDRAFT_v1g162416	IQ and AAA domain-containing protein 1-like;	GO:0005515^molecular_function^protein binding`GO:0005524^molecular_function^ATP binding	IQCAL-like2	NVE13161	NVE13161	1143.15	0.977229	0.128945	7.57863	3.49234e-14	1.75964e-12	NVE13161	682.756	847.437	1579.44	1462.96
NEMVEDRAFT_v1g83852	LRP2	LRP4_HUMANLow-density lipoprotein receptor-related protein 4;	Low density lipoprotein receptor-related protein	O75096	LRP4	MEGF7 [Homo sapiens]	v1g83852	NVE23925	sp|O75096|LRP4_HUMAN^sp|O75096|LRP4_HUMAN^Q:108-3653,H:439-1639^32.848%ID^E:0^.^.`sp|O75096|LRP4_HUMAN^sp|O75096|LRP4_HUMAN^Q:915-3689,H:438-1347^34.358%ID^E:9.2e-152^.^.`sp|O75096|LRP4_HUMAN^sp|O75096|LRP4_HUMAN^Q:111-1748,H:1049-1640^34.609%ID^E:1.07e-102^.^.`sp|O75096|LRP4_HUMAN^sp|O75096|LRP4_HUMAN^Q:1671-3704,H:396-1047^31.718%ID^E:9.79e-93^.^.	NVE23925	33-6128[+]	sp|O75096|LRP4_HUMAN^sp|O75096|LRP4_HUMAN^Q:108-3653,H:439-1639^32.848%ID^E:0^.^.`sp|O75096|LRP4_HUMAN^sp|O75096|LRP4_HUMAN^Q:915-3689,H:438-1347^34.358%ID^E:9.2e-152^.^.`sp|O75096|LRP4_HUMAN^sp|O75096|LRP4_HUMAN^Q:111-1748,H:1049-1640^34.609%ID^E:1.07e-102^.^.`sp|O75096|LRP4_HUMAN^sp|O75096|LRP4_HUMAN^Q:1671-3704,H:396-1047^31.718%ID^E:9.79e-93^.^.	PF00058.20^Ldl_recept_b^Low-density lipoprotein receptor repeat class B^110-150^E:6.9e-10`PF00058.20^Ldl_recept_b^Low-density lipoprotein receptor repeat class B^153-194^E:6e-13`PF00058.20^Ldl_recept_b^Low-density lipoprotein receptor repeat class B^197-233^E:0.00022`PF00058.20^Ldl_recept_b^Low-density lipoprotein receptor repeat class B^372-412^E:8.9e-06`PF00058.20^Ldl_recept_b^Low-density lipoprotein receptor repeat class B^415-456^E:2.5e-12`PF00058.20^Ldl_recept_b^Low-density lipoprotein receptor repeat class B^678-718^E:3.1e-10`PF14670.9^FXa_inhibition^Coagulation Factor Xa inhibitory site^858-893^E:4e-11`PF00058.20^Ldl_recept_b^Low-density lipoprotein receptor repeat class B^1043-1083^E:6.4e-06`PF00084.23^Sushi^Sushi repeat (SCR repeat)^1227-1281^E:1.3e-09`PF02494.19^HYR^HYR domain^1351-1433^E:2.1e-16`PF02494.19^HYR^HYR domain^1435-1508^E:2.1e-07`PF01549.27^ShK^ShK domain-like^1524-1537^E:10000`PF07699.16^Ephrin_rec_like^Tyrosine-protein kinase ephrin type A/B receptor-like^1744-1792^E:8e-09`PF01549.27^ShK^ShK domain-like^1795-1834^E:7.4e-05	.	NVE23925	NEMVEDRAFT_v1g83852	Low-density lipoprotein receptor-related protein 4;	.	LRP4-like3	NVE23925	NVE23925	228.403	1.46643	0.194024	7.55796	4.09442e-14	2.05771e-12	NVE23925	119.907	115.655	339.707	338.343
NEMVEDRAFT_v1g242796		CG031_HUMANUncharacterized protein C7orf31;		Q8N865	CG031	Chromosome 7 open reading frame 31 [Homo sapiens]	v1g242796	NVE22880	sp|Q8N865|CG031_HUMAN^sp|Q8N865|CG031_HUMAN^Q:102-1112,H:12-349^38.728%ID^E:3.36e-57^.^.	NVE22880	72-1754[+]	sp|Q8N865|CG031_HUMAN^sp|Q8N865|CG031_HUMAN^Q:102-1112,H:12-349^38.728%ID^E:3.36e-57^.^.	PF15093.9^DUF4555^Domain of unknown function (DUF4555)^6-283^E:3.7e-89	.	NVE22880	NEMVEDRAFT_v1g242796	Uncharacterized protein C7orf31;	.	CG031-like2	NVE22880	NVE22880	678.754	1.11133	0.148145	7.50162	6.30319e-14	3.12766e-12	NVE22880	383.882	465.775	849.268	1016.09
NEMVEDRAFT_v1g140812							v1g140812	NVE20022	.	NVE20022	101-3829[+]	.	.	.	NVE20022	NEMVEDRAFT_v1g140812		.	NVE20022	NVE20022	NVE20022	1348.69	0.885224	0.118282	7.484	7.20921e-14	3.53251e-12	NVE20022	977.155	906.316	1630.2	1881.1
		SMTL1_HUMANSmoothelin-like protein 1;			SMTL1_HUMANSmoothelin-like protein 1			NVE4969	sp|A8MU46|SMTL1_HUMAN^sp|A8MU46|SMTL1_HUMAN^Q:165-34,H:399-443^62.222%ID^E:2.2e-11^.^.	NVE4969	1-366[+]	sp|A8MU46|SMTL1_HUMAN^sp|A8MU46|SMTL1_HUMAN^Q:165-34,H:399-443^62.222%ID^E:2.2e-11^.^.	.	.	NVE4969	.	Smoothelin-like protein 1;	.	SMTL1-like2	NVE4969	NVE4969	143.241	1.76433	0.236801	7.4507	9.28461e-14	4.49329e-12	NVE4969	60.8485	62.0332	224.519	225.562
NEMVEDRAFT_v1g242640				A7YY35	K2012		v1g242640	NVE22134	.	NVE22134	59-4684[+]	.	.	.	NVE22134	NEMVEDRAFT_v1g242640		.	NVE22134	NVE22134	NVE22134	540.754	1.06292	0.14287	7.43978	1.00854e-13	4.85687e-12	NVE22134	326.613	366.942	732.128	737.331
	CHRNA9	ACH10_CHICKNeuronal acetylcholine receptor subunit alpha-10;	Cholinergic receptor, nicotinic, alpha	Q9I8C7	ACH10	neuronal acetylcholine receptor subunit alpha-9 [Mus musculus]		NVE26207	sp|Q9I8C7|ACH10_CHICK^sp|Q9I8C7|ACH10_CHICK^Q:196-1326,H:80-434^37.598%ID^E:3.48e-71^.^.`sp|Q9I8C7|ACH10_CHICK^sp|Q9I8C7|ACH10_CHICK^Q:1333-2367,H:122-448^35.613%ID^E:3.47e-56^.^.	NVE26207	1-2385[+]	sp|Q9I8C7|ACH10_CHICK^sp|Q9I8C7|ACH10_CHICK^Q:196-1326,H:80-434^37.598%ID^E:3.48e-71^.^.`sp|Q9I8C7|ACH10_CHICK^sp|Q9I8C7|ACH10_CHICK^Q:1333-2367,H:122-448^35.613%ID^E:3.47e-56^.^.	PF02931.26^Neur_chan_LBD^Neurotransmitter-gated ion-channel ligand binding domain^27-64^E:1.5e-06`PF02931.26^Neur_chan_LBD^Neurotransmitter-gated ion-channel ligand binding domain^64-220^E:1.4e-46`PF02932.19^Neur_chan_memb^Neurotransmitter-gated ion-channel transmembrane region^228-434^E:2.1e-29`PF02931.26^Neur_chan_LBD^Neurotransmitter-gated ion-channel ligand binding domain^434-553^E:5.6e-31`PF02932.19^Neur_chan_memb^Neurotransmitter-gated ion-channel transmembrane region^561-779^E:1.9e-32	GO:0005230^molecular_function^extracellular ligand-gated ion channel activity`GO:0006811^biological_process^ion transport`GO:0016021^cellular_component^integral component of membrane	NVE26207	.	Neuronal acetylcholine receptor subunit alpha-10;	GO:0005230^molecular_function^extracellular ligand-gated ion channel activity`GO:0006810^biological_process^transport`GO:0016020^cellular_component^membrane`GO:0006811^biological_process^ion transport	ACH10-like2	NVE26207	NVE26207	125.908	1.93998	0.261028	7.43209	1.06892e-13	5.12246e-12	NVE26207	38.4777	57.8276	203.043	204.282
NEMVEDRAFT_v1g63108	CHRNA3	ACH2_CAEELAcetylcholine receptor subunit beta-type unc-29;	cholinergic receptor, nicotinic	P48181	ACH2	C. briggsae CBR-UNC-29 protein [Caenorhabditis briggsae]	v1g63108	NVE13969	sp|P22770|ACHA7_CHICK^sp|P22770|ACHA7_CHICK^Q:647-1312,H:158-383^33.621%ID^E:5.45e-44^.^.`sp|P22770|ACHA7_CHICK^sp|P22770|ACHA7_CHICK^Q:231-638,H:22-155^28.058%ID^E:5.45e-44^.^.	NVE13969	686-1429[+]	sp|P22770|ACHA7_CHICK^sp|P22770|ACHA7_CHICK^Q:647-1312,H:158-383^33.621%ID^E:5.45e-44^.^.`sp|P22770|ACHA7_CHICK^sp|P22770|ACHA7_CHICK^Q:231-638,H:22-155^28.058%ID^E:5.45e-44^.^.	PF02931.26^Neur_chan_LBD^Neurotransmitter-gated ion-channel ligand binding domain^39-167^E:1.2e-28	GO:0005230^molecular_function^extracellular ligand-gated ion channel activity`GO:0006811^biological_process^ion transport`GO:0016021^cellular_component^integral component of membrane	NVE13969	NEMVEDRAFT_v1g63108	Acetylcholine receptor subunit beta-type unc-29;	GO:0005230^molecular_function^extracellular ligand-gated ion channel activity`GO:0006810^biological_process^transport`GO:0016020^cellular_component^membrane	ACH2-like	NVE13969	NVE13969	1215.85	0.836838	0.112611	7.43123	1.07596e-13	5.14359e-12	NVE13969	856.353	881.082	1514.04	1611.92
		FGF7_CERELFibroblast growth factor 7;	fibroblast growth factor	Q5D0X0	FGF7	keratinocyte growth factor-like protein [Cricetulus griseus]		NVE11442	sp|Q5RAY8|FGF7_PONAB^sp|Q5RAY8|FGF7_PONAB^Q:274-693,H:50-189^29.078%ID^E:1.9e-12^.^.	NVE11442	1-705[+]	sp|Q5RAY8|FGF7_PONAB^sp|Q5RAY8|FGF7_PONAB^Q:274-693,H:50-189^29.078%ID^E:1.9e-12^.^.	PF00167.21^FGF^Fibroblast growth factor^96-221^E:2.9e-28	GO:0008083^molecular_function^growth factor activity	NVE11442	.	Fibroblast growth factor 7;	GO:0008083^molecular_function^growth factor activity	FGF7-like2	NVE11442	NVE11442	50.4177	2.90245	0.390972	7.42368	1.13911e-13	5.43226e-12	NVE11442	10.738	4.20564	100.546	86.1816
								NVE3594	sp|O95613|PCNT_HUMAN^sp|O95613|PCNT_HUMAN^Q:1008-712,H:112-174^36.364%ID^E:1.33e-08^.^.`sp|O95613|PCNT_HUMAN^sp|O95613|PCNT_HUMAN^Q:1008-712,H:138-200^36.364%ID^E:1.35e-08^.^.	.	.	.	.	.	NVE3594	.		.	NVE3594	NVE3594	NVE3594	489.506	1.08646	0.146583	7.41191	1.2449e-13	5.90802e-12	NVE3594	309.611	310.166	641.344	696.901
NEMVEDRAFT_v1g86631	TMC4	TMC7_MOUSETransmembrane channel-like protein 7;	Transmembrane channel-like	Q8C428	TMC7	transmembrane channel-like protein 7 [Cricetulus griseus]	v1g86631	NVE2904	sp|Q8C428|TMC7_MOUSE^sp|Q8C428|TMC7_MOUSE^Q:566-2566,H:95-724^30.101%ID^E:1.21e-92^.^.	NVE2904	245-2572[+]	sp|Q8C428|TMC7_MOUSE^sp|Q8C428|TMC7_MOUSE^Q:566-2566,H:95-724^30.101%ID^E:1.21e-92^.^.	PF07810.16^TMC^TMC domain^535-644^E:1.1e-35	GO:0016021^cellular_component^integral component of membrane	NVE2904	NEMVEDRAFT_v1g86631	Transmembrane channel-like protein 7;	GO:0016021^cellular_component^integral component of membrane	TMC7-like5	NVE2904	NVE2904	137.765	1.80241	0.243251	7.40965	1.26629e-13	5.99499e-12	NVE2904	57.2692	57.8276	204.02	231.946
NEMVEDRAFT_v1g159788		DYHC_TRIGRDynein beta chain, ciliary;	Dynein, axonemal heavy chain	P23098	DYHC	RecName: Full=Dynein beta chain, ciliary	v1g159788	NVE299	sp|P23098|DYHC_TRIGR^sp|P23098|DYHC_TRIGR^Q:75-13451,H:6-4464^74.67%ID^E:0^.^.	NVE299	63-13460[+]	sp|P23098|DYHC_TRIGR^sp|P23098|DYHC_TRIGR^Q:75-13451,H:6-4464^74.67%ID^E:0^.^.	PF08385.15^DHC_N1^Dynein heavy chain, N-terminal region 1^189-768^E:3.7e-180`PF08393.16^DHC_N2^Dynein heavy chain, N-terminal region 2^1272-1674^E:3e-130`PF12774.10^AAA_6^Hydrolytic ATP binding site of dynein motor region^1812-2138^E:1.2e-152`PF07728.17^AAA_5^AAA domain (dynein-related subfamily)^2127-2261^E:1.5e-12`PF17852.4^Dynein_AAA_lid^Dynein heavy chain AAA lid domain^2295-2414^E:1e-27`PF12775.10^AAA_7^P-loop containing dynein motor region^2419-2598^E:1.2e-70`PF17857.4^AAA_lid_1^AAA+ lid domain^2632-2728^E:4.8e-44`PF12780.10^AAA_8^P-loop containing dynein motor region D4^2774-3033^E:1.5e-91`PF12777.10^MT^Microtubule-binding stalk of dynein motor^3046-3388^E:9.4e-181`PF12781.10^AAA_9^ATP-binding dynein motor region^3416-3633^E:6.3e-86`PF03028.18^Dynein_heavy^Dynein heavy chain region D6 P-loop domain^3874-3994^E:2.8e-36`PF18198.4^AAA_lid_11^Dynein heavy chain AAA lid domain^4026-4162^E:2.6e-52`PF18199.4^Dynein_C^Dynein heavy chain C-terminal domain^4169-4463^E:2.3e-101	GO:0005524^molecular_function^ATP binding`GO:0016887^molecular_function^ATP hydrolysis activity`GO:0008569^molecular_function^minus-end-directed microtubule motor activity`GO:0007018^biological_process^microtubule-based movement`GO:0030286^cellular_component^dynein complex	NVE299	NEMVEDRAFT_v1g159788	Dynein beta chain, ciliary;	GO:0005524^molecular_function^ATP binding`GO:0016887^molecular_function^ATPase activity`GO:0003777^molecular_function^microtubule motor activity`GO:0007018^biological_process^microtubule-based movement`GO:0030286^cellular_component^dynein complex	DYHC-like9	NVE299	NVE299	7281.78	0.681055	0.0920783	7.39648	1.39843e-13	6.60465e-12	NVE299	5327.82	5834.28	8766.99	9198.02
NEMVEDRAFT_v1g51756		ELIC_DICCHCys-loop ligand-gated ion channel;	Inherit from KOG: Glycine receptor	P0C7B7	ELIC	gamma aminobutyric acid receptor subunit [Echinococcus multilocularis]	v1g51756	NVE686	sp|P0C7B7|ELIC_DICCH^sp|P0C7B7|ELIC_DICCH^Q:201-956,H:11-267^24.719%ID^E:4.25e-12^.^.	NVE686	48-1265[+]	sp|P0C7B7|ELIC_DICCH^sp|P0C7B7|ELIC_DICCH^Q:201-956,H:11-267^24.719%ID^E:4.25e-12^.^.	PF02931.26^Neur_chan_LBD^Neurotransmitter-gated ion-channel ligand binding domain^50-233^E:2.8e-09	GO:0005230^molecular_function^extracellular ligand-gated ion channel activity`GO:0006811^biological_process^ion transport`GO:0016021^cellular_component^integral component of membrane	NVE686	NEMVEDRAFT_v1g51756	Cys-loop ligand-gated ion channel;	GO:0005230^molecular_function^extracellular ligand-gated ion channel activity`GO:0006810^biological_process^transport`GO:0016020^cellular_component^membrane	ELIC-like	NVE686	NVE686	249.966	1.41927	0.192327	7.37948	1.58909e-13	7.45122e-12	NVE686	143.173	120.912	348.493	387.285
								NVE25987	.	NVE25987	1104-1502[+]	.	.	.	NVE25987	.		.	NVE25987	NVE25987	NVE25987	648.187	1.01199	0.137281	7.37164	1.68545e-13	7.88421e-12	NVE25987	398.2	454.209	843.411	896.927
NEMVEDRAFT_v1g132091	DTNA	DTNA_HUMANDystrobrevin alpha;	dystrobrevin	Q9Y4J8	DTNA	Dystrobrevin beta [Zootermopsis nevadensis]	v1g132091	NVE13363	sp|Q9Y4J8|DTNA_HUMAN^sp|Q9Y4J8|DTNA_HUMAN^Q:68-385,H:558-653^47.222%ID^E:2.44e-12^.^.	NVE13363	47-511[+]	sp|Q9Y4J8|DTNA_HUMAN^sp|Q9Y4J8|DTNA_HUMAN^Q:68-385,H:558-653^47.222%ID^E:2.44e-12^.^.	.	.	NVE13363	NEMVEDRAFT_v1g132091	Dystrobrevin alpha;	.	DTNA-like2	NVE13363	NVE13363	59.2811	2.61219	0.354506	7.36855	1.72499e-13	8.0312e-12	NVE13363	11.6328	13.6683	105.426	106.397
NEMVEDRAFT_v1g241054							v1g241054	NVE15876	.	NVE15876	80-619[+]	.	.	.	NVE15876	NEMVEDRAFT_v1g241054		.	NVE15876	NVE15876	NVE15876	593.49	1.05473	0.143139	7.36854	1.72507e-13	8.0312e-12	NVE15876	354.353	410.05	842.435	767.123
NEMVEDRAFT_v1g86402	PPP1R42	PPR42_XENLAProtein phosphatase 1 regulatory subunit 42;	protein phosphatase 1 regulatory subunit 42	Q5PPX0	PPR42	RecName: Full=Protein phosphatase 1 regulatory subunit 42; AltName: Full=Leucine-rich repeat-containing protein 67 [Homo sapiens]	v1g86402	NVE2956	sp|Q5PPX0|PPR42_XENLA^sp|Q5PPX0|PPR42_XENLA^Q:64-822,H:1-251^53.755%ID^E:6.76e-89^.^.	NVE2956	1-1191[+]	sp|Q5PPX0|PPR42_XENLA^sp|Q5PPX0|PPR42_XENLA^Q:64-822,H:1-251^53.755%ID^E:6.76e-89^.^.	PF13855.9^LRR_8^Leucine rich repeat^4-59^E:1.4e-08`PF00560.36^LRR_1^Leucine Rich Repeat^4-18^E:360`PF00560.36^LRR_1^Leucine Rich Repeat^26-40^E:9.2`PF00560.36^LRR_1^Leucine Rich Repeat^49-61^E:250`PF00560.36^LRR_1^Leucine Rich Repeat^70-97^E:230`PF00560.36^LRR_1^Leucine Rich Repeat^151-161^E:660	GO:0005515^molecular_function^protein binding	NVE2956	NEMVEDRAFT_v1g86402	Protein phosphatase 1 regulatory subunit 42;	GO:0005515^molecular_function^protein binding	PPR42-like	NVE2956	NVE2956	413.074	1.29074	0.175454	7.35658	1.88677e-13	8.76321e-12	NVE2956	208.496	261.801	521.275	660.726
NEMVEDRAFT_v1g242270				Q94126	CES2		v1g242270	NVE21133	.	NVE21133	721-1602[+]	.	PF07716.18^bZIP_2^Basic region leucine zipper^224-275^E:3.5e-10	GO:0003700^molecular_function^DNA-binding transcription factor activity`GO:0006355^biological_process^regulation of transcription, DNA-templated	NVE21133	NEMVEDRAFT_v1g242270		GO:0003700^molecular_function^transcription factor activity, sequence-specific DNA binding`GO:0043565^molecular_function^sequence-specific DNA binding`GO:0006355^biological_process^regulation of transcription, DNA-templated	NVE21133	NVE21133	NVE21133	973.27	0.94179	0.128758	7.3144	2.58532e-13	1.18117e-11	NVE21133	611.169	712.856	1211.43	1357.63
NEMVEDRAFT_v1g242332							v1g242332	NVE21295	.	NVE21295	170-1324[+]	.	.	.	NVE21295	NEMVEDRAFT_v1g242332		.	NVE21295	NVE21295	NVE21295	511.551	1.12557	0.154465	7.28691	3.17146e-13	1.4456e-11	NVE21295	286.346	349.068	662.82	747.971
NEMVEDRAFT_v1g168908	EYG	PAX6_CHICKPaired box protein Pax-6;	'Paired box' domain	P47237	PAX6	Pax-C [Anthopleura japonica]	v1g168908	NVE1796	sp|Q02962|PAX2_HUMAN^sp|Q02962|PAX2_HUMAN^Q:117-527,H:9-145^74.453%ID^E:2.61e-65^.^.	NVE1796	546-1478[+]	sp|Q02962|PAX2_HUMAN^sp|Q02962|PAX2_HUMAN^Q:117-527,H:9-145^74.453%ID^E:2.61e-65^.^.	PF00046.32^Homeodomain^Homeodomain^173-229^E:1.8e-24	GO:0003677^molecular_function^DNA binding	NVE1796	NEMVEDRAFT_v1g168908	Paired box protein Pax-6;	GO:0003677^molecular_function^DNA binding	PAX6-like1	NVE1796	NVE1796	284.785	1.34601	0.185806	7.24415	4.35153e-13	1.96521e-11	NVE1796	153.016	160.866	370.945	454.315
								NVE10578	.	.	.	.	.	.	NVE10578	.		.	NVE10578	NVE10578	NVE10578	79.7501	2.25172	0.311292	7.23347	4.70815e-13	2.12137e-11	NVE10578	25.0553	22.0796	123.974	147.892
NEMVEDRAFT_v1g118528 NEMVEDRAFT_v1g170705	CACNA1G	CAC1I_HUMANVoltage-dependent T-type calcium channel subunit alpha-1I;	Calcium channel, voltage-dependent, T type, alpha	Q9P0X4	CAC1I	CRE-CCA-1 protein [Caenorhabditis remanei]	v1g118528,v1g170705	NVE5017	sp|Q9Z0Y8|CAC1I_RAT^sp|Q9Z0Y8|CAC1I_RAT^Q:2951-5044,H:1069-1696^48.732%ID^E:2.47e-149^.^.`sp|Q9Z0Y8|CAC1I_RAT^sp|Q9Z0Y8|CAC1I_RAT^Q:2-1090,H:83-450^49.733%ID^E:9.5e-85^.^.`sp|Q9Z0Y8|CAC1I_RAT^sp|Q9Z0Y8|CAC1I_RAT^Q:1841-2584,H:588-832^57.661%ID^E:2.14e-62^.^.`sp|Q9Z0Y8|CAC1I_RAT^sp|Q9Z0Y8|CAC1I_RAT^Q:1835-2548,H:1117-1393^27.437%ID^E:3.97e-19^.^.`sp|Q9Z0Y8|CAC1I_RAT^sp|Q9Z0Y8|CAC1I_RAT^Q:4259-5053,H:588-830^31.086%ID^E:9.77e-19^.^.`sp|Q9Z0Y8|CAC1I_RAT^sp|Q9Z0Y8|CAC1I_RAT^Q:1856-2587,H:1441-1705^26.966%ID^E:1.36e-15^.^.`sp|Q9Z0Y8|CAC1I_RAT^sp|Q9Z0Y8|CAC1I_RAT^Q:14-952,H:1139-1400^25.826%ID^E:2.99e-14^.^.`sp|Q9Z0Y8|CAC1I_RAT^sp|Q9Z0Y8|CAC1I_RAT^Q:3635-4000,H:685-789^30.328%ID^E:2.91e-07^.^.`sp|Q9Z0Y8|CAC1I_RAT^sp|Q9Z0Y8|CAC1I_RAT^Q:4256-4687,H:66-209^31.373%ID^E:2.28e-06^.^.`sp|Q9Z0Y8|CAC1I_RAT^sp|Q9Z0Y8|CAC1I_RAT^Q:3479-3823,H:125-231^37.391%ID^E:2.67e-06^.^.`sp|Q9Z0Y8|CAC1I_RAT^sp|Q9Z0Y8|CAC1I_RAT^Q:2360-2692,H:337-432^27.928%ID^E:4.28e-06^.^.`sp|Q9Z0Y8|CAC1I_RAT^sp|Q9Z0Y8|CAC1I_RAT^Q:3110-3463,H:76-190^31.667%ID^E:5.15e-06^.^.	NVE5017	2-5935[+]	sp|Q9Z0Y8|CAC1I_RAT^sp|Q9Z0Y8|CAC1I_RAT^Q:2951-5044,H:1069-1696^48.732%ID^E:2.47e-149^.^.`sp|Q9Z0Y8|CAC1I_RAT^sp|Q9Z0Y8|CAC1I_RAT^Q:2-1090,H:83-450^49.733%ID^E:9.5e-85^.^.`sp|Q9Z0Y8|CAC1I_RAT^sp|Q9Z0Y8|CAC1I_RAT^Q:1841-2584,H:588-832^57.661%ID^E:2.14e-62^.^.`sp|Q9Z0Y8|CAC1I_RAT^sp|Q9Z0Y8|CAC1I_RAT^Q:1835-2548,H:1117-1393^27.437%ID^E:3.97e-19^.^.`sp|Q9Z0Y8|CAC1I_RAT^sp|Q9Z0Y8|CAC1I_RAT^Q:4259-5053,H:588-830^31.086%ID^E:9.77e-19^.^.`sp|Q9Z0Y8|CAC1I_RAT^sp|Q9Z0Y8|CAC1I_RAT^Q:1856-2587,H:1441-1705^26.966%ID^E:1.36e-15^.^.`sp|Q9Z0Y8|CAC1I_RAT^sp|Q9Z0Y8|CAC1I_RAT^Q:14-952,H:1139-1400^25.826%ID^E:2.99e-14^.^.`sp|Q9Z0Y8|CAC1I_RAT^sp|Q9Z0Y8|CAC1I_RAT^Q:3635-4000,H:685-789^30.328%ID^E:2.91e-07^.^.`sp|Q9Z0Y8|CAC1I_RAT^sp|Q9Z0Y8|CAC1I_RAT^Q:4256-4687,H:66-209^31.373%ID^E:2.28e-06^.^.`sp|Q9Z0Y8|CAC1I_RAT^sp|Q9Z0Y8|CAC1I_RAT^Q:3479-3823,H:125-231^37.391%ID^E:2.67e-06^.^.`sp|Q9Z0Y8|CAC1I_RAT^sp|Q9Z0Y8|CAC1I_RAT^Q:2360-2692,H:337-432^27.928%ID^E:4.28e-06^.^.`sp|Q9Z0Y8|CAC1I_RAT^sp|Q9Z0Y8|CAC1I_RAT^Q:3110-3463,H:76-190^31.667%ID^E:5.15e-06^.^.	PF00520.34^Ion_trans^Ion transport protein^1-273^E:2.4e-51`PF00520.34^Ion_trans^Ion transport protein^580-808^E:3.9e-56`PF00520.34^Ion_trans^Ion transport protein^993-1110^E:5.5e-22`PF00520.34^Ion_trans^Ion transport protein^1108-1336^E:7.6e-52`PF00520.34^Ion_trans^Ion transport protein^1386-1639^E:7.9e-54`PF08016.15^PKD_channel^Polycystin cation channel^1484-1634^E:3.1e-06	GO:0005216^molecular_function^ion channel activity`GO:0006811^biological_process^ion transport`GO:0055085^biological_process^transmembrane transport`GO:0016020^cellular_component^membrane	NVE5017	NEMVEDRAFT_v1g118528,NEMVEDRAFT_v1g170705	Voltage-dependent T-type calcium channel subunit alpha-1I;	GO:0005216^molecular_function^ion channel activity`GO:0006811^biological_process^ion transport`GO:0055085^biological_process^transmembrane transport`GO:0016020^cellular_component^membrane	NvVoltage-dependentcalciumchannel	NVE5017	NVE5017	705.694	0.933897	0.129529	7.20997	5.59658e-13	2.51014e-11	NVE5017	467.997	495.214	913.695	945.87
NEMVEDRAFT_v1g348	PCSK1	NECB_HYDVUPC3-like endoprotease variant B;	proprotein convertase subtilisin kexin type	P29145	NECB	RecName: Full=PC3-like endoprotease variant B; AltName: Full=SPC3; Flags: Precursor [Hydra vulgaris]	v1g348	NVE23858	sp|P29145|NECB_HYDVU^sp|P29145|NECB_HYDVU^Q:139-1797,H:72-607^44.505%ID^E:3.06e-144^.^.	NVE23858	1-2073[+]	sp|P29145|NECB_HYDVU^sp|P29145|NECB_HYDVU^Q:139-1797,H:72-607^44.505%ID^E:3.06e-144^.^.	PF16470.8^S8_pro-domain^Peptidase S8 pro-domain^39-116^E:1.1e-21`PF00082.25^Peptidase_S8^Subtilase family^165-457^E:1e-42`PF01483.23^P_proprotein^Proprotein convertase P-domain^518-589^E:1.4e-18	GO:0008236^molecular_function^serine-type peptidase activity`GO:0006508^biological_process^proteolysis`GO:0004252^molecular_function^serine-type endopeptidase activity	NVE23858	NEMVEDRAFT_v1g348	PC3-like endoprotease variant B;	GO:0004252^molecular_function^serine-type endopeptidase activity`GO:0006508^biological_process^proteolysis	NECB-like4	NVE23858	NVE23858	1644.99	0.797467	0.111293	7.16548	7.75132e-13	3.44503e-11	NVE23858	1269.76	1121.86	2028.48	2159.86
NEMVEDRAFT_v1g223919	TUBB6	TBB3_CHICKTubulin beta-3 chain;	Tubulin is the major constituent of microtubules. It binds two moles of GTP, one at an exchangeable site on the beta chain and one at a non-exchangeable site on the alpha chain (By similarity)	P09206	TBB3	beta-tubulin [Haliotis discus discus]	v1g223919	NVE15066	sp|P09206|TBB3_CHICK^sp|P09206|TBB3_CHICK^Q:1-681,H:20-246^96.476%ID^E:1.6e-148^.^.	NVE15066	1-693[+]	sp|P09206|TBB3_CHICK^sp|P09206|TBB3_CHICK^Q:1-681,H:20-246^96.476%ID^E:1.6e-148^.^.	PF00091.28^Tubulin^Tubulin/FtsZ family, GTPase domain^1-192^E:4.5e-60	GO:0003924^molecular_function^GTPase activity	NVE15066	NEMVEDRAFT_v1g223919	Tubulin beta-3 chain;	GO:0003924^molecular_function^GTPase activity	TBB3-like	NVE15066	NVE15066	45.5916	2.8252	0.394634	7.15905	8.12392e-13	3.59433e-11	NVE15066	8.05348	6.30846	83.9507	84.0537
NEMVEDRAFT_v1g200667		DYRK2_HUMANDual specificity tyrosine-phosphorylation-regulated kinase 2;		Q92630	DYRK2	PREDICTED: dual specificity tyrosine-phosphorylation-regulated kinase 2 isoformX1 [Bos taurus]	v1g200667	NVE9903	sp|Q92630|DYRK2_HUMAN^sp|Q92630|DYRK2_HUMAN^Q:274-1947,H:34-600^64.583%ID^E:0^.^.	NVE9903	226-1956[+]	sp|Q92630|DYRK2_HUMAN^sp|Q92630|DYRK2_HUMAN^Q:274-1947,H:34-600^64.583%ID^E:0^.^.	PF00069.28^Pkinase^Protein kinase domain^192-505^E:1.1e-60`PF07714.20^PK_Tyr_Ser-Thr^Protein tyrosine and serine/threonine kinase^194-388^E:6.5e-24	GO:0004672^molecular_function^protein kinase activity`GO:0005524^molecular_function^ATP binding`GO:0006468^biological_process^protein phosphorylation	NVE9903	NEMVEDRAFT_v1g200667	Dual specificity tyrosine-phosphorylation-regulated kinase 2;	GO:0004672^molecular_function^protein kinase activity`GO:0005524^molecular_function^ATP binding`GO:0006468^biological_process^protein phosphorylation	Nvdyrk2	NVE9903	NVE9903	1690.77	0.816984	0.114258	7.15035	8.6557e-13	3.80385e-11	NVE9903	1201.76	1235.41	1989.44	2336.48
NEMVEDRAFT_v1g120322	CEP41	CE41B_XENLACentrosomal protein of 41 kDa B;	centrosomal protein 41kDa	A0JPH7	CE41B	centrosomal protein of 41 kDa B [Xenopus laevis]	v1g120322	NVE6065	sp|A0JPH7|CE41B_XENLA^sp|A0JPH7|CE41B_XENLA^Q:73-1017,H:1-318^48.338%ID^E:1.82e-82^.^.	NVE6065	1-1158[+]	sp|A0JPH7|CE41B_XENLA^sp|A0JPH7|CE41B_XENLA^Q:73-1017,H:1-318^48.338%ID^E:1.82e-82^.^.	PF00581.23^Rhodanese^Rhodanese-like domain^176-257^E:7.3e-09	.	NVE6065	NEMVEDRAFT_v1g120322	Centrosomal protein of 41 kDa B;	.	CE41B-like	NVE6065	NVE6065	297.194	1.25681	0.175796	7.14927	8.72417e-13	3.82536e-11	NVE6065	166.439	177.688	439.277	405.373
NEMVEDRAFT_v1g111528			Protein of unknown function (DUF229)		DUF229 domain containing protein	DUF229 domain containing protein [Trichuris trichiura]	v1g111528	NVE977	.	NVE977	356-2908[+]	.	PF02995.20^DUF229^Protein of unknown function (DUF229)^299-705^E:2.6e-97`PF00884.26^Sulfatase^Sulfatase^520-622^E:3.7e-09	GO:0008484^molecular_function^sulfuric ester hydrolase activity	NVE977	NEMVEDRAFT_v1g111528		GO:0008484^molecular_function^sulfuric ester hydrolase activity`GO:0008152^biological_process^metabolic process	NVE977	NVE977	NVE977	149.891	1.65985	0.232371	7.14308	9.12621e-13	3.99272e-11	NVE977	72.4813	64.136	235.257	227.69
NEMVEDRAFT_v1g243071							v1g243071	NVE23716	.	NVE23716	239-1948[+]	.	.	.	NVE23716	NEMVEDRAFT_v1g243071		.	NVE23716	NVE23716	NVE23716	173.964	1.54525	0.217025	7.12014	1.07817e-12	4.69603e-11	NVE23716	82.3244	88.3185	264.542	260.673
NEMVEDRAFT_v1g207446					Deleted in malignant brain tumors 1 protein	Deleted in malignant brain tumors 1 protein [Crassostrea gigas]	v1g207446	NVE24191	.	.	.	.	.	.	NVE24191	NEMVEDRAFT_v1g207446		.	NVE24191	NVE24191	NVE24191	75.2481	2.28346	0.3208	7.11801	1.09497e-12	4.75861e-11	NVE24191	25.9501	16.8226	133.735	124.485
NEMVEDRAFT_v1g200495		DCDC2_MOUSEDoublecortin domain-containing protein 2;	Doublecortin domain containing	Q5DU00	DCDC2	RecName: Full=Doublecortin domain-containing protein 2 [Mus musculus]	v1g200495	NVE9399	sp|Q5DU00|DCDC2_MOUSE^sp|Q5DU00|DCDC2_MOUSE^Q:99-1115,H:18-343^33.043%ID^E:3.55e-43^.^.	NVE9399	3-1301[+]	sp|Q5DU00|DCDC2_MOUSE^sp|Q5DU00|DCDC2_MOUSE^Q:99-1115,H:18-343^33.043%ID^E:3.55e-43^.^.	PF03607.20^DCX^Doublecortin^22-80^E:5.4e-16`PF03607.20^DCX^Doublecortin^148-206^E:1.6e-16	GO:0035556^biological_process^intracellular signal transduction	NVE9399	NEMVEDRAFT_v1g200495	Doublecortin domain-containing protein 2;	GO:0035556^biological_process^intracellular signal transduction	DCDC2-like	NVE9399	NVE9399	700.896	1.02838	0.144537	7.11496	1.11943e-12	4.85415e-11	NVE9399	399.989	514.14	924.433	965.021
NEMVEDRAFT_v1g93809		CC166_HUMANCoiled-coil domain-containing protein 166;		P0CW27	CC166	coiled-coil domain-containing protein 166 [Homo sapiens]	v1g93809	NVE14604	sp|P0CW27|CC166_HUMAN^sp|P0CW27|CC166_HUMAN^Q:410-1099,H:41-270^34.348%ID^E:6.1e-22^.^.	NVE14604	275-1207[+]	sp|P0CW27|CC166_HUMAN^sp|P0CW27|CC166_HUMAN^Q:410-1099,H:41-270^34.348%ID^E:6.1e-22^.^.	PF14988.9^DUF4515^Domain of unknown function (DUF4515)^77-270^E:5.4e-39	.	NVE14604	NEMVEDRAFT_v1g93809	Coiled-coil domain-containing protein 166;	.	CC166-like	NVE14604	NVE14604	1423.05	0.928451	0.130705	7.10339	1.21732e-12	5.267e-11	NVE14604	842.931	1105.03	1832.27	1911.95
NEMVEDRAFT_v1g145340		NLRC3_HUMANProtein NLRC3;	NACHT domain	Q7RTR2	NLRC3		v1g145340	NVE3978	sp|Q7RTR2|NLRC3_HUMAN^sp|Q7RTR2|NLRC3_HUMAN^Q:1612-2481,H:717-1017^34.539%ID^E:4.11e-20^.^.`sp|Q7RTR2|NLRC3_HUMAN^sp|Q7RTR2|NLRC3_HUMAN^Q:1633-2472,H:671-986^30.818%ID^E:1.81e-18^.^.`sp|Q7RTR2|NLRC3_HUMAN^sp|Q7RTR2|NLRC3_HUMAN^Q:1609-2217,H:800-1038^32.917%ID^E:2.3e-14^.^.`sp|Q7RTR2|NLRC3_HUMAN^sp|Q7RTR2|NLRC3_HUMAN^Q:1723-2481,H:620-849^30.385%ID^E:1.29e-10^.^.	NVE3978	49-2352[+]	sp|Q7RTR2|NLRC3_HUMAN^sp|Q7RTR2|NLRC3_HUMAN^Q:1612-2481,H:717-1017^34.539%ID^E:4.11e-20^.^.`sp|Q7RTR2|NLRC3_HUMAN^sp|Q7RTR2|NLRC3_HUMAN^Q:1633-2472,H:671-986^30.818%ID^E:1.81e-18^.^.`sp|Q7RTR2|NLRC3_HUMAN^sp|Q7RTR2|NLRC3_HUMAN^Q:1609-2217,H:800-1038^32.917%ID^E:2.3e-14^.^.`sp|Q7RTR2|NLRC3_HUMAN^sp|Q7RTR2|NLRC3_HUMAN^Q:1723-2481,H:620-849^30.385%ID^E:1.29e-10^.^.	PF18738.4^HEPN_DZIP3^DZIP3/ hRUL138-like HEPN^45-142^E:2.1e-36`PF05729.15^NACHT^NACHT domain^219-338^E:3e-11	.	NVE3978	NEMVEDRAFT_v1g145340	Protein NLRC3;	.	NLRC3-like14	NVE3978	NVE3978	748.124	0.971119	0.137297	7.07314	1.51467e-12	6.5391e-11	NVE3978	456.364	546.734	948.838	1040.56
NEMVEDRAFT_v1g239898	HMR-1	PCDL_ACRMIProtocadherin-like protein {ECO:0000303|PubMed:23765379};	Cadherins are calcium dependent cell adhesion proteins (By similarity)	B8V7Q1	PCDL	RecName: Full=Protocadherin-like protein; Flags: Precursor [Acropora millepora]	v1g239898	NVE8896	sp|B8V7Q1|PCDL_ACRMI^sp|B8V7Q1|PCDL_ACRMI^Q:155-9604,H:33-3165^43.235%ID^E:0^.^.`sp|B8V7Q1|PCDL_ACRMI^sp|B8V7Q1|PCDL_ACRMI^Q:5777-9322,H:1990-3179^27.751%ID^E:2.68e-66^.^.`sp|B8V7Q1|PCDL_ACRMI^sp|B8V7Q1|PCDL_ACRMI^Q:407-5695,H:1484-3226^23.914%ID^E:1.79e-46^.^.`sp|B8V7Q1|PCDL_ACRMI^sp|B8V7Q1|PCDL_ACRMI^Q:134-1561,H:2750-3205^29.6%ID^E:2.88e-19^.^.	NVE8896	47-9607[+]	sp|B8V7Q1|PCDL_ACRMI^sp|B8V7Q1|PCDL_ACRMI^Q:155-9604,H:33-3165^43.235%ID^E:0^.^.`sp|B8V7Q1|PCDL_ACRMI^sp|B8V7Q1|PCDL_ACRMI^Q:5777-9322,H:1990-3179^27.751%ID^E:2.68e-66^.^.`sp|B8V7Q1|PCDL_ACRMI^sp|B8V7Q1|PCDL_ACRMI^Q:407-5695,H:1484-3226^23.914%ID^E:1.79e-46^.^.`sp|B8V7Q1|PCDL_ACRMI^sp|B8V7Q1|PCDL_ACRMI^Q:134-1561,H:2750-3205^29.6%ID^E:2.88e-19^.^.	PF00028.20^Cadherin^Cadherin domain^249-336^E:4.9e-14`PF00028.20^Cadherin^Cadherin domain^368-460^E:6.2e-10`PF00028.20^Cadherin^Cadherin domain^480-568^E:4.3e-19`PF00028.20^Cadherin^Cadherin domain^582-670^E:6.3e-10`PF00028.20^Cadherin^Cadherin domain^1003-1094^E:1.2e-09`PF00028.20^Cadherin^Cadherin domain^1113-1201^E:1.9e-12`PF00028.20^Cadherin^Cadherin domain^1214-1284^E:5.9e-11`PF00028.20^Cadherin^Cadherin domain^1313-1407^E:7.5e-15`PF00028.20^Cadherin^Cadherin domain^1423-1513^E:1.1e-14`PF00028.20^Cadherin^Cadherin domain^1548-1610^E:6.9e-11`PF00028.20^Cadherin^Cadherin domain^1918-2005^E:9.9e-09`PF00028.20^Cadherin^Cadherin domain^2020-2111^E:6.4e-08`PF00028.20^Cadherin^Cadherin domain^2128-2211^E:2.4e-11`PF00028.20^Cadherin^Cadherin domain^2226-2319^E:1.3e-17`PF00028.20^Cadherin^Cadherin domain^2334-2428^E:4.5e-12`PF00028.20^Cadherin^Cadherin domain^2442-2532^E:6.1e-07`PF00028.20^Cadherin^Cadherin domain^2547-2637^E:4.7e-19`PF00028.20^Cadherin^Cadherin domain^2654-2746^E:1.4e-14`PF00028.20^Cadherin^Cadherin domain^2873-2967^E:1.3e-16`PF00028.20^Cadherin^Cadherin domain^2982-3071^E:4.4e-13`PF00028.20^Cadherin^Cadherin domain^3089-3180^E:2.6e-14	GO:0005509^molecular_function^calcium ion binding`GO:0007156^biological_process^homophilic cell adhesion via plasma membrane adhesion molecules`GO:0016020^cellular_component^membrane	NVE8896	NEMVEDRAFT_v1g239898	Protocadherin-like protein {ECO:0000303|PubMed:23765379}; PCDL_ACRMI10	GO:0005509^molecular_function^calcium ion binding`GO:0007156^biological_process^homophilic cell adhesion via plasma membrane adhesion molecules`GO:0016020^cellular_component^membrane	NvCadherin3-3	NVE8896	NVE8896	2193.78	0.694571	0.098388	7.05951	1.67094e-12	7.13516e-11	NVE8896	1687.65	1653.87	2698.13	2735.47
NEMVEDRAFT_v1g95133	QRFPR	NPFF2_RATNeuropeptide FF receptor 2;	pyroglutamylated RFamide peptide receptor	Q9EQD2	NPFF2	Neuropeptide FF receptor 2 [Crassostrea gigas]	v1g95133	NVE15843	sp|Q924H0|NPFF2_MOUSE^sp|Q924H0|NPFF2_MOUSE^Q:11-958,H:81-389^27.139%ID^E:2.7e-20^.^.	NVE15843	2-961[+]	sp|Q924H0|NPFF2_MOUSE^sp|Q924H0|NPFF2_MOUSE^Q:11-958,H:81-389^27.139%ID^E:2.7e-20^.^.	PF00001.24^7tm_1^7 transmembrane receptor (rhodopsin family)^1-249^E:6.5e-29`PF10324.12^7TM_GPCR_Srw^Serpentine type 7TM GPCR chemoreceptor Srw^2-266^E:5.6e-09`PF10323.12^7TM_GPCR_Srv^Serpentine type 7TM GPCR chemoreceptor Srv^50-195^E:5.9e-07	GO:0004930^molecular_function^G protein-coupled receptor activity`GO:0007186^biological_process^G protein-coupled receptor signaling pathway`GO:0016021^cellular_component^integral component of membrane`GO:0008528^molecular_function^G protein-coupled peptide receptor activity	NVE15843	NEMVEDRAFT_v1g95133	Neuropeptide FF receptor 2;	GO:0004930^molecular_function^G-protein coupled receptor activity`GO:0007186^biological_process^G-protein coupled receptor signaling pathway`GO:0016021^cellular_component^integral component of membrane	NPFF2-like24	NVE15843	NVE15843	53.1248	2.68361	0.380218	7.0581	1.68794e-12	7.1921e-11	NVE15843	14.3173	5.25705	90.7838	102.141
NEMVEDRAFT_v1g79471		SPON1_HUMANSpondin-1;	Extracellular matrix protein	Q8VCC9	SPON1	mKIAA0762 protein [Mus musculus]	v1g79471	NVE163	sp|Q8VCC9|SPON1_MOUSE^sp|Q8VCC9|SPON1_MOUSE^Q:383-1369,H:197-538^37.822%ID^E:4.23e-69^.^.`sp|Q8VCC9|SPON1_MOUSE^sp|Q8VCC9|SPON1_MOUSE^Q:1064-1438,H:608-729^36%ID^E:7.8e-14^.^.`sp|Q8VCC9|SPON1_MOUSE^sp|Q8VCC9|SPON1_MOUSE^Q:995-1411,H:641-807^30.178%ID^E:2.54e-13^.^.`sp|Q8VCC9|SPON1_MOUSE^sp|Q8VCC9|SPON1_MOUSE^Q:1085-1579,H:502-715^29.767%ID^E:6.56e-10^.^.	NVE163	254-1609[+]	sp|Q8VCC9|SPON1_MOUSE^sp|Q8VCC9|SPON1_MOUSE^Q:383-1369,H:197-538^37.822%ID^E:4.23e-69^.^.`sp|Q8VCC9|SPON1_MOUSE^sp|Q8VCC9|SPON1_MOUSE^Q:1064-1438,H:608-729^36%ID^E:7.8e-14^.^.`sp|Q8VCC9|SPON1_MOUSE^sp|Q8VCC9|SPON1_MOUSE^Q:995-1411,H:641-807^30.178%ID^E:2.54e-13^.^.`sp|Q8VCC9|SPON1_MOUSE^sp|Q8VCC9|SPON1_MOUSE^Q:1085-1579,H:502-715^29.767%ID^E:6.56e-10^.^.	PF06468.16^Spond_N^Spondin_N^1-151^E:1.2e-53`PF19028.3^TSP1_spondin^Spondin-like TSP1 domain^187-238^E:4e-17`PF00090.22^TSP_1^Thrombospondin type 1 domain^191-238^E:1.1e-08`PF19028.3^TSP1_spondin^Spondin-like TSP1 domain^244-295^E:3.1e-14`PF00090.22^TSP_1^Thrombospondin type 1 domain^247-295^E:2.5e-06	.	NVE163	NEMVEDRAFT_v1g79471	Spondin-1;	.	SPON1-like2	NVE163	NVE163	76.7197	2.30405	0.32648	7.05724	1.69841e-12	7.22099e-11	NVE163	26.8449	15.7712	149.354	114.909
NEMVEDRAFT_v1g241048							v1g241048	NVE15867	.	NVE15867	134-745[+]	.	.	.	NVE15867	NEMVEDRAFT_v1g241048		.	NVE15867	NVE15867	NVE15867	51.0911	2.66619	0.378245	7.04884	1.80417e-12	7.62241e-11	NVE15867	7.15865	12.6169	88.8315	95.7573
								NVE3125	.	NVE3125	3-650[+]	.	.	.	NVE3125	.		.	NVE3125	NVE3125	NVE3125	40.5215	2.9882	0.42393	7.04881	1.80449e-12	7.62241e-11	NVE3125	7.15865	2.10282	63.4511	89.3735
				A0A0H3HIJ5	BPAC			NVE16871	.	NVE16871	3664-44[-]	.	.	.	NVE16871	.		.	NVE16871	NVE16871	NVE16871	6973	1.66042	0.23559	7.04794	1.81587e-12	7.65398e-11	NVE16871	3480.89	2872.45	9207.24	12331.4
NEMVEDRAFT_v1g231946		PAPSS_URECABifunctional 3'-phosphoadenosine 5'-phosphosulfate synthase;	ATP-sulfurylase	Q27128	PAPSS	bifunctional 3'-phosphoadenosine 5'-phosphosulfate synthase [Strongylocentrotus purpuratus]	v1g231946	NVE1227	sp|Q27128|PAPSS_URECA^sp|Q27128|PAPSS_URECA^Q:39-806,H:350-605^74.609%ID^E:1.43e-140^.^.	NVE1227	48-818[+]	sp|Q27128|PAPSS_URECA^sp|Q27128|PAPSS_URECA^Q:39-806,H:350-605^74.609%ID^E:1.43e-140^.^.	PF01747.20^ATP-sulfurylase^ATP-sulfurylase^27-249^E:2.7e-71	GO:0004781^molecular_function^sulfate adenylyltransferase (ATP) activity	NVE1227	NEMVEDRAFT_v1g231946	Bifunctional 3'-phosphoadenosine 5'-phosphosulfate synthase;	GO:0004781^molecular_function^sulfate adenylyltransferase (ATP) activity	PAPSS-like2	NVE1227	NVE1227	447.628	1.05166	0.149612	7.02927	2.07615e-12	8.71362e-11	NVE1227	280.977	295.446	614.011	600.079
NEMVEDRAFT_v1g186216	TUBA3D	TBA1_PARLITubulin alpha-1 chain;	Tubulin is the major constituent of microtubules. It binds two moles of GTP, one at an exchangeable site on the beta chain and one at a non-exchangeable site on the alpha chain (By similarity)	P18258	TBA1	RecName: Full=Tubulin alpha-1 chain	v1g186216	NVE24202	sp|P18258|TBA1_PARLI^sp|P18258|TBA1_PARLI^Q:200-1501,H:1-434^97.696%ID^E:0^.^.`sp|P18258|TBA1_PARLI^sp|P18258|TBA1_PARLI^Q:1502-2794,H:2-432^94.896%ID^E:0^.^.	NVE24202	200-2848[+]	sp|P18258|TBA1_PARLI^sp|P18258|TBA1_PARLI^Q:200-1501,H:1-434^97.696%ID^E:0^.^.`sp|P18258|TBA1_PARLI^sp|P18258|TBA1_PARLI^Q:1502-2794,H:2-432^94.896%ID^E:0^.^.	PF00091.28^Tubulin^Tubulin/FtsZ family, GTPase domain^3-213^E:2.8e-66`PF03953.20^Tubulin_C^Tubulin C-terminal domain^263-392^E:2e-51`PF00091.28^Tubulin^Tubulin/FtsZ family, GTPase domain^436-646^E:2.9e-67`PF03953.20^Tubulin_C^Tubulin C-terminal domain^696-825^E:1.3e-51	GO:0003924^molecular_function^GTPase activity	NVE24202	NEMVEDRAFT_v1g186216	Tubulin alpha-1 chain;	GO:0003924^molecular_function^GTPase activity	TBA1-like6	NVE24202	NVE24202	168.201	1.53921	0.220117	6.99269	2.69673e-12	1.12699e-10	NVE24202	84.1141	80.9586	245.995	261.737
NEMVEDRAFT_v1g200034 NEMVEDRAFT_v1g88892		GP2_CANFA .		P25291	GP2	RecName: Full=Pancreatic secretory granule membrane major glycoprotein GP2; AltName: Full=Pancreatic zymogen granule membrane protein GP-2; Flags: Precursor [Canis lupus familiaris]	v1g200034,v1g88892	NVE7460	sp|P25291|GP2_CANLF^sp|P25291|GP2_CANLF^Q:236-655,H:30-163^43.262%ID^E:2e-29^.^.	NVE7460	182-760[+]	sp|P25291|GP2_CANLF^sp|P25291|GP2_CANLF^Q:236-655,H:30-163^43.262%ID^E:2e-29^.^.	.	.	NVE7460	NEMVEDRAFT_v1g200034,NEMVEDRAFT_v1g88892		.	GP2-like18	NVE7460	NVE7460	1232.73	0.79766	0.114177	6.98615	2.82538e-12	1.17825e-10	NVE7460	942.257	849.54	1580.42	1558.72
		TEX43_HUMANTestis-expressed sequence 43 protein;	Inherit from opiNOG: chromosome 5 open reading frame 48	Q6ZNM6	TEX43	testis-expressed sequence 43 protein [Rattus norvegicus]		NVE4015	sp|Q6ZNM6|TEX43_HUMAN^sp|Q6ZNM6|TEX43_HUMAN^Q:387-758,H:1-125^30.709%ID^E:3.7e-07^.^.	NVE4015	456-773[+]	sp|Q6ZNM6|TEX43_HUMAN^sp|Q6ZNM6|TEX43_HUMAN^Q:387-758,H:1-125^30.709%ID^E:3.7e-07^.^.	PF14983.9^DUF4513^Domain of unknown function (DUF4513)^8-101^E:2.5e-13	.	NVE4015	.	Testis-expressed sequence 43 protein;	.	TEX43-like	NVE4015	NVE4015	239.068	1.33263	0.191325	6.96524	3.27845e-12	1.36428e-10	NVE4015	124.381	140.889	349.469	341.534
NEMVEDRAFT_v1g158520	LRP6	LRP6_HUMANLow-density lipoprotein receptor-related protein 6;	Low density lipoprotein receptor-related protein	O75581	LRP6	low-density lipoprotein receptor-related protein 6 precursor [Macaca mulatta]	v1g158520	NVE16348	sp|O75581|LRP6_HUMAN^sp|O75581|LRP6_HUMAN^Q:70-4968,H:4-1597^47.847%ID^E:0^.^.	NVE16348	70-5025[+]	sp|O75581|LRP6_HUMAN^sp|O75581|LRP6_HUMAN^Q:70-4968,H:4-1597^47.847%ID^E:0^.^.	PF00058.20^Ldl_recept_b^Low-density lipoprotein receptor repeat class B^65-106^E:0.00024`PF00058.20^Ldl_recept_b^Low-density lipoprotein receptor repeat class B^110-151^E:4.3e-09`PF00058.20^Ldl_recept_b^Low-density lipoprotein receptor repeat class B^154-195^E:1.3e-12`PF00058.20^Ldl_recept_b^Low-density lipoprotein receptor repeat class B^199-234^E:6.9e-06`PF14670.9^FXa_inhibition^Coagulation Factor Xa inhibitory site^293-328^E:2.8e-11`PF16472.8^DUF5050^Domain of unknown function (DUF5050)^374-556^E:3.7e-07`PF00058.20^Ldl_recept_b^Low-density lipoprotein receptor repeat class B^378-417^E:2.9e-08`PF00058.20^Ldl_recept_b^Low-density lipoprotein receptor repeat class B^420-460^E:9.8e-12`PF00058.20^Ldl_recept_b^Low-density lipoprotein receptor repeat class B^463-504^E:3.2e-13`PF00058.20^Ldl_recept_b^Low-density lipoprotein receptor repeat class B^507-545^E:1.8e-08`PF14670.9^FXa_inhibition^Coagulation Factor Xa inhibitory site^598-633^E:2.9e-11`PF00058.20^Ldl_recept_b^Low-density lipoprotein receptor repeat class B^681-720^E:9.3e-08`PF00058.20^Ldl_recept_b^Low-density lipoprotein receptor repeat class B^724-763^E:3.4e-10`PF00058.20^Ldl_recept_b^Low-density lipoprotein receptor repeat class B^766-806^E:1e-08`PF14670.9^FXa_inhibition^Coagulation Factor Xa inhibitory site^898-934^E:6.5e-12`PF00058.20^Ldl_recept_b^Low-density lipoprotein receptor repeat class B^1114-1153^E:6.2e-06`PF00057.21^Ldl_recept_a^Low-density lipoprotein receptor domain class A^1244-1282^E:1.2e-11`PF00057.21^Ldl_recept_a^Low-density lipoprotein receptor domain class A^1284-1319^E:2.2e-08`PF00057.21^Ldl_recept_a^Low-density lipoprotein receptor domain class A^1321-1356^E:1.2e-11	GO:0005515^molecular_function^protein binding	NVE16348	NEMVEDRAFT_v1g158520	Low-density lipoprotein receptor-related protein 6; LRP6_HUMAN	GO:0005515^molecular_function^protein binding	NvLRP5/6	NVE16348	NVE16348	1384.39	0.747472	0.107422	6.95826	3.44503e-12	1.42754e-10	NVE16348	1035.32	1024.07	1750.27	1727.89
NEMVEDRAFT_v1g101645		DKK3_HUMANDickkopf-related protein 3;	Inherit from NOG: dickkopf 3 homolog (Xenopus laevis)	Q9UBP4	DKK3	Dickkopf-related protein 3 [Dicentrarchus labrax]	v1g101645	NVE21288	sp|Q9UBP4|DKK3_HUMAN^sp|Q9UBP4|DKK3_HUMAN^Q:151-531,H:135-274^30.714%ID^E:1.58e-09^.^.	NVE21288	1-612[+]	sp|Q9UBP4|DKK3_HUMAN^sp|Q9UBP4|DKK3_HUMAN^Q:151-531,H:135-274^30.714%ID^E:1.58e-09^.^.	PF04706.15^Dickkopf_N^Dickkopf N-terminal cysteine-rich region^53-100^E:3.5e-12	GO:0007275^biological_process^multicellular organism development`GO:0030178^biological_process^negative regulation of Wnt signaling pathway`GO:0005576^cellular_component^extracellular region	NVE21288	NEMVEDRAFT_v1g101645	Dickkopf-related protein 3;	GO:0007275^biological_process^multicellular organism development`GO:0030178^biological_process^negative regulation of Wnt signaling pathway`GO:0005576^cellular_component^extracellular region	NvDickkopf-like	NVE21288	NVE21288	77.5014	2.14711	0.309066	6.94709	3.729e-12	1.52905e-10	NVE21288	24.1604	25.2339	130.807	129.804
NEMVEDRAFT_v1g242829							v1g242829	NVE23019	.	NVE23019	85-2652[+]	.	.	.	NVE23019	NEMVEDRAFT_v1g242829		.	NVE23019	NVE23019	NVE23019	2702.33	0.79242	0.114104	6.94469	3.79301e-12	1.55204e-10	NVE23019	2085.85	1851.53	3137.41	3734.54
NEMVEDRAFT_v1g184843	RAX	RX2_CHICKRetinal homeobox protein Rx2;	Retina and anterior neural fold homeobox	Q9PVX0	RX2	retinal homeobox protein Rx3 [Danio rerio]	v1g184843	NVE21445	sp|Q9PVX0|RX2_CHICK^sp|Q9PVX0|RX2_CHICK^Q:316-870,H:113-312^47.596%ID^E:4.86e-45^.^.	NVE21445	1-891[+]	sp|Q9PVX0|RX2_CHICK^sp|Q9PVX0|RX2_CHICK^Q:316-870,H:113-312^47.596%ID^E:4.86e-45^.^.	PF00046.32^Homeodomain^Homeodomain^86-142^E:2.5e-22`PF03826.20^OAR^OAR motif^238-256^E:2.1e-08	GO:0003677^molecular_function^DNA binding	NVE21445	NEMVEDRAFT_v1g184843	Retinal homeobox protein Rx2;	GO:0003677^molecular_function^DNA binding	NvRx	NVE21445	NVE21445	273.615	1.25417	0.180847	6.93496	4.06328e-12	1.64887e-10	NVE21445	162.859	153.506	374.849	403.245
NEMVEDRAFT_v1g247652							v1g247652	NVE14359	.	NVE14359	158-1528[+]	.	.	.	NVE14359	NEMVEDRAFT_v1g247652		.	NVE14359	NVE14359	NVE14359	225.895	1.37524	0.198951	6.91248	4.76262e-12	1.92073e-10	NVE14359	133.33	110.398	317.255	342.598
		GAPR1_HUMANGolgi-associated plant pathogenesis-related protein 1;	GLI pathogenesis-related 2	Q9H4G4	GAPR1	GLI pathogenesis-related 2 [Xenopus (Silurana) tropicalis]		NVE25769	sp|Q9H4G4|GAPR1_HUMAN^sp|Q9H4G4|GAPR1_HUMAN^Q:108-536,H:6-152^34.228%ID^E:3.93e-17^.^.	NVE25769	3-689[+]	sp|Q9H4G4|GAPR1_HUMAN^sp|Q9H4G4|GAPR1_HUMAN^Q:108-536,H:6-152^34.228%ID^E:3.93e-17^.^.	PF00188.29^CAP^Cysteine-rich secretory protein family^34-148^E:6.1e-13	.	NVE25769	.	Golgi-associated plant pathogenesis-related protein 1;	.	GAPR1-like7	NVE25769	NVE25769	91.4536	2.05619	0.297678	6.90744	4.93471e-12	1.98197e-10	NVE25769	24.1604	38.9022	159.116	143.636
NEMVEDRAFT_v1g116722		SYNE1_MOUSENesprin-1;		Q8NF91	SYNE1		v1g116722	NVE4004	sp|Q6ZWR6|SYNE1_MOUSE^sp|Q6ZWR6|SYNE1_MOUSE^Q:24234-28454,H:6687-8099^21.963%ID^E:8.12e-49^.^.`sp|Q6ZWR6|SYNE1_MOUSE^sp|Q6ZWR6|SYNE1_MOUSE^Q:339-1022,H:18-278^44.106%ID^E:2.57e-40^.^.`sp|Q6ZWR6|SYNE1_MOUSE^sp|Q6ZWR6|SYNE1_MOUSE^Q:2661-3725,H:446-800^20.95%ID^E:9.02e-11^.^.	NVE4004	204-29021[+]	sp|Q6ZWR6|SYNE1_MOUSE^sp|Q6ZWR6|SYNE1_MOUSE^Q:24234-28454,H:6687-8099^21.963%ID^E:8.12e-49^.^.`sp|Q6ZWR6|SYNE1_MOUSE^sp|Q6ZWR6|SYNE1_MOUSE^Q:339-1022,H:18-278^44.106%ID^E:2.57e-40^.^.`sp|Q6ZWR6|SYNE1_MOUSE^sp|Q6ZWR6|SYNE1_MOUSE^Q:2661-3725,H:446-800^20.95%ID^E:9.02e-11^.^.	PF00307.34^CH^Calponin homology (CH) domain^56-160^E:7.6e-18`PF00307.34^CH^Calponin homology (CH) domain^174-274^E:9.8e-16`PF00435.24^Spectrin^Spectrin repeat^1083-1185^E:4.2e-05`PF00435.24^Spectrin^Spectrin repeat^2089-2189^E:2.1e-05`PF00435.24^Spectrin^Spectrin repeat^2194-2295^E:1.3e-12`PF00435.24^Spectrin^Spectrin repeat^3617-3717^E:1.7e-07`PF00435.24^Spectrin^Spectrin repeat^3725-3828^E:2.5e-10`PF00435.24^Spectrin^Spectrin repeat^7821-7923^E:7.8e-06`PF00435.24^Spectrin^Spectrin repeat^8126-8228^E:2.8e-06`PF00435.24^Spectrin^Spectrin repeat^8349-8451^E:8.1e-07`PF00435.24^Spectrin^Spectrin repeat^8467-8556^E:3.2e-05`PF00435.24^Spectrin^Spectrin repeat^8565-8669^E:1.7e-09`PF00435.24^Spectrin^Spectrin repeat^8885-8987^E:3.3e-06`PF00435.24^Spectrin^Spectrin repeat^8991-9089^E:5e-10`PF00435.24^Spectrin^Spectrin repeat^9325-9419^E:2.5e-08	GO:0005515^molecular_function^protein binding	NVE4004	NEMVEDRAFT_v1g116722	Nesprin-1;	GO:0005515^molecular_function^protein binding	SYNE1-like	NVE4004	NVE4004	4540.19	0.620139	0.0900476	6.88679	5.70662e-12	2.278e-10	NVE4004	3550.69	3592.67	5406.03	5611.38
NEMVEDRAFT_v1g237994							v1g237994	NVE8255	.	NVE8255	267-1175[+]	.	.	.	NVE8255	NEMVEDRAFT_v1g237994		.	NVE8255	NVE8255	NVE8255	938.176	0.875875	0.127435	6.8731	6.28207e-12	2.49248e-10	NVE8255	602.221	713.908	1193.86	1242.72
NEMVEDRAFT_v1g212118							v1g212118	NVE4616	.	NVE4616	37-462[+]	.	.	.	NVE4616	NEMVEDRAFT_v1g212118		.	NVE4616	NVE4616	NVE4616	93.2426	2.02568	0.294787	6.87168	6.34506e-12	2.51239e-10	NVE4616	37.5829	27.3367	135.688	172.363
NEMVEDRAFT_v1g117279 NEMVEDRAFT_v1g117242		KCBP_ARATHKinesin-like calmodulin-binding protein;	Kinesin family member	Q7XPJ0	KN14I	calmodulin-binding carboxy-terminal kinesin [Strongylocentrotus purpuratus]	v1g117279,v1g117242	NVE4314	sp|Q7XPJ0|KN14I_ORYSJ^sp|Q7XPJ0|KN14I_ORYSJ^Q:4554-5666,H:848-1217^58.511%ID^E:7.46e-122^.^.	NVE4314	33-5702[+]	sp|Q7XPJ0|KN14I_ORYSJ^sp|Q7XPJ0|KN14I_ORYSJ^Q:4554-5666,H:848-1217^58.511%ID^E:7.46e-122^.^.	PF00400.35^WD40^WD domain, G-beta repeat^886-922^E:0.074`PF16796.8^Microtub_bd^Microtubule binding^1514-1672^E:1.1e-44`PF00225.26^Kinesin^Kinesin motor domain^1538-1854^E:1.2e-104	GO:0005515^molecular_function^protein binding`GO:0008017^molecular_function^microtubule binding`GO:0005524^molecular_function^ATP binding`GO:0007018^biological_process^microtubule-based movement	NVE4314	NEMVEDRAFT_v1g117279,NEMVEDRAFT_v1g117242	Kinesin-like calmodulin-binding protein;	GO:0005515^molecular_function^protein binding`GO:0008017^molecular_function^microtubule binding`GO:0003777^molecular_function^microtubule motor activity`GO:0005524^molecular_function^ATP binding`GO:0007018^biological_process^microtubule-based movement	KCBP-like	NVE4314	NVE4314	2036.69	0.735253	0.107093	6.86559	6.6218e-12	2.61668e-10	NVE4314	1507.79	1538.21	2388.69	2712.06
NEMVEDRAFT_v1g243450	CAPN9	CANB_DROMECalpain-B;	calpain 2, (m II) large subunit	Q9VT65	CANB	calpain-B [Apis mellifera]	v1g243450	NVE25082	sp|Q9VT65|CANB_DROME^sp|Q9VT65|CANB_DROME^Q:404-2395,H:249-919^45.066%ID^E:0^.^.	NVE25082	380-2416[+]	sp|Q9VT65|CANB_DROME^sp|Q9VT65|CANB_DROME^Q:404-2395,H:249-919^45.066%ID^E:0^.^.	PF00648.24^Peptidase_C2^Calpain family cysteine protease^15-314^E:2.2e-120`PF01067.25^Calpain_III^Calpain large subunit, domain III^335-470^E:1.2e-47`PF13833.9^EF-hand_8^EF-hand domain pair^519-573^E:0.0012	GO:0004198^molecular_function^calcium-dependent cysteine-type endopeptidase activity`GO:0006508^biological_process^proteolysis`GO:0005509^molecular_function^calcium ion binding	NVE25082	NEMVEDRAFT_v1g243450	Calpain-B;	GO:0004198^molecular_function^calcium-dependent cysteine-type endopeptidase activity`GO:0006508^biological_process^proteolysis`GO:0005622^cellular_component^intracellular`GO:0005509^molecular_function^calcium ion binding	CANB-like2	NVE25082	NVE25082	7085.6	0.601025	0.0875819	6.86243	6.76993e-12	2.66983e-10	NVE25082	5726.02	5513.6	8700.61	8402.17
NEMVEDRAFT_v1g246842	KLHL17	KLHDB_CULQUKelch-like protein diablo {ECO:0000250|UniProtKB:Q9VUU5};	kelch-like	B0WWP2	KLHDB	ring canal kelch protein [Loa loa]	v1g246842	NVE10656	sp|Q16RL8|KLHDB_AEDAE^sp|Q16RL8|KLHDB_AEDAE^Q:27-1157,H:157-558^30.414%ID^E:4.89e-43^.^.	NVE10656	3-1211[+]	sp|Q16RL8|KLHDB_AEDAE^sp|Q16RL8|KLHDB_AEDAE^Q:27-1157,H:157-558^30.414%ID^E:4.89e-43^.^.	PF07707.18^BACK^BTB And C-terminal Kelch^2-87^E:1.4e-23`PF01344.28^Kelch_1^Kelch motif^243-288^E:2.8e-12`PF13418.9^Kelch_4^Galactose oxidase, central domain^251-284^E:1.4e-06`PF13964.9^Kelch_6^Kelch motif^252-291^E:1.9e-07`PF01344.28^Kelch_1^Kelch motif^290-330^E:8.1e-12`PF13418.9^Kelch_4^Galactose oxidase, central domain^290-330^E:0.00017`PF07646.18^Kelch_2^Kelch motif^290-330^E:1.4e-05`PF13964.9^Kelch_6^Kelch motif^291-330^E:6.3e-07`PF01344.28^Kelch_1^Kelch motif^338-375^E:5e-07	GO:0005515^molecular_function^protein binding	NVE10656	NEMVEDRAFT_v1g246842	Kelch-like protein diablo {ECO:0000250|UniProtKB:Q9VUU5};	GO:0005515^molecular_function^protein binding	KLHDB-like3	NVE10656	NVE10656	210.574	1.37128	0.200775	6.82991	8.49696e-12	3.33081e-10	NVE10656	107.38	120.912	306.518	307.487
								NVE14130	.	.	.	.	.	.	NVE14130	.		.	NVE14130	NVE14130	NVE14130	80.6874	2.13745	0.313431	6.81952	9.13426e-12	3.57348e-10	NVE14130	23.2656	28.3881	156.187	114.909
NEMVEDRAFT_v1g201155	ARMC4	ARMC4_MOUSEArmadillo repeat-containing protein 4;	Armadillo repeat containing 4	B2RY50	ARMC4	AGAP008223-PA [Anopheles gambiae str. PEST]	v1g201155	NVE11299	sp|Q5T2S8|ODAD2_HUMAN^sp|Q5T2S8|ODAD2_HUMAN^Q:1331-3121,H:446-1032^37.043%ID^E:1.28e-106^.^.	NVE11299	2-2881[+]	sp|Q5T2S8|ODAD2_HUMAN^sp|Q5T2S8|ODAD2_HUMAN^Q:1331-3121,H:446-1032^37.043%ID^E:1.28e-106^.^.	PF00514.26^Arm^Armadillo/beta-catenin-like repeat^523-554^E:1.8e-05	GO:0005515^molecular_function^protein binding	NVE11299	NEMVEDRAFT_v1g201155	Armadillo repeat-containing protein 4;	GO:0005515^molecular_function^protein binding	ARMC4-like1	NVE11299	NVE11299	366.492	1.10435	0.162067	6.81413	9.48335e-12	3.6953e-10	NVE11299	217.444	241.824	506.632	500.066
NEMVEDRAFT_v1g82183 NEMVEDRAFT_v1g81870	PGP-2	MDR1_HUMANMultidrug resistance protein 1;	ATP-binding cassette, subfamily B (MDR TAP), member	P08183	MDR1	ATP-binding cassette, sub-family B (MDR/TAP), member 1A [Rattus norvegicus]	v1g82183,v1g81870	NVE18878	sp|P08183|MDR1_HUMAN^sp|P08183|MDR1_HUMAN^Q:203-3802,H:34-1274^49.443%ID^E:0^.^.`sp|P08183|MDR1_HUMAN^sp|P08183|MDR1_HUMAN^Q:2093-3817,H:44-634^40.94%ID^E:1.27e-115^.^.	NVE18878	32-3829[+]	sp|P08183|MDR1_HUMAN^sp|P08183|MDR1_HUMAN^Q:203-3802,H:34-1274^49.443%ID^E:0^.^.`sp|P08183|MDR1_HUMAN^sp|P08183|MDR1_HUMAN^Q:2093-3817,H:44-634^40.94%ID^E:1.27e-115^.^.	PF00664.26^ABC_membrane^ABC transporter transmembrane region^75-337^E:1.1e-58`PF00005.30^ABC_tran^ABC transporter^421-529^E:6e-20`PF00664.26^ABC_membrane^ABC transporter transmembrane region^696-967^E:1e-51`PF00005.30^ABC_tran^ABC transporter^1036-1187^E:4.5e-35	GO:0005524^molecular_function^ATP binding`GO:0042626^molecular_function^ATPase-coupled transmembrane transporter activity`GO:0055085^biological_process^transmembrane transport`GO:0016021^cellular_component^integral component of membrane	NVE18878	NEMVEDRAFT_v1g82183,NEMVEDRAFT_v1g81870	Multidrug resistance protein 1;	GO:0005524^molecular_function^ATP binding`GO:0042626^molecular_function^ATPase activity, coupled to transmembrane movement of substances`GO:0006810^biological_process^transport`GO:0055085^biological_process^transmembrane transport`GO:0016021^cellular_component^integral component of membrane`GO:0016887^molecular_function^ATPase activity	MDR1-like2	NVE18878	NVE18878	448.141	1.08367	0.159905	6.77696	1.22728e-11	4.7445e-10	NVE18878	252.342	315.423	589.607	635.19
	AGRN	AGRIN_RATAgrin;	K06254 agrin	P25304	AGRIN	Agrin [Pteropus alecto]		NVE23806	sp|P25304|AGRIN_RAT^sp|P25304|AGRIN_RAT^Q:278-538,H:366-454^42.222%ID^E:9.24e-10^.^.	NVE23806	188-541[+]	sp|P25304|AGRIN_RAT^sp|P25304|AGRIN_RAT^Q:278-538,H:366-454^42.222%ID^E:9.24e-10^.^.	PF07648.18^Kazal_2^Kazal-type serine protease inhibitor domain^50-95^E:5.4e-09`PF00050.24^Kazal_1^Kazal-type serine protease inhibitor domain^53-95^E:1.9e-06	GO:0005515^molecular_function^protein binding	NVE23806	.	Agrin;	GO:0005515^molecular_function^protein binding	AGRIN-like11	NVE23806	NVE23806	92.7226	1.95454	0.289155	6.75949	1.3848e-11	5.32198e-10	NVE23806	28.6346	39.9536	152.283	150.02
NEMVEDRAFT_v1g75924		TC1D1_MOUSETctex1 domain-containing protein 1;	Tctex-1 family	Q9D5I4	TC1D1	Tctex1 domain-containing protein 1-B [Crassostrea gigas]	v1g75924	NVE6197	sp|Q9D5I4|DYLT5_MOUSE^sp|Q9D5I4|DYLT5_MOUSE^Q:257-667,H:39-173^31.429%ID^E:3.32e-13^.^.	NVE6197	62-736[+]	sp|Q9D5I4|DYLT5_MOUSE^sp|Q9D5I4|DYLT5_MOUSE^Q:257-667,H:39-173^31.429%ID^E:3.32e-13^.^.	PF03645.16^Tctex-1^Tctex-1 family^98-197^E:5.1e-17	.	NVE6197	NEMVEDRAFT_v1g75924	Tctex1 domain-containing protein 1;	.	TC1D1-like8	NVE6197	NVE6197	46.3926	2.63101	0.389342	6.7576	1.40297e-11	5.38124e-10	NVE6197	6.26382	11.5655	86.8792	80.8617
NEMVEDRAFT_v1g110593 NEMVEDRAFT_v1g168256 NEMVEDRAFT_v1g110590	MEP1A	MLRP1_ACRMIMAM and LDL-receptor class A domain-containing protein 1;	Meprin A, alpha (PABA peptide hydrolase)	B3EWZ6	MLRP2		v1g110593,v1g168256,v1g110590	NVE576	sp|B3EWZ6|MLRP2_ACRMI^sp|B3EWZ6|MLRP2_ACRMI^Q:1263-2297,H:197-528^38.095%ID^E:1.94e-48^.^.`sp|B3EWZ6|MLRP2_ACRMI^sp|B3EWZ6|MLRP2_ACRMI^Q:1272-2297,H:728-1048^35.159%ID^E:1.15e-47^.^.`sp|B3EWZ6|MLRP2_ACRMI^sp|B3EWZ6|MLRP2_ACRMI^Q:1275-2297,H:365-693^35.876%ID^E:4.27e-46^.^.`sp|B3EWZ6|MLRP2_ACRMI^sp|B3EWZ6|MLRP2_ACRMI^Q:1275-2354,H:1396-1735^37.5%ID^E:5.68e-46^.^.`sp|B3EWZ6|MLRP2_ACRMI^sp|B3EWZ6|MLRP2_ACRMI^Q:1413-2309,H:937-1220^37.785%ID^E:3.65e-45^.^.`sp|B3EWZ6|MLRP2_ACRMI^sp|B3EWZ6|MLRP2_ACRMI^Q:1266-2300,H:3-360^37.466%ID^E:4.35e-43^.^.`sp|B3EWZ6|MLRP2_ACRMI^sp|B3EWZ6|MLRP2_ACRMI^Q:1230-2297,H:1210-1555^36.772%ID^E:9.72e-43^.^.`sp|B3EWZ6|MLRP2_ACRMI^sp|B3EWZ6|MLRP2_ACRMI^Q:1416-2300,H:2488-2770^36.213%ID^E:4.25e-42^.^.`sp|B3EWZ6|MLRP2_ACRMI^sp|B3EWZ6|MLRP2_ACRMI^Q:1197-2300,H:1902-2253^32.208%ID^E:9.01e-42^.^.`sp|B3EWZ6|MLRP2_ACRMI^sp|B3EWZ6|MLRP2_ACRMI^Q:1179-2297,H:1726-2085^35.677%ID^E:2.5e-39^.^.`sp|B3EWZ6|MLRP2_ACRMI^sp|B3EWZ6|MLRP2_ACRMI^Q:1266-2342,H:531-900^34.375%ID^E:2.66e-39^.^.`sp|B3EWZ6|MLRP2_ACRMI^sp|B3EWZ6|MLRP2_ACRMI^Q:1413-2294,H:5170-5485^37.578%ID^E:1.04e-36^.^.`sp|B3EWZ6|MLRP2_ACRMI^sp|B3EWZ6|MLRP2_ACRMI^Q:1413-2297,H:2321-2599^34.868%ID^E:2.05e-36^.^.`sp|B3EWZ6|MLRP2_ACRMI^sp|B3EWZ6|MLRP2_ACRMI^Q:1266-2291,H:4276-4641^30.688%ID^E:1.85e-34^.^.`sp|B3EWZ6|MLRP2_ACRMI^sp|B3EWZ6|MLRP2_ACRMI^Q:1272-2297,H:3051-3382^33.426%ID^E:1.15e-32^.^.`sp|B3EWZ6|MLRP2_ACRMI^sp|B3EWZ6|MLRP2_ACRMI^Q:1413-2285,H:3476-3789^30.96%ID^E:4.27e-32^.^.`sp|B3EWZ6|MLRP2_ACRMI^sp|B3EWZ6|MLRP2_ACRMI^Q:1209-2300,H:4472-4858^30.808%ID^E:8.68e-32^.^.`sp|B3EWZ6|MLRP2_ACRMI^sp|B3EWZ6|MLRP2_ACRMI^Q:1416-2276,H:6656-6957^32.595%ID^E:5.52e-29^.^.`sp|B3EWZ6|MLRP2_ACRMI^sp|B3EWZ6|MLRP2_ACRMI^Q:1275-2336,H:4905-5292^31.078%ID^E:6.39e-29^.^.`sp|B3EWZ6|MLRP2_ACRMI^sp|B3EWZ6|MLRP2_ACRMI^Q:1413-2297,H:2930-3212^33.333%ID^E:1.16e-27^.^.`sp|B3EWZ6|MLRP2_ACRMI^sp|B3EWZ6|MLRP2_ACRMI^Q:1413-2285,H:6043-6360^32.407%ID^E:7.84e-26^.^.`sp|B3EWZ6|MLRP2_ACRMI^sp|B3EWZ6|MLRP2_ACRMI^Q:1266-2279,H:6429-6773^32.873%ID^E:1.36e-25^.^.`sp|B3EWZ6|MLRP2_ACRMI^sp|B3EWZ6|MLRP2_ACRMI^Q:1413-2285,H:5608-5927^30.12%ID^E:2.47e-23^.^.`sp|B3EWZ6|MLRP2_ACRMI^sp|B3EWZ6|MLRP2_ACRMI^Q:1413-2288,H:4746-5057^28.704%ID^E:2.78e-22^.^.`sp|B3EWZ6|MLRP2_ACRMI^sp|B3EWZ6|MLRP2_ACRMI^Q:1461-2291,H:3912-4216^29.87%ID^E:3.03e-21^.^.`sp|B3EWZ6|MLRP2_ACRMI^sp|B3EWZ6|MLRP2_ACRMI^Q:1251-2297,H:4052-4436^26.065%ID^E:1.49e-19^.^.`sp|B3EWZ6|MLRP2_ACRMI^sp|B3EWZ6|MLRP2_ACRMI^Q:1833-2297,H:2891-3046^32.335%ID^E:2.63e-15^.^.`sp|B3EWZ6|MLRP2_ACRMI^sp|B3EWZ6|MLRP2_ACRMI^Q:1200-1739,H:3609-3790^33.155%ID^E:1.23e-13^.^.`sp|B3EWZ6|MLRP2_ACRMI^sp|B3EWZ6|MLRP2_ACRMI^Q:1857-2333,H:5569-5729^34.146%ID^E:2.31e-13^.^.`sp|B3EWZ6|MLRP2_ACRMI^sp|B3EWZ6|MLRP2_ACRMI^Q:1878-2291,H:6011-6151^36.111%ID^E:2.04e-10^.^.`sp|B3EWZ6|MLRP2_ACRMI^sp|B3EWZ6|MLRP2_ACRMI^Q:1833-2297,H:6438-6588^32.099%ID^E:2.44e-08^.^.`sp|B3EWZ6|MLRP2_ACRMI^sp|B3EWZ6|MLRP2_ACRMI^Q:1251-1733,H:6802-6959^26.543%ID^E:4.01e-08^.^.	NVE576	3-2303[+]	sp|B3EWZ6|MLRP2_ACRMI^sp|B3EWZ6|MLRP2_ACRMI^Q:1263-2297,H:197-528^38.095%ID^E:1.94e-48^.^.`sp|B3EWZ6|MLRP2_ACRMI^sp|B3EWZ6|MLRP2_ACRMI^Q:1272-2297,H:728-1048^35.159%ID^E:1.15e-47^.^.`sp|B3EWZ6|MLRP2_ACRMI^sp|B3EWZ6|MLRP2_ACRMI^Q:1275-2297,H:365-693^35.876%ID^E:4.27e-46^.^.`sp|B3EWZ6|MLRP2_ACRMI^sp|B3EWZ6|MLRP2_ACRMI^Q:1275-2354,H:1396-1735^37.5%ID^E:5.68e-46^.^.`sp|B3EWZ6|MLRP2_ACRMI^sp|B3EWZ6|MLRP2_ACRMI^Q:1413-2309,H:937-1220^37.785%ID^E:3.65e-45^.^.`sp|B3EWZ6|MLRP2_ACRMI^sp|B3EWZ6|MLRP2_ACRMI^Q:1266-2300,H:3-360^37.466%ID^E:4.35e-43^.^.`sp|B3EWZ6|MLRP2_ACRMI^sp|B3EWZ6|MLRP2_ACRMI^Q:1230-2297,H:1210-1555^36.772%ID^E:9.72e-43^.^.`sp|B3EWZ6|MLRP2_ACRMI^sp|B3EWZ6|MLRP2_ACRMI^Q:1416-2300,H:2488-2770^36.213%ID^E:4.25e-42^.^.`sp|B3EWZ6|MLRP2_ACRMI^sp|B3EWZ6|MLRP2_ACRMI^Q:1197-2300,H:1902-2253^32.208%ID^E:9.01e-42^.^.`sp|B3EWZ6|MLRP2_ACRMI^sp|B3EWZ6|MLRP2_ACRMI^Q:1179-2297,H:1726-2085^35.677%ID^E:2.5e-39^.^.`sp|B3EWZ6|MLRP2_ACRMI^sp|B3EWZ6|MLRP2_ACRMI^Q:1266-2342,H:531-900^34.375%ID^E:2.66e-39^.^.`sp|B3EWZ6|MLRP2_ACRMI^sp|B3EWZ6|MLRP2_ACRMI^Q:1413-2294,H:5170-5485^37.578%ID^E:1.04e-36^.^.`sp|B3EWZ6|MLRP2_ACRMI^sp|B3EWZ6|MLRP2_ACRMI^Q:1413-2297,H:2321-2599^34.868%ID^E:2.05e-36^.^.`sp|B3EWZ6|MLRP2_ACRMI^sp|B3EWZ6|MLRP2_ACRMI^Q:1266-2291,H:4276-4641^30.688%ID^E:1.85e-34^.^.`sp|B3EWZ6|MLRP2_ACRMI^sp|B3EWZ6|MLRP2_ACRMI^Q:1272-2297,H:3051-3382^33.426%ID^E:1.15e-32^.^.`sp|B3EWZ6|MLRP2_ACRMI^sp|B3EWZ6|MLRP2_ACRMI^Q:1413-2285,H:3476-3789^30.96%ID^E:4.27e-32^.^.`sp|B3EWZ6|MLRP2_ACRMI^sp|B3EWZ6|MLRP2_ACRMI^Q:1209-2300,H:4472-4858^30.808%ID^E:8.68e-32^.^.`sp|B3EWZ6|MLRP2_ACRMI^sp|B3EWZ6|MLRP2_ACRMI^Q:1416-2276,H:6656-6957^32.595%ID^E:5.52e-29^.^.`sp|B3EWZ6|MLRP2_ACRMI^sp|B3EWZ6|MLRP2_ACRMI^Q:1275-2336,H:4905-5292^31.078%ID^E:6.39e-29^.^.`sp|B3EWZ6|MLRP2_ACRMI^sp|B3EWZ6|MLRP2_ACRMI^Q:1413-2297,H:2930-3212^33.333%ID^E:1.16e-27^.^.`sp|B3EWZ6|MLRP2_ACRMI^sp|B3EWZ6|MLRP2_ACRMI^Q:1413-2285,H:6043-6360^32.407%ID^E:7.84e-26^.^.`sp|B3EWZ6|MLRP2_ACRMI^sp|B3EWZ6|MLRP2_ACRMI^Q:1266-2279,H:6429-6773^32.873%ID^E:1.36e-25^.^.`sp|B3EWZ6|MLRP2_ACRMI^sp|B3EWZ6|MLRP2_ACRMI^Q:1413-2285,H:5608-5927^30.12%ID^E:2.47e-23^.^.`sp|B3EWZ6|MLRP2_ACRMI^sp|B3EWZ6|MLRP2_ACRMI^Q:1413-2288,H:4746-5057^28.704%ID^E:2.78e-22^.^.`sp|B3EWZ6|MLRP2_ACRMI^sp|B3EWZ6|MLRP2_ACRMI^Q:1461-2291,H:3912-4216^29.87%ID^E:3.03e-21^.^.`sp|B3EWZ6|MLRP2_ACRMI^sp|B3EWZ6|MLRP2_ACRMI^Q:1251-2297,H:4052-4436^26.065%ID^E:1.49e-19^.^.`sp|B3EWZ6|MLRP2_ACRMI^sp|B3EWZ6|MLRP2_ACRMI^Q:1833-2297,H:2891-3046^32.335%ID^E:2.63e-15^.^.`sp|B3EWZ6|MLRP2_ACRMI^sp|B3EWZ6|MLRP2_ACRMI^Q:1200-1739,H:3609-3790^33.155%ID^E:1.23e-13^.^.`sp|B3EWZ6|MLRP2_ACRMI^sp|B3EWZ6|MLRP2_ACRMI^Q:1857-2333,H:5569-5729^34.146%ID^E:2.31e-13^.^.`sp|B3EWZ6|MLRP2_ACRMI^sp|B3EWZ6|MLRP2_ACRMI^Q:1878-2291,H:6011-6151^36.111%ID^E:2.04e-10^.^.`sp|B3EWZ6|MLRP2_ACRMI^sp|B3EWZ6|MLRP2_ACRMI^Q:1833-2297,H:6438-6588^32.099%ID^E:2.44e-08^.^.`sp|B3EWZ6|MLRP2_ACRMI^sp|B3EWZ6|MLRP2_ACRMI^Q:1251-1733,H:6802-6959^26.543%ID^E:4.01e-08^.^.	PF01400.27^Astacin^Astacin (Peptidase family M12A)^107-294^E:1.3e-59`PF00090.22^TSP_1^Thrombospondin type 1 domain^359-408^E:3.6e-12`PF00629.26^MAM^MAM domain, meprin/A5/mu^415-568^E:2.3e-40`PF00629.26^MAM^MAM domain, meprin/A5/mu^592-755^E:5.3e-35	GO:0004222^molecular_function^metalloendopeptidase activity`GO:0006508^biological_process^proteolysis`GO:0016020^cellular_component^membrane	NVE576	NEMVEDRAFT_v1g110593,NEMVEDRAFT_v1g168256,NEMVEDRAFT_v1g110590	MAM and LDL-receptor class A domain-containing protein 1;	GO:0004222^molecular_function^metalloendopeptidase activity`GO:0006508^biological_process^proteolysis`GO:0016020^cellular_component^membrane	MLRP1-like12	NVE576	NVE576	381.448	1.07908	0.160367	6.72881	1.71058e-11	6.54832e-10	NVE576	255.027	228.156	509.561	533.049
NEMVEDRAFT_v1g112480	GPRNPY2	TLR1_DROMETachykinin-like peptides receptor 86C;	neuropeptide Y receptor	P30974	TLR1	GG17272 [Drosophila erecta]	v1g112480	NVE1550	sp|P30974|TLR1_DROME^sp|P30974|TLR1_DROME^Q:168-1286,H:70-448^26.598%ID^E:5.08e-25^.^.	NVE1550	135-1388[+]	sp|P30974|TLR1_DROME^sp|P30974|TLR1_DROME^Q:168-1286,H:70-448^26.598%ID^E:5.08e-25^.^.	PF10324.12^7TM_GPCR_Srw^Serpentine type 7TM GPCR chemoreceptor Srw^37-322^E:2.3e-08`PF00001.24^7tm_1^7 transmembrane receptor (rhodopsin family)^41-305^E:9.8e-40`PF10328.12^7TM_GPCR_Srx^Serpentine type 7TM GPCR chemoreceptor Srx^42-243^E:4.3e-10	GO:0008528^molecular_function^G protein-coupled peptide receptor activity`GO:0004930^molecular_function^G protein-coupled receptor activity`GO:0007186^biological_process^G protein-coupled receptor signaling pathway`GO:0016021^cellular_component^integral component of membrane	NVE1550	NEMVEDRAFT_v1g112480	Tachykinin-like peptides receptor 86C;	GO:0004930^molecular_function^G-protein coupled receptor activity`GO:0007186^biological_process^G-protein coupled receptor signaling pathway`GO:0016021^cellular_component^integral component of membrane	TLR1-like4	NVE1550	NVE1550	117.355	1.76471	0.262798	6.71508	1.87964e-11	7.16751e-10	NVE1550	46.5312	52.5705	164.973	205.346
NEMVEDRAFT_v1g138173	SCF	CALU_BOVINCalumenin;	Reticulocalbin 1, EF-hand calcium binding domain	Q6XLQ7	CALU	GM14396 [Drosophila sechellia]	v1g138173	NVE17217	sp|Q6XLQ7|CALU_RABIT^sp|Q6XLQ7|CALU_RABIT^Q:197-991,H:44-311^41.241%ID^E:3.72e-52^.^.	NVE17217	53-1000[+]	sp|Q6XLQ7|CALU_RABIT^sp|Q6XLQ7|CALU_RABIT^Q:197-991,H:44-311^41.241%ID^E:3.72e-52^.^.	PF13499.9^EF-hand_7^EF-hand domain pair^76-136^E:1.9e-09`PF13202.9^EF-hand_5^EF hand^119-134^E:0.00036`PF13499.9^EF-hand_7^EF-hand domain pair^164-220^E:2.1e-08`PF13202.9^EF-hand_5^EF hand^204-219^E:0.014`PF13499.9^EF-hand_7^EF-hand domain pair^237-296^E:9.2e-08`PF13202.9^EF-hand_5^EF hand^243-258^E:0.0078	GO:0005509^molecular_function^calcium ion binding	NVE17217	NEMVEDRAFT_v1g138173	Calumenin;	GO:0005509^molecular_function^calcium ion binding	CALU-like1	NVE17217	NVE17217	4196.94	0.632155	0.0945478	6.68609	2.2921e-11	8.68958e-10	NVE17217	3257.18	3310.89	4882.8	5336.88
NEMVEDRAFT_v1g241870	SLC22A13	ORCT_DROMEOrganic cation transporter protein;	solute carrier family 22	Q6NUB3	S22AF	GF16120 [Drosophila ananassae]	v1g241870	NVE19726	sp|Q9VCA2|ORCT_DROME^sp|Q9VCA2|ORCT_DROME^Q:218-1657,H:4-517^31.731%ID^E:2.34e-65^.^.	NVE19726	203-1729[+]	sp|Q9VCA2|ORCT_DROME^sp|Q9VCA2|ORCT_DROME^Q:218-1657,H:4-517^31.731%ID^E:2.34e-65^.^.	PF00083.27^Sugar_tr^Sugar (and other) transporter^86-482^E:7e-38`PF07690.19^MFS_1^Major Facilitator Superfamily^106-438^E:1.4e-20	GO:0022857^molecular_function^transmembrane transporter activity`GO:0055085^biological_process^transmembrane transport`GO:0016021^cellular_component^integral component of membrane	NVE19726	NEMVEDRAFT_v1g241870	Organic cation transporter protein;	GO:0022857^molecular_function^transmembrane transporter activity`GO:0055085^biological_process^transmembrane transport`GO:0016021^cellular_component^integral component of membrane	ORCT-like2	NVE19726	NVE19726	216.984	1.3358	0.199802	6.68559	2.2999e-11	8.70231e-10	NVE19726	121.697	117.758	334.826	293.656
NEMVEDRAFT_v1g219959		F166B_XENTRProtein FAM166B;	Family with sequence similarity 166, member B	A8E5W8	F166B	protein FAM166B [Xenopus (Silurana) tropicalis]	v1g219959	NVE18005	sp|A8E5W8|F166B_XENTR^sp|A8E5W8|F166B_XENTR^Q:587-1456,H:12-295^38.305%ID^E:1.28e-54^.^.	NVE18005	467-1465[+]	sp|A8E5W8|F166B_XENTR^sp|A8E5W8|F166B_XENTR^Q:587-1456,H:12-295^38.305%ID^E:1.28e-54^.^.	PF10629.12^DUF2475^Protein of unknown function (DUF2475)^46-78^E:8.5e-14`PF10629.12^DUF2475^Protein of unknown function (DUF2475)^123-166^E:4.4e-07	.	NVE18005	NEMVEDRAFT_v1g219959	Protein FAM166B;	.	F166B-like2	NVE18005	NVE18005	326.527	1.13614	0.170028	6.68208	2.35573e-11	8.87001e-10	NVE18005	196.863	205.025	427.563	476.659
NEMVEDRAFT_v1g235000	TUBA3D	TBA2_PATVUTubulin alpha-2/alpha-4 chain;	Tubulin is the major constituent of microtubules. It binds two moles of GTP, one at an exchangeable site on the beta chain and one at a non-exchangeable site on the alpha chain (By similarity)	P68370	TBA1A	alpha-1 tubulin [Hirudo medicinalis]	v1g235000	NVE24200	sp|P41383|TBA2_PATVU^sp|P41383|TBA2_PATVU^Q:293-1588,H:1-432^98.38%ID^E:0^.^.	NVE24200	293-1648[+]	sp|P41383|TBA2_PATVU^sp|P41383|TBA2_PATVU^Q:293-1588,H:1-432^98.38%ID^E:0^.^.	PF00091.28^Tubulin^Tubulin/FtsZ family, GTPase domain^3-213^E:1.1e-67`PF03953.20^Tubulin_C^Tubulin C-terminal domain^263-392^E:3.5e-52	GO:0003924^molecular_function^GTPase activity	NVE24200	NEMVEDRAFT_v1g235000	Tubulin alpha-2_alpha-4 chain;	GO:0003924^molecular_function^GTPase activity	TBA2-like3	NVE24200	NVE24200	425.627	1.01826	0.15239	6.68195	2.35779e-11	8.87001e-10	NVE24200	280.977	275.47	589.607	556.456
NEMVEDRAFT_v1g234046	KNDC1	VKIND_MOUSEProtein very KIND;	kinase non-catalytic C-lobe domain (KIND) containing 1	Q76NI1	KNDC1		v1g234046	NVE21048	sp|Q0KK55|KNDC1_MOUSE^sp|Q0KK55|KNDC1_MOUSE^Q:5797-7695,H:1115-1741^32.782%ID^E:3.28e-93^.^.`sp|Q0KK55|KNDC1_MOUSE^sp|Q0KK55|KNDC1_MOUSE^Q:5206-5454,H:869-946^43.373%ID^E:8.19e-12^.^.	NVE21048	1-7707[+]	sp|Q0KK55|KNDC1_MOUSE^sp|Q0KK55|KNDC1_MOUSE^Q:5797-7695,H:1115-1741^32.782%ID^E:3.28e-93^.^.`sp|Q0KK55|KNDC1_MOUSE^sp|Q0KK55|KNDC1_MOUSE^Q:5206-5454,H:869-946^43.373%ID^E:8.19e-12^.^.	PF00618.23^RasGEF_N^RasGEF N-terminal motif^2015-2115^E:2.7e-10`PF00617.22^RasGEF^RasGEF domain^2219-2443^E:1.8e-22	GO:0005085^molecular_function^guanyl-nucleotide exchange factor activity`GO:0007264^biological_process^small GTPase mediated signal transduction	NVE21048	NEMVEDRAFT_v1g234046	Protein very KIND;	GO:0005085^molecular_function^guanyl-nucleotide exchange factor activity`GO:0007264^biological_process^small GTPase mediated signal transduction	VKIND-like2	NVE21048	NVE21048	2395.17	0.656994	0.0984432	6.67384	2.49202e-11	9.30353e-10	NVE21048	1865.72	1842.07	2853.35	3019.55
NEMVEDRAFT_v1g198285		NK2R_RATSubstance-K receptor;		P16610	NK2R	GH22190 [Drosophila grimshawi]	v1g198285	NVE25245	sp|P16610|NK2R_RAT^sp|P16610|NK2R_RAT^Q:353-1309,H:69-380^25.816%ID^E:5.26e-16^.^.	NVE25245	167-1459[+]	sp|P16610|NK2R_RAT^sp|P16610|NK2R_RAT^Q:353-1309,H:69-380^25.816%ID^E:5.26e-16^.^.	PF10320.12^7TM_GPCR_Srsx^Serpentine type 7TM GPCR chemoreceptor Srsx^39-316^E:1.2e-09`PF00001.24^7tm_1^7 transmembrane receptor (rhodopsin family)^43-301^E:2.1e-36	GO:0004930^molecular_function^G protein-coupled receptor activity`GO:0007186^biological_process^G protein-coupled receptor signaling pathway`GO:0016021^cellular_component^integral component of membrane	NVE25245	NEMVEDRAFT_v1g198285	Substance-K receptor;	GO:0004930^molecular_function^G-protein coupled receptor activity`GO:0007186^biological_process^G-protein coupled receptor signaling pathway`GO:0016021^cellular_component^integral component of membrane	NK2R-like21	NVE25245	NVE25245	124.945	1.66263	0.249161	6.67294	2.50736e-11	9.34301e-10	NVE25245	59.0588	53.6219	191.329	195.771
NEMVEDRAFT_v1g117067	HMCN1	HMCN1_HUMANHemicentin-1;	G2F domain	D3YXG0	HMCN1		v1g117067	NVE4175	sp|D3YXG0|HMCN1_MOUSE^sp|D3YXG0|HMCN1_MOUSE^Q:166-564,H:4698-4824^46.617%ID^E:7.59e-31^.^.`sp|D3YXG0|HMCN1_MOUSE^sp|D3YXG0|HMCN1_MOUSE^Q:166-561,H:4584-4709^45.455%ID^E:3.39e-30^.^.`sp|D3YXG0|HMCN1_MOUSE^sp|D3YXG0|HMCN1_MOUSE^Q:166-552,H:4641-4763^41.86%ID^E:1.13e-25^.^.`sp|D3YXG0|HMCN1_MOUSE^sp|D3YXG0|HMCN1_MOUSE^Q:148-561,H:4521-4652^40.58%ID^E:7.75e-25^.^.`sp|D3YXG0|HMCN1_MOUSE^sp|D3YXG0|HMCN1_MOUSE^Q:172-525,H:4757-4868^43.22%ID^E:5.73e-20^.^.`sp|D3YXG0|HMCN1_MOUSE^sp|D3YXG0|HMCN1_MOUSE^Q:166-342,H:4812-4868^50.847%ID^E:3.97e-08^.^.	NVE4175	70-939[+]	sp|D3YXG0|HMCN1_MOUSE^sp|D3YXG0|HMCN1_MOUSE^Q:166-564,H:4698-4824^46.617%ID^E:7.59e-31^.^.`sp|D3YXG0|HMCN1_MOUSE^sp|D3YXG0|HMCN1_MOUSE^Q:166-561,H:4584-4709^45.455%ID^E:3.39e-30^.^.`sp|D3YXG0|HMCN1_MOUSE^sp|D3YXG0|HMCN1_MOUSE^Q:166-552,H:4641-4763^41.86%ID^E:1.13e-25^.^.`sp|D3YXG0|HMCN1_MOUSE^sp|D3YXG0|HMCN1_MOUSE^Q:148-561,H:4521-4652^40.58%ID^E:7.75e-25^.^.`sp|D3YXG0|HMCN1_MOUSE^sp|D3YXG0|HMCN1_MOUSE^Q:172-525,H:4757-4868^43.22%ID^E:5.73e-20^.^.`sp|D3YXG0|HMCN1_MOUSE^sp|D3YXG0|HMCN1_MOUSE^Q:166-342,H:4812-4868^50.847%ID^E:3.97e-08^.^.	PF00090.22^TSP_1^Thrombospondin type 1 domain^38-77^E:1.1e-08`PF19030.3^TSP1_ADAMTS^Thrombospondin type 1 domain^42-90^E:5.4e-08`PF00090.22^TSP_1^Thrombospondin type 1 domain^97-151^E:1e-10`PF00090.22^TSP_1^Thrombospondin type 1 domain^158-208^E:3.5e-13	.	NVE4175	NEMVEDRAFT_v1g117067	Hemicentin-1;	.	HMCN1-like43	NVE4175	NVE4175	200.945	1.48644	0.223148	6.66121	2.71582e-11	1.01006e-09	NVE4175	79.6399	124.066	295.78	304.296
NEMVEDRAFT_v1g123388		NCKX2_HUMANSodium/potassium/calcium exchanger 2;	Solute carrier family 24 (Sodium potassium calcium exchanger), member	Q9UI40	NCKX2	testis potassium dependent sodium/calcium [Strongylocentrotus purpuratus]	v1g123388	NVE7961	sp|Q9UI40|NCKX2_HUMAN^sp|Q9UI40|NCKX2_HUMAN^Q:583-2118,H:153-596^32.759%ID^E:2.44e-57^.^.	NVE7961	253-2349[+]	sp|Q9UI40|NCKX2_HUMAN^sp|Q9UI40|NCKX2_HUMAN^Q:583-2118,H:153-596^32.759%ID^E:2.44e-57^.^.	PF01699.27^Na_Ca_ex^Sodium/calcium exchanger protein^97-237^E:3.5e-26`PF01699.27^Na_Ca_ex^Sodium/calcium exchanger protein^526-688^E:9.4e-25	GO:0055085^biological_process^transmembrane transport`GO:0016021^cellular_component^integral component of membrane	NVE7961	NEMVEDRAFT_v1g123388	Sodium_potassium_calcium exchanger 2;	GO:0055085^biological_process^transmembrane transport`GO:0016021^cellular_component^integral component of membrane	NCKX2-like1	NVE7961	NVE7961	310.099	1.16646	0.175337	6.65269	2.87786e-11	1.06426e-09	NVE7961	178.071	197.665	406.087	458.571
NEMVEDRAFT_v1g237766							v1g237766	NVE114	.	NVE114	399-1427[+]	.	.	.	NVE114	NEMVEDRAFT_v1g237766		.	NVE114	NVE114	NVE114	1093.97	0.786947	0.118504	6.64068	3.12237e-11	1.15035e-09	NVE114	796.399	801.175	1310.02	1468.28
NEMVEDRAFT_v1g159852		ANO3_HUMANAnoctamin-3;	Anoctamin	Q9BYT9	ANO3	Anoctamin-4 [Crassostrea gigas]	v1g159852	NVE401	sp|Q9BYT9|ANO3_HUMAN^sp|Q9BYT9|ANO3_HUMAN^Q:445-2937,H:145-958^40.258%ID^E:3.51e-175^.^.	NVE401	376-3006[+]	sp|Q9BYT9|ANO3_HUMAN^sp|Q9BYT9|ANO3_HUMAN^Q:445-2937,H:145-958^40.258%ID^E:3.51e-175^.^.	PF16178.8^Anoct_dimer^Dimerisation domain of Ca+-activated chloride-channel, anoctamin^35-271^E:1.9e-53`PF04547.15^Anoctamin^Calcium-activated chloride channel^275-845^E:4e-140	GO:0046983^molecular_function^protein dimerization activity	NVE401	NEMVEDRAFT_v1g159852	Anoctamin-3;	GO:0046983^molecular_function^protein dimerization activity	ANO3-like1	NVE401	NVE401	1388.48	0.718598	0.108266	6.63732	3.19429e-11	1.17464e-09	NVE401	1069.32	1021.97	1710.25	1752.36
NEMVEDRAFT_v1g162231		UBIQP_XENLAPolyubiquitin;	Ubiquitin exists either covalently attached to another protein, or free (unanchored). When covalently bound, it is conjugated to target proteins via an isopeptide bond either as a monomer (monoubiquitin), a polymer linked via different Lys residues of the ubiquitin (polyubiquitin chains) or a linear polymer linked via the initiator Met of the ubiquitin (linear polyubiquitin chains). Polyubiquitin chains, when attached to a target protein, have different functions depending on the Lys residue of the ubiquitin that is linked	P62972	UBIQP	Ubiquitin D, putative [Perkinsus marinus ATCC 50983]	v1g162231	NVE12138	sp|P62972|UBIQP_XENLA^sp|P62972|UBIQP_XENLA^Q:84-509,H:20-162^79.021%ID^E:1.44e-71^.^.`sp|P62972|UBIQP_XENLA^sp|P62972|UBIQP_XENLA^Q:84-299,H:96-167^100%ID^E:5.55e-42^.^.`sp|P62972|UBIQP_XENLA^sp|P62972|UBIQP_XENLA^Q:255-509,H:1-86^65.116%ID^E:8.51e-28^.^.	NVE12138	72-515[+]	sp|P62972|UBIQP_XENLA^sp|P62972|UBIQP_XENLA^Q:84-509,H:20-162^79.021%ID^E:1.44e-71^.^.`sp|P62972|UBIQP_XENLA^sp|P62972|UBIQP_XENLA^Q:84-299,H:96-167^100%ID^E:5.55e-42^.^.`sp|P62972|UBIQP_XENLA^sp|P62972|UBIQP_XENLA^Q:255-509,H:1-86^65.116%ID^E:8.51e-28^.^.	PF11976.11^Rad60-SLD^Ubiquitin-2 like Rad60 SUMO-like^1-71^E:8.1e-17`PF00240.26^ubiquitin^Ubiquitin family^3-74^E:4.4e-34`PF13881.9^Rad60-SLD_2^Ubiquitin-2 like Rad60 SUMO-like^10-72^E:0.016`PF14560.9^Ubiquitin_2^Ubiquitin-like domain^11-69^E:6.6e-05`PF00240.26^ubiquitin^Ubiquitin family^79-146^E:8.9e-22`PF11976.11^Rad60-SLD^Ubiquitin-2 like Rad60 SUMO-like^85-145^E:1.2e-08`PF14560.9^Ubiquitin_2^Ubiquitin-like domain^92-143^E:0.00041	GO:0005515^molecular_function^protein binding	NVE12138	NEMVEDRAFT_v1g162231	Polyubiquitin;	GO:0005515^molecular_function^protein binding	UBIQP-like2	NVE12138	NVE12138	197.136	1.3662	0.207223	6.59288	4.31372e-11	1.57154e-09	NVE12138	115.433	97.7812	286.994	288.336
NEMVEDRAFT_v1g244866							v1g244866	NVE3575	.	NVE3575	240-1475[+]	.	.	.	NVE3575	NEMVEDRAFT_v1g244866		.	NVE3575	NVE3575	NVE3575	257.423	1.32245	0.200604	6.59233	4.32981e-11	1.57448e-09	NVE3575	145.857	139.838	316.279	427.716
NEMVEDRAFT_v1g117995	STK17B	ST17A_RABITSerine/threonine-protein kinase 17A;	serine threonine kinase	Q9GM70	ST17A	serine/threonine-protein kinase 17A [Bos taurus]	v1g117995	NVE4777	sp|Q9GM70|ST17A_RABIT^sp|Q9GM70|ST17A_RABIT^Q:116-943,H:35-305^51.613%ID^E:1.78e-94^.^.	NVE4777	95-1102[+]	sp|Q9GM70|ST17A_RABIT^sp|Q9GM70|ST17A_RABIT^Q:116-943,H:35-305^51.613%ID^E:1.78e-94^.^.	PF00069.28^Pkinase^Protein kinase domain^15-282^E:3.4e-64`PF07714.20^PK_Tyr_Ser-Thr^Protein tyrosine and serine/threonine kinase^17-277^E:6.8e-29`PF03109.19^ABC1^ABC1 atypical kinase-like domain^72-179^E:1.2e-05`PF17667.4^Pkinase_fungal^Fungal protein kinase^117-197^E:2.7e-07	GO:0004672^molecular_function^protein kinase activity`GO:0005524^molecular_function^ATP binding`GO:0006468^biological_process^protein phosphorylation	NVE4777	NEMVEDRAFT_v1g117995	Serine_threonine-protein kinase 17A;	GO:0004672^molecular_function^protein kinase activity`GO:0005524^molecular_function^ATP binding`GO:0006468^biological_process^protein phosphorylation	ST17A-like	NVE4777	NVE4777	369.306	1.056	0.16163	6.53344	6.42762e-11	2.31583e-09	NVE4777	246.973	226.053	487.109	517.09
								NVE647	.	NVE647	262-14793[+]	.	.	.	NVE647	.		.	NVE647	NVE647	NVE647	768.681	0.865875	0.132675	6.52628	6.74212e-11	2.42469e-09	NVE647	528.845	553.042	922.481	1070.35
NEMVEDRAFT_v1g29874	IRX4	IRX4_MOUSEIroquois-class homeodomain protein IRX-4;	Iroquois homeobox	Q9QY61	IRX4	iroquois A isoform 2 [Branchiostoma lanceolatum]	v1g29874	NVE21618	sp|Q9QY61|IRX4_MOUSE^sp|Q9QY61|IRX4_MOUSE^Q:74-709,H:5-219^47.368%ID^E:2.79e-43^.^.	NVE21618	2-1393[+]	sp|Q9QY61|IRX4_MOUSE^sp|Q9QY61|IRX4_MOUSE^Q:74-709,H:5-219^47.368%ID^E:2.79e-43^.^.	PF00046.32^Homeodomain^Homeodomain^151-208^E:3e-07`PF05920.14^Homeobox_KN^Homeobox KN domain^166-205^E:3.4e-15	GO:0003677^molecular_function^DNA binding`GO:0006355^biological_process^regulation of transcription, DNA-templated	NVE21618	NEMVEDRAFT_v1g29874	Iroquois-class homeodomain protein IRX-4;	GO:0003677^molecular_function^DNA binding`GO:0006355^biological_process^regulation of transcription, DNA-templated	NvIrx	NVE21618	NVE21618	584.083	0.889344	0.136385	6.52081	6.99266e-11	2.5056e-09	NVE21618	400.884	412.153	748.723	774.57
								NVE4634	.	.	.	.	.	.	NVE4634	.		.	NVE4634	NVE4634	NVE4634	1360.3	1.58779	0.243752	6.51398	7.31865e-11	2.61762e-09	NVE4634	723.023	562.505	1800.06	2355.63
NEMVEDRAFT_v1g164783	ENKUR	ENKUR_HUMANEnkurin;	enkurin, TRPC channel interacting protein	Q8TC29	ENKUR	enkurin, TRPC channel interacting protein [Saccoglossus kowalevskii]	v1g164783	NVE19785	sp|Q8TC29|ENKUR_HUMAN^sp|Q8TC29|ENKUR_HUMAN^Q:82-828,H:8-254^54.217%ID^E:7.49e-90^.^.	NVE19785	40-831[+]	sp|Q8TC29|ENKUR_HUMAN^sp|Q8TC29|ENKUR_HUMAN^Q:82-828,H:8-254^54.217%ID^E:7.49e-90^.^.	PF13864.9^Enkurin^Calmodulin-binding^161-257^E:1e-29	.	NVE19785	NEMVEDRAFT_v1g164783	Enkurin;	.	ENKUR-like	NVE19785	NVE19785	2137.93	0.799311	0.123028	6.49699	8.19408e-11	2.90949e-09	NVE19785	1404.88	1700.13	2493.14	2953.58
								NVE7831	.	NVE7831	102-623[+]	.	PF02493.23^MORN^MORN repeat^14-25^E:5.3`PF02493.23^MORN^MORN repeat^27-49^E:3e-07`PF02493.23^MORN^MORN repeat^54-61^E:4300	.	NVE7831	.		.	NVE7831	NVE7831	NVE7831	188.109	1.40222	0.21607	6.48967	8.60229e-11	3.04341e-09	NVE7831	91.2727	108.295	252.828	300.04
								NVE20110	.	NVE20110	808-494[-]	.	.	.	NVE20110	.		.	NVE20110	NVE20110	NVE20110	397.391	1.02251	0.157582	6.48874	8.65562e-11	3.05676e-09	NVE20110	246.078	272.315	523.227	547.945
NEMVEDRAFT_v1g241284							v1g241284	NVE17339	.	NVE17339	153-602[+]	.	.	.	NVE17339	NEMVEDRAFT_v1g241284		.	NVE17339	NVE17339	NVE17339	267.406	1.198	0.184737	6.48489	8.87957e-11	3.13021e-09	NVE17339	160.175	157.712	348.493	403.245
		STAM1_MOUSESignal transducing adapter molecule 1;	Ion transport protein	P70297	STAM1			NVE19109	sp|P70297|STAM1_MOUSE^sp|P70297|STAM1_MOUSE^Q:231-443,H:210-280^38.889%ID^E:8.02e-06^.^.	NVE19109	195-1544[+]	sp|P70297|STAM1_MOUSE^sp|P70297|STAM1_MOUSE^Q:231-443,H:210-280^38.889%ID^E:8.02e-06^.^.	PF07653.20^SH3_2^Variant SH3 domain^18-66^E:2.2e-09`PF00018.31^SH3_1^SH3 domain^24-63^E:8.7e-10	GO:0005515^molecular_function^protein binding	NVE19109	.	Signal transducing adapter molecule 1; two pore calcium channel protein 2-like	GO:0005515^molecular_function^protein binding	NvCaChannel2	NVE19109	NVE19109	651.967	0.916099	0.141677	6.46612	1.00552e-10	3.52563e-09	NVE19109	418.781	477.34	794.603	917.142
NEMVEDRAFT_v1g96685		FOXI2_RATForkhead box protein I2;	forkhead	Q63248	FOXI2	forkhead box L2A [Rhizoprionodon lalandii]	v1g96685	NVE17371	sp|Q63248|FOXI2_RAT^sp|Q63248|FOXI2_RAT^Q:371-625,H:7-92^51.724%ID^E:8.57e-22^.^.	NVE17371	104-1009[+]	sp|Q63248|FOXI2_RAT^sp|Q63248|FOXI2_RAT^Q:371-625,H:7-92^51.724%ID^E:8.57e-22^.^.	PF00250.21^Forkhead^Forkhead domain^90-169^E:3.2e-27	GO:0003700^molecular_function^DNA-binding transcription factor activity`GO:0043565^molecular_function^sequence-specific DNA binding`GO:0006355^biological_process^regulation of transcription, DNA-templated	NVE17371	NEMVEDRAFT_v1g96685	Forkhead box protein I2;	GO:0003700^molecular_function^transcription factor activity, sequence-specific DNA binding`GO:0043565^molecular_function^sequence-specific DNA binding`GO:0006355^biological_process^regulation of transcription, DNA-templated	NvFoxQ2d	NVE17371	NVE17371	167.603	1.44722	0.223954	6.46214	1.03236e-10	3.61325e-09	NVE17371	96.6417	75.7016	246.971	251.097
NEMVEDRAFT_v1g240405	LARP6	LARP6_HUMANLa-related protein 6;	La ribonucleoprotein domain family member 6	Q9BRS8	LARP6	uncharacterized protein LOC100137645 [Xenopus laevis]	v1g240405	NVE12172	sp|Q9BRS8|LARP6_HUMAN^sp|Q9BRS8|LARP6_HUMAN^Q:408-950,H:72-272^39.303%ID^E:1.9e-37^.^.	NVE12172	231-1580[+]	sp|Q9BRS8|LARP6_HUMAN^sp|Q9BRS8|LARP6_HUMAN^Q:408-950,H:72-272^39.303%ID^E:1.9e-37^.^.	PF05383.20^La^La domain^84-142^E:2.4e-22`PF12901.10^SUZ-C^SUZ-C motif^425-437^E:2e-05	.	NVE12172	NEMVEDRAFT_v1g240405	La-related protein 6;	.	LARP6-like	NVE12172	NVE12172	651.094	0.901075	0.139645	6.45261	1.09937e-10	3.84093e-09	NVE12172	409.833	492.06	850.244	852.24
NEMVEDRAFT_v1g243257	GLUL	GLNA2_DROMEGlutamine synthetase 2 cytoplasmic;	glutamine synthetase	P20478	GLNA2	glutamine synthetase [Aiptasia pallida]	v1g243257	NVE24520	sp|P20478|GLNA2_DROME^sp|P20478|GLNA2_DROME^Q:351-1457,H:1-368^65.946%ID^E:0^.^.	NVE24520	363-1469[+]	sp|P20478|GLNA2_DROME^sp|P20478|GLNA2_DROME^Q:351-1457,H:1-368^65.946%ID^E:0^.^.	PF03951.22^Gln-synt_N^Glutamine synthetase, beta-Grasp domain^31-104^E:1.9e-11`PF00120.27^Gln-synt_C^Glutamine synthetase, catalytic domain^175-261^E:4.4e-13	GO:0004356^molecular_function^glutamate-ammonia ligase activity`GO:0006542^biological_process^glutamine biosynthetic process`GO:0006807^biological_process^nitrogen compound metabolic process	NVE24520	NEMVEDRAFT_v1g243257	Glutamine synthetase 2 cytoplasmic;	GO:0004356^molecular_function^glutamate-ammonia ligase activity`GO:0006542^biological_process^glutamine biosynthetic process`GO:0006807^biological_process^nitrogen compound metabolic process	GLNA2-like	NVE24520	NVE24520	4083.62	0.630147	0.0977253	6.44815	1.13227e-10	3.94183e-09	NVE24520	3120.28	3275.14	4702.21	5236.86
NEMVEDRAFT_v1g162401	TRX-2	THIO_GEOCYThioredoxin;	Thioredoxin	O96952	THIO	thioredoxin H [Helicosporidium sp. ex Simulium jonesi]	v1g162401	NVE13151	sp|O96952|THIO_GEOCY^sp|O96952|THIO_GEOCY^Q:423-728,H:5-106^54.369%ID^E:5.83e-24^.^.	NVE13151	381-731[+]	sp|O96952|THIO_GEOCY^sp|O96952|THIO_GEOCY^Q:423-728,H:5-106^54.369%ID^E:5.83e-24^.^.	PF00085.23^Thioredoxin^Thioredoxin^17-112^E:1.6e-29`PF13098.9^Thioredoxin_2^Thioredoxin-like domain^29-103^E:4.5e-06`PF04756.16^OST3_OST6^OST3 / OST6 family, transporter family^29-96^E:2.3e-06	.	NVE13151	NEMVEDRAFT_v1g162401	Thioredoxin;	GO:0000398^biological_process^mRNA splicing, via spliceosome`GO:0005681^cellular_component^spliceosomal complex`GO:0045454^biological_process^cell redox homeostasis`GO:0016209^molecular_function^antioxidant activity`GO:0016491^molecular_function^oxidoreductase activity`GO:0055114^biological_process^oxidation-reduction process	THIO-like	NVE13151	NVE13151	323.34	1.08381	0.168391	6.43626	1.22451e-10	4.24786e-09	NVE13151	200.442	208.179	454.895	429.844
NEMVEDRAFT_v1g203716	C5ORF49	CE049_MOUSEUncharacterized protein C5orf49 homolog;	chromosome 5 open reading frame 49	Q9DAR0	CE049	uncharacterized protein C5orf49 homolog [Mus musculus]	v1g203716	NVE17819	sp|Q9DAR0|CE049_MOUSE^sp|Q9DAR0|CE049_MOUSE^Q:336-644,H:77-176^45.631%ID^E:1.38e-16^.^.	NVE17819	3-611[+]	sp|Q9DAR0|CE049_MOUSE^sp|Q9DAR0|CE049_MOUSE^Q:336-644,H:77-176^45.631%ID^E:1.38e-16^.^.	PF15074.9^DUF4541^Domain of unknown function (DUF4541)^81-168^E:1.1e-30	.	NVE17819	NEMVEDRAFT_v1g203716	Uncharacterized protein C5orf49 homolog;	.	CE049-like2	NVE17819	NVE17819	350.245	1.06295	0.165401	6.42653	1.3055e-10	4.52081e-09	NVE17819	212.97	234.465	458.8	494.746
NEMVEDRAFT_v1g247499					Halomucin	Halomucin [Crassostrea gigas]	v1g247499	NVE13449	.	NVE13449	202-1089[+]	.	.	.	NVE13449	NEMVEDRAFT_v1g247499		.	NVE13449	NVE13449	NVE13449	342.115	1.05673	0.165031	6.40322	1.52136e-10	5.22839e-09	NVE13449	225.497	212.385	453.919	476.659
								NVE10359	.	NVE10359	290-9502[+]	.	.	.	NVE10359	.		.	NVE10359	NVE10359	NVE10359	3553.58	0.627876	0.0980591	6.40304	1.52317e-10	5.22839e-09	NVE10359	2636.17	2935.54	4388.86	4253.75
NEMVEDRAFT_v1g95867	C2ORF70	C070A_XENLAUPF0573 protein C2orf70 homolog A;	chromosome 2 open reading frame 70	Q5M7F8	F16CA	UPF0573 protein C2orf70 [Macaca mulatta]	v1g95867	NVE16794	sp|Q5M7F8|F16CA_XENLA^sp|Q5M7F8|F16CA_XENLA^Q:31-465,H:8-149^37.671%ID^E:1.01e-27^.^.	NVE16794	19-615[+]	sp|Q5M7F8|F16CA_XENLA^sp|Q5M7F8|F16CA_XENLA^Q:31-465,H:8-149^37.671%ID^E:1.01e-27^.^.	PF10629.12^DUF2475^Protein of unknown function (DUF2475)^6-76^E:6.4e-30	.	NVE16794	NEMVEDRAFT_v1g95867	UPF0573 protein C2orf70 homolog A;	.	C070A-like	NVE16794	NVE16794	467.61	1.0091	0.157877	6.39166	1.64097e-10	5.62291e-09	NVE16794	275.608	338.554	594.488	661.79
NEMVEDRAFT_v1g108687 NEMVEDRAFT_v1g108631		GLC7A_CAEELSerine/threonine-protein phosphatase PP1-alpha;		Q27497	GLC7A	PREDICTED: serine/threonine-protein phosphatase PP1-gamma catalytic subunit [Sorex araneus]	v1g108687,v1g108631	NVE25493	sp|P48462|PP1B_DROME^sp|P48462|PP1B_DROME^Q:126-1010,H:3-298^69.932%ID^E:4.64e-156^.^.	NVE25493	108-1094[+]	sp|P48462|PP1B_DROME^sp|P48462|PP1B_DROME^Q:126-1010,H:3-298^69.932%ID^E:4.64e-156^.^.	PF00149.31^Metallophos^Calcineurin-like phosphoesterase^4-58^E:0.00013	GO:0016787^molecular_function^hydrolase activity	NVE25493	NEMVEDRAFT_v1g108687,NEMVEDRAFT_v1g108631	Serine_threonine-protein phosphatase PP1-alpha;	GO:0016787^molecular_function^hydrolase activity	GLC7A-like	NVE25493	NVE25493	268.811	1.14665	0.180051	6.36846	1.90931e-10	6.51961e-09	NVE25493	166.439	161.917	378.754	368.134
NEMVEDRAFT_v1g79012		THIOM_BOVINThioredoxin, mitochondrial;	Thioredoxin	Q95108	THIOM	uncharacterized protein LOC100225362 [Taeniopygia guttata]	v1g79012	NVE76	sp|Q95108|THIOM_BOVIN^sp|Q95108|THIOM_BOVIN^Q:321-704,H:30-164^46.667%ID^E:4.91e-34^.^.	NVE76	279-716[+]	sp|Q95108|THIOM_BOVIN^sp|Q95108|THIOM_BOVIN^Q:321-704,H:30-164^46.667%ID^E:4.91e-34^.^.	PF00085.23^Thioredoxin^Thioredoxin^39-135^E:1.4e-22	.	NVE76	NEMVEDRAFT_v1g79012	Thioredoxin, mitochondrial;	GO:0045454^biological_process^cell redox homeostasis	THIOM-like	NVE76	NVE76	831.488	0.805466	0.126639	6.36032	2.01333e-10	6.86284e-09	NVE76	568.218	636.103	1087.45	1034.18
								NVE6406	.	.	.	.	.	.	NVE6406	.		.	NVE6406	NVE6406	NVE6406	150.281	1.73549	0.27308	6.35523	2.08115e-10	7.08168e-09	NVE6406	59.0588	69.3931	304.565	168.107
NEMVEDRAFT_v1g179171		MOT10_DANREMonocarboxylate transporter 10;	solute carrier family 16, member	A1L1W9	MOT10	PREDICTED: monocarboxylate transporter 10-like [Heterocephalus glaber]	v1g179171	NVE1242	sp|A1L1W9|MOT10_DANRE^sp|A1L1W9|MOT10_DANRE^Q:441-1592,H:84-474^31.202%ID^E:1.6e-56^.^.	NVE1242	348-1922[+]	sp|A1L1W9|MOT10_DANRE^sp|A1L1W9|MOT10_DANRE^Q:441-1592,H:84-474^31.202%ID^E:1.6e-56^.^.	PF07690.19^MFS_1^Major Facilitator Superfamily^31-361^E:1.1e-30`PF07690.19^MFS_1^Major Facilitator Superfamily^253-411^E:9.4e-14	GO:0022857^molecular_function^transmembrane transporter activity`GO:0055085^biological_process^transmembrane transport	NVE1242	NEMVEDRAFT_v1g179171	Monocarboxylate transporter 10;	GO:0055085^biological_process^transmembrane transport`GO:0016021^cellular_component^integral component of membrane	MOT10-like12	NVE1242	NVE1242	203.257	1.27963	0.201376	6.35444	2.09192e-10	7.10599e-09	NVE1242	117.223	113.552	292.851	289.4
NEMVEDRAFT_v1g204906		PP12C_MOUSEProtein phosphatase 1 regulatory subunit 12C;		Q3UMT1	PP12C	protein phosphatase 1 regulatory subunit 12C [Mus musculus]	v1g204906	NVE20091	sp|Q3UMT1|PP12C_MOUSE^sp|Q3UMT1|PP12C_MOUSE^Q:507-680,H:106-163^46.552%ID^E:3.43e-08^.^.	NVE20091	324-767[+]	sp|Q3UMT1|PP12C_MOUSE^sp|Q3UMT1|PP12C_MOUSE^Q:507-680,H:106-163^46.552%ID^E:3.43e-08^.^.	PF13637.9^Ank_4^Ankyrin repeats (many copies)^65-114^E:4.1e-09`PF12796.10^Ank_2^Ankyrin repeats (3 copies)^65-119^E:1.3e-07`PF13606.9^Ank_3^Ankyrin repeat^93-119^E:0.00024`PF00023.33^Ank^Ankyrin repeat^94-119^E:0.009	GO:0005515^molecular_function^protein binding	NVE20091	NEMVEDRAFT_v1g204906	Protein phosphatase 1 regulatory subunit 12C;	GO:0005515^molecular_function^protein binding	PP12C-like2	NVE20091	NVE20091	154.133	1.4672	0.230942	6.35311	2.1101e-10	7.15536e-09	NVE20091	85.9038	70.4445	218.662	241.521
NEMVEDRAFT_v1g246524		FRRS1_DANREPutative ferric-chelate reductase 1;	Ferric-chelate reductase 1	Q8K385	FRRS1	hypothetical protein AaeL_AAEL006322 [Aedes aegypti]	v1g246524	NVE9638	sp|A4QP81|FRRS1_DANRE^sp|A4QP81|FRRS1_DANRE^Q:1280-2140,H:192-477^31.164%ID^E:8.28e-38^.^.`sp|A4QP81|FRRS1_DANRE^sp|A4QP81|FRRS1_DANRE^Q:233-1219,H:32-355^28.116%ID^E:2.03e-25^.^.	NVE9638	137-2494[+]	sp|A4QP81|FRRS1_DANRE^sp|A4QP81|FRRS1_DANRE^Q:1280-2140,H:192-477^31.164%ID^E:8.28e-38^.^.`sp|A4QP81|FRRS1_DANRE^sp|A4QP81|FRRS1_DANRE^Q:233-1219,H:32-355^28.116%ID^E:2.03e-25^.^.	PF02014.19^Reeler^Reeler domain^3-55^E:2.2e-05`PF03351.20^DOMON^DOMON domain^104-218^E:7.9e-21`PF03351.20^DOMON^DOMON domain^287-401^E:8.2e-22`PF03188.19^Cytochrom_B561^Eukaryotic cytochrome b561^444-574^E:2.4e-05	.	NVE9638	NEMVEDRAFT_v1g246524	Putative ferric-chelate reductase 1;	GO:0016021^cellular_component^integral component of membrane	FRRS1-like1	NVE9638	NVE9638	450.285	0.978184	0.154274	6.34055	2.28944e-10	7.72342e-09	NVE9638	312.296	287.035	561.298	640.51
								NVE23576	sp|Q6DCH7|SBP1B_XENLA^sp|Q6DCH7|SBP1B_XENLA^Q:299-406,H:30-65^86.111%ID^E:4.36e-14^.^.	.	.	.	.	.	NVE23576	.		.	NVE23576	NVE23576	NVE23576	139.017	1.57907	0.249533	6.32811	2.48182e-10	8.35802e-09	NVE23576	73.3761	57.8276	185.472	239.393
NEMVEDRAFT_v1g245286							v1g245286	NVE4966	.	NVE4966	141-968[+]	.	.	.	NVE4966	NEMVEDRAFT_v1g245286		.	NVE4966	NVE4966	NVE4966	3713.68	0.643761	0.101807	6.32333	2.5599e-10	8.59145e-09	NVE4966	2681.81	3100.61	4591.91	4480.38
NEMVEDRAFT_v1g242774				A9CB34	SFI1		v1g242774	NVE22757	.	NVE22757	2-2020[+]	.	.	.	NVE22757	NEMVEDRAFT_v1g242774		.	NVE22757	NVE22757	NVE22757	847.248	0.793118	0.125542	6.31757	2.65701e-10	8.90211e-09	NVE22757	624.592	608.767	1135.29	1020.35
NEMVEDRAFT_v1g90602				P62294	ASPM	Sperm surface protein Sp17 [Crassostrea gigas]	v1g90602	NVE10357	sp|Q62252|SP17_MOUSE^sp|Q62252|SP17_MOUSE^Q:359-748,H:18-146^44.118%ID^E:2.66e-14^.^.	NVE10357	509-1603[+]	sp|Q62252|SP17_MOUSE^sp|Q62252|SP17_MOUSE^Q:359-748,H:18-146^44.118%ID^E:2.66e-14^.^.	PF00612.30^IQ^IQ calmodulin-binding motif^17-34^E:0.00013`PF00612.30^IQ^IQ calmodulin-binding motif^47-65^E:0.00023`PF00612.30^IQ^IQ calmodulin-binding motif^108-125^E:0.00054`PF00612.30^IQ^IQ calmodulin-binding motif^178-194^E:0.027`PF00612.30^IQ^IQ calmodulin-binding motif^244-263^E:4.5e-06	GO:0005515^molecular_function^protein binding	NVE10357	NEMVEDRAFT_v1g90602		GO:0005515^molecular_function^protein binding	NVE10357	NVE10357	NVE10357	963.083	0.822169	0.130161	6.31656	2.67443e-10	8.94518e-09	NVE10357	621.907	762.273	1209.48	1258.68
NEMVEDRAFT_v1g201669		HYAL_LYTVAHyalin;	HYR domain	O96530	HYAL		v1g201669	NVE13062	sp|O96530|HYAL_LYTVA^sp|O96530|HYAL_LYTVA^Q:474-776,H:236-329^36.893%ID^E:5.06e-08^.^.	NVE13062	180-2498[+]	sp|O96530|HYAL_LYTVA^sp|O96530|HYAL_LYTVA^Q:474-776,H:236-329^36.893%ID^E:5.06e-08^.^.	PF02494.19^HYR^HYR domain^99-183^E:5.4e-15`PF13927.9^Ig_3^Immunoglobulin domain^190-260^E:1.4e-08`PF07679.19^I-set^Immunoglobulin I-set domain^190-277^E:5e-07`PF13895.9^Ig_2^Immunoglobulin domain^199-276^E:1.6e-08`PF00047.28^ig^Immunoglobulin domain^201-264^E:1.6e-05`PF00090.22^TSP_1^Thrombospondin type 1 domain^284-328^E:0.035	.	NVE13062	NEMVEDRAFT_v1g201669	Hyalin;	GO:0005515^molecular_function^protein binding	HYAL-like	NVE13062	NVE13062	62.8974	2.17701	0.344693	6.3158	2.68764e-10	8.97408e-09	NVE13062	22.3708	14.7197	122.997	91.5014
		XYLT_DROPSXylosyltransferase oxt;	Animal haem peroxidase	Q5QQ53	XYLT	WSC domain-containing protein [Dictyostelium fasciculatum]		NVE8586	sp|Q924S4|KREM1_RAT^sp|Q924S4|KREM1_RAT^Q:361-660,H:111-209^33.01%ID^E:7.33e-08^.^.	NVE8586	190-843[+]	sp|Q924S4|KREM1_RAT^sp|Q924S4|KREM1_RAT^Q:361-660,H:111-209^33.01%ID^E:7.33e-08^.^.	PF01822.22^WSC^WSC domain^71-148^E:7.5e-15	.	NVE8586	.	Xylosyltransferase oxt;	.	XYLT-like5	NVE8586	NVE8586	115.945	1.61686	0.256754	6.29732	3.02829e-10	1.00092e-08	NVE8586	56.3743	50.4677	171.806	185.131
NEMVEDRAFT_v1g92285	MEP1A	NAS13_CAEELZinc metalloproteinase nas-13;	Meprin A, alpha (PABA peptide hydrolase)	Q20191	NAS13		v1g92285	NVE12485	sp|Q20191|NAS13_CAEEL^sp|Q20191|NAS13_CAEEL^Q:582-1088,H:140-305^50%ID^E:1.13e-44^.^.	NVE12485	216-2267[+]	sp|Q20191|NAS13_CAEEL^sp|Q20191|NAS13_CAEEL^Q:582-1088,H:140-305^50%ID^E:1.13e-44^.^.	PF01400.27^Astacin^Astacin (Peptidase family M12A)^33-220^E:5e-56`PF01549.27^ShK^ShK domain-like^228-247^E:3800`PF00090.22^TSP_1^Thrombospondin type 1 domain^287-336^E:9.9e-11`PF01549.27^ShK^ShK domain-like^293-299^E:20000`PF01549.27^ShK^ShK domain-like^306-313^E:3200`PF00629.26^MAM^MAM domain, meprin/A5/mu^343-500^E:1.7e-27`PF01549.27^ShK^ShK domain-like^501-536^E:3.4e-07`PF01549.27^ShK^ShK domain-like^540-575^E:1.9e-07`PF01549.27^ShK^ShK domain-like^577-613^E:2.9e-08	GO:0004222^molecular_function^metalloendopeptidase activity`GO:0006508^biological_process^proteolysis`GO:0016020^cellular_component^membrane	NVE12485	NEMVEDRAFT_v1g92285	Zinc metalloproteinase nas-13;	GO:0004222^molecular_function^metalloendopeptidase activity`GO:0006508^biological_process^proteolysis`GO:0016020^cellular_component^membrane	NAS13-like1	NVE12485	NVE12485	422.824	0.966264	0.15357	6.29202	3.13366e-10	1.03053e-08	NVE12485	269.344	297.549	558.369	566.032
								NVE18642	.	.	.	.	.	.	NVE18642	.		.	NVE18642	NVE18642	NVE18642	172.426	1.35904	0.216044	6.29056	3.1633e-10	1.03854e-08	NVE18642	90.3779	96.7298	255.757	246.841
NEMVEDRAFT_v1g87565	HLF	DBP_RATD site-binding protein;	Hepatic leukemia factor	Q64709	HLF	Carbonic anhydrase-related protein 11 [Tupaia chinensis]	v1g87565	NVE5408	sp|P16443|DBP_RAT^sp|P16443|DBP_RAT^Q:348-623,H:231-322^51.087%ID^E:1.82e-08^.^.	NVE5408	279-626[+]	sp|P16443|DBP_RAT^sp|P16443|DBP_RAT^Q:348-623,H:231-322^51.087%ID^E:1.82e-08^.^.	PF07716.18^bZIP_2^Basic region leucine zipper^47-98^E:6.1e-16`PF00170.24^bZIP_1^bZIP transcription factor^52-108^E:2.8e-07	GO:0003700^molecular_function^DNA-binding transcription factor activity`GO:0006355^biological_process^regulation of transcription, DNA-templated	NVE5408	NEMVEDRAFT_v1g87565	D site-binding protein;	GO:0003700^molecular_function^transcription factor activity, sequence-specific DNA binding`GO:0043565^molecular_function^sequence-specific DNA binding`GO:0006355^biological_process^regulation of transcription, DNA-templated	DBP-like2	NVE5408	NVE5408	769.029	0.810957	0.128965	6.28818	3.21205e-10	1.05278e-08	NVE5408	572.692	537.271	1029.86	936.294
NEMVEDRAFT_v1g242253		GP2_CANFA .	EGF-like domain	P25291	GP2	uncharacterized protein LOC100009638 precursor [Danio rerio]	v1g242253	NVE20813	sp|P25291|GP2_CANLF^sp|P25291|GP2_CANLF^Q:653-1024,H:38-158^46.4%ID^E:5.85e-28^.^.`sp|P25291|GP2_CANLF^sp|P25291|GP2_CANLF^Q:236-613,H:36-158^44.882%ID^E:5.15e-26^.^.`sp|P25291|GP2_CANLF^sp|P25291|GP2_CANLF^Q:1064-1429,H:38-156^43.902%ID^E:5.46e-25^.^.	NVE20813	179-1735[+]	sp|P25291|GP2_CANLF^sp|P25291|GP2_CANLF^Q:653-1024,H:38-158^46.4%ID^E:5.85e-28^.^.`sp|P25291|GP2_CANLF^sp|P25291|GP2_CANLF^Q:236-613,H:36-158^44.882%ID^E:5.15e-26^.^.`sp|P25291|GP2_CANLF^sp|P25291|GP2_CANLF^Q:1064-1429,H:38-156^43.902%ID^E:5.46e-25^.^.	.	.	NVE20813	NEMVEDRAFT_v1g242253		.	GP2-like2	NVE20813	NVE20813	21710.2	0.536768	0.0854622	6.28076	3.36921e-10	1.10244e-08	NVE20813	18327	17050.7	25837.3	25625.7
NEMVEDRAFT_v1g2605 NEMVEDRAFT_v1g148281	DYSF	MYOF_XENTRMyoferlin;	Dysferlin, limb girdle muscular dystrophy 2B (Autosomal recessive)	B3DLH6	MYOF	myoferlin [Clonorchis sinensis]	v1g2605,v1g148281	NVE10127	sp|B3DLH6|MYOF_XENTR^sp|B3DLH6|MYOF_XENTR^Q:49-1164,H:1432-1805^54.813%ID^E:5.82e-139^.^.	NVE10127	76-1176[+]	sp|B3DLH6|MYOF_XENTR^sp|B3DLH6|MYOF_XENTR^Q:49-1164,H:1432-1805^54.813%ID^E:5.82e-139^.^.	PF00168.33^C2^C2 domain^1-76^E:3.7e-11`PF00168.33^C2^C2 domain^305-345^E:0.00033	.	NVE10127	NEMVEDRAFT_v1g2605,NEMVEDRAFT_v1g148281	Myoferlin;	GO:0005515^molecular_function^protein binding	MYOF-like9	NVE10127	NVE10127	90.3746	1.86839	0.29786	6.27269	3.54857e-10	1.1592e-08	NVE10127	25.9501	44.1592	143.497	147.892
								NVE2638	.	NVE2638	248-1159[+]	.	.	.	NVE2638	.		.	NVE2638	NVE2638	NVE2638	934.777	1.53468	0.244802	6.26906	3.63234e-10	1.18459e-08	NVE2638	384.777	525.705	1270.97	1557.65
NEMVEDRAFT_v1g239785		GP2_CANFA .		P25291	GP2	GP2 THP-like protein [Montipora capitata]	v1g239785	NVE8264	sp|P25291|GP2_CANLF^sp|P25291|GP2_CANLF^Q:128-649,H:1-164^38.286%ID^E:1.37e-27^.^.`sp|P25291|GP2_CANLF^sp|P25291|GP2_CANLF^Q:641-1003,H:38-155^45.902%ID^E:4.16e-26^.^.`sp|P25291|GP2_CANLF^sp|P25291|GP2_CANLF^Q:1469-1846,H:27-152^46.923%ID^E:1.31e-25^.^.	NVE8264	122-1861[+]	sp|P25291|GP2_CANLF^sp|P25291|GP2_CANLF^Q:128-649,H:1-164^38.286%ID^E:1.37e-27^.^.`sp|P25291|GP2_CANLF^sp|P25291|GP2_CANLF^Q:641-1003,H:38-155^45.902%ID^E:4.16e-26^.^.`sp|P25291|GP2_CANLF^sp|P25291|GP2_CANLF^Q:1469-1846,H:27-152^46.923%ID^E:1.31e-25^.^.	.	.	NVE8264	NEMVEDRAFT_v1g239785		.	GP2-like24	NVE8264	NVE8264	557.763	0.911002	0.145327	6.26862	3.64261e-10	1.18597e-08	NVE8264	405.358	361.685	686.248	777.762
NEMVEDRAFT_v1g94692		MRP4_HUMANMultidrug resistance-associated protein 4;	ATP-binding cassette, sub-family C (CFTR MRP), member	Q09YH0	CFTR	multidrug resistance-associated protein 4 [Canis lupus familiaris]	v1g94692	NVE15479	sp|O15439|MRP4_HUMAN^sp|O15439|MRP4_HUMAN^Q:3018-4775,H:669-1275^41.351%ID^E:4.25e-134^.^.`sp|O15439|MRP4_HUMAN^sp|O15439|MRP4_HUMAN^Q:465-2408,H:22-613^31.231%ID^E:2.27e-75^.^.`sp|O15439|MRP4_HUMAN^sp|O15439|MRP4_HUMAN^Q:4122-4790,H:428-638^30.222%ID^E:4.56e-15^.^.`sp|O15439|MRP4_HUMAN^sp|O15439|MRP4_HUMAN^Q:1980-2408,H:1113-1254^25.676%ID^E:1.34e-06^.^.	NVE15479	414-4811[+]	sp|O15439|MRP4_HUMAN^sp|O15439|MRP4_HUMAN^Q:3018-4775,H:669-1275^41.351%ID^E:4.25e-134^.^.`sp|O15439|MRP4_HUMAN^sp|O15439|MRP4_HUMAN^Q:465-2408,H:22-613^31.231%ID^E:2.27e-75^.^.`sp|O15439|MRP4_HUMAN^sp|O15439|MRP4_HUMAN^Q:4122-4790,H:428-638^30.222%ID^E:4.56e-15^.^.`sp|O15439|MRP4_HUMAN^sp|O15439|MRP4_HUMAN^Q:1980-2408,H:1113-1254^25.676%ID^E:1.34e-06^.^.	PF00664.26^ABC_membrane^ABC transporter transmembrane region^68-335^E:1.2e-12`PF00005.30^ABC_tran^ABC transporter^460-592^E:1.8e-15`PF00664.26^ABC_membrane^ABC transporter transmembrane region^897-1144^E:2.9e-28`PF00005.30^ABC_tran^ABC transporter^1215-1362^E:3.1e-29	GO:0005524^molecular_function^ATP binding`GO:0042626^molecular_function^ATPase-coupled transmembrane transporter activity`GO:0055085^biological_process^transmembrane transport`GO:0016021^cellular_component^integral component of membrane	NVE15479	NEMVEDRAFT_v1g94692	Multidrug resistance-associated protein 4;	GO:0005524^molecular_function^ATP binding`GO:0042626^molecular_function^ATPase activity, coupled to transmembrane movement of substances`GO:0006810^biological_process^transport`GO:0055085^biological_process^transmembrane transport`GO:0016021^cellular_component^integral component of membrane`GO:0016887^molecular_function^ATPase activity	MRP4-like35	NVE15479	NVE15479	160.382	1.42272	0.227011	6.26716	3.67691e-10	1.19339e-08	NVE15479	91.2727	75.7016	224.519	250.033
								NVE22558	.	NVE22558	70-3180[+]	.	.	.	NVE22558	.		.	NVE22558	NVE22558	NVE22558	730.048	0.797809	0.127342	6.2651	3.72587e-10	1.20577e-08	NVE22558	526.161	534.117	909.791	950.126
								NVE1804	.	NVE1804	1-462[+]	.	.	.	NVE1804	.		.	NVE1804	NVE1804	NVE1804	158.703	1.44837	0.232053	6.24155	4.33245e-10	1.39895e-08	NVE1804	68.902	94.627	237.209	234.073
								NVE107	.	NVE107	851-1951[+]	.	.	.	NVE107	.		.	NVE107	NVE107	NVE107	90.0285	1.78413	0.285901	6.24039	4.36481e-10	1.40708e-08	NVE107	34.0036	39.9536	142.521	143.636
NEMVEDRAFT_v1g30268	MYO7B	MYO7A_HUMANUnconventional myosin-VIIa;	Myosin VIIA	Q13402	MYO7A	unconventional myosin-VIIa isoform 3 [Homo sapiens]	v1g30268	NVE12141	sp|Q13402|MYO7A_HUMAN^sp|Q13402|MYO7A_HUMAN^Q:340-2745,H:1-806^53.656%ID^E:0^.^.	NVE12141	340-3573[+]	sp|Q13402|MYO7A_HUMAN^sp|Q13402|MYO7A_HUMAN^Q:340-2745,H:1-806^53.656%ID^E:0^.^.	PF00063.24^Myosin_head^Myosin head (motor domain)^66-725^E:1.7e-232`PF00612.30^IQ^IQ calmodulin-binding motif^764-783^E:0.00026	GO:0003774^molecular_function^cytoskeletal motor activity`GO:0005524^molecular_function^ATP binding`GO:0016459^cellular_component^myosin complex`GO:0005515^molecular_function^protein binding	NVE12141	NEMVEDRAFT_v1g30268	Unconventional myosin-VIIa;	GO:0003774^molecular_function^motor activity`GO:0005524^molecular_function^ATP binding`GO:0016459^cellular_component^myosin complex`GO:0005515^molecular_function^protein binding	MYO7A-like5	NVE12141	NVE12141	864.537	0.760777	0.122021	6.23481	4.52328e-10	1.45577e-08	NVE12141	659.49	617.178	1084.53	1096.95
NEMVEDRAFT_v1g242883	SYT4	SYT7_HUMANSynaptotagmin-7;	synaptotagmin	P50232	SYT4	synaptotagmin, putative [Ixodes scapularis]	v1g242883	NVE23188	sp|O43581|SYT7_HUMAN^sp|O43581|SYT7_HUMAN^Q:1236-2111,H:110-401^36.61%ID^E:3.07e-45^.^.	NVE23188	402-2120[+]	sp|O43581|SYT7_HUMAN^sp|O43581|SYT7_HUMAN^Q:1236-2111,H:110-401^36.61%ID^E:3.07e-45^.^.	PF00168.33^C2^C2 domain^318-424^E:1.5e-14`PF00168.33^C2^C2 domain^450-553^E:3e-17	.	NVE23188	NEMVEDRAFT_v1g242883	Synaptotagmin-7;	GO:0005515^molecular_function^protein binding	SYT7-like6	NVE23188	NVE23188	469.921	0.945578	0.151997	6.22103	4.93909e-10	1.5818e-08	NVE23188	311.401	324.886	666.724	576.672
								NVE23043	.	NVE23043	1-324[+]	.	.	.	NVE23043	.		.	NVE23043	NVE23043	NVE23043	124.047	1.56426	0.251467	6.22055	4.95419e-10	1.58405e-08	NVE23043	55.4795	63.0846	202.067	175.555
NEMVEDRAFT_v1g79617	PRICKLE2	PRIC3_HUMANPrickle-like protein 3;	Prickle homolog	O43900	PRIC3		v1g79617	NVE8194	sp|O43900|PRIC3_HUMAN^sp|O43900|PRIC3_HUMAN^Q:84-1145,H:19-372^57.865%ID^E:2.09e-136^.^.	NVE8194	45-2300[+]	sp|O43900|PRIC3_HUMAN^sp|O43900|PRIC3_HUMAN^Q:84-1145,H:19-372^57.865%ID^E:2.09e-136^.^.	PF06297.17^PET^PET Domain^87-170^E:1e-32`PF00412.25^LIM^LIM domain^181-240^E:3.5e-08`PF00412.25^LIM^LIM domain^246-300^E:4.1e-09`PF00412.25^LIM^LIM domain^306-360^E:3.7e-08	GO:0008270^molecular_function^zinc ion binding	NVE8194	NEMVEDRAFT_v1g79617	Prickle-like protein 3;	GO:0008270^molecular_function^zinc ion binding^DNA binding	Nvplp2	NVE8194	NVE8194	763.935	0.804779	0.129432	6.21779	5.04216e-10	1.60955e-08	NVE8194	562.849	542.528	921.505	1028.86
NEMVEDRAFT_v1g189712		G6PI_PIGGlucose-6-phosphate isomerase;		P08059	G6PI	phosphoglucose isomerase [Lepisosteus osseus]	v1g189712	NVE4573	sp|P08059|G6PI_PIG^sp|P08059|G6PI_PIG^Q:225-1823,H:1-552^68.659%ID^E:0^.^.	NVE4573	189-1835[+]	sp|P08059|G6PI_PIG^sp|P08059|G6PI_PIG^Q:225-1823,H:1-552^68.659%ID^E:0^.^.	PF00342.22^PGI^Phosphoglucose isomerase^54-315^E:6e-130`PF00342.22^PGI^Phosphoglucose isomerase^315-527^E:1.1e-98	GO:0004347^molecular_function^glucose-6-phosphate isomerase activity`GO:0006094^biological_process^gluconeogenesis`GO:0006096^biological_process^glycolytic process	NVE4573	NEMVEDRAFT_v1g189712	Glucose-6-phosphate isomerase;	GO:0004347^molecular_function^glucose-6-phosphate isomerase activity`GO:0006094^biological_process^gluconeogenesis`GO:0006096^biological_process^glycolytic process	G6PI-like	NVE4573	NVE4573	656.325	0.842394	0.135824	6.20209	5.57172e-10	1.77282e-08	NVE4573	476.05	457.364	897.101	794.786
								NVE12736	.	NVE12736	122-937[+]	.	.	.	NVE12736	.		.	NVE12736	NVE12736	NVE12736	49.1807	2.29579	0.37173	6.17598	6.57555e-10	2.07538e-08	NVE12736	9.84314	15.7712	84.9268	86.1816
NEMVEDRAFT_v1g237330							v1g237330	NVE6977	.	NVE6977	98-1159[+]	.	.	.	NVE6977	NEMVEDRAFT_v1g237330		.	NVE6977	NVE6977	NVE6977	450.743	1.06687	0.173076	6.16414	7.08673e-10	2.22953e-08	NVE6977	237.13	337.503	585.702	642.638
NEMVEDRAFT_v1g244897			chromosome 17 open reading frame 98		chromosome 17 open reading frame 98		v1g244897	NVE3640	sp|A8MV24|CQ098_HUMAN^sp|A8MV24|CQ098_HUMAN^Q:484-903,H:5-145^49.645%ID^E:1.14e-33^.^.	NVE3640	418-939[+]	sp|A8MV24|CQ098_HUMAN^sp|A8MV24|CQ098_HUMAN^Q:484-903,H:5-145^49.645%ID^E:1.14e-33^.^.	PF15075.9^DUF4542^Domain of unknown function (DUF4542)^1-30^E:3.6e-09	.	NVE3640	NEMVEDRAFT_v1g244897		.	NVE3640	NVE3640	NVE3640	262.178	1.14545	0.186503	6.14174	8.16232e-10	2.55154e-08	NVE3640	144.963	175.586	362.159	366.006
NEMVEDRAFT_v1g239929							v1g239929	NVE9410	.	.	.	.	.	.	NVE9410	NEMVEDRAFT_v1g239929		.	NVE9410	NVE9410	NVE9410	713.319	0.796137	0.13032	6.10909	1.00199e-09	3.08789e-08	NVE9410	537.793	498.369	936.147	880.967
NEMVEDRAFT_v1g88758		GP2_CANFA .		P25291	GP2	uncharacterized protein LOC100009638 precursor [Danio rerio]	v1g88758	NVE7457	sp|P25291|GP2_CANLF^sp|P25291|GP2_CANLF^Q:841-1230,H:38-164^45.038%ID^E:2.34e-27^.^.`sp|P25291|GP2_CANLF^sp|P25291|GP2_CANLF^Q:49-408,H:38-154^47.107%ID^E:1.14e-26^.^.`sp|P25291|GP2_CANLF^sp|P25291|GP2_CANLF^Q:445-804,H:38-154^47.107%ID^E:3.72e-26^.^.	NVE7457	64-1212[+]	sp|P25291|GP2_CANLF^sp|P25291|GP2_CANLF^Q:841-1230,H:38-164^45.038%ID^E:2.34e-27^.^.`sp|P25291|GP2_CANLF^sp|P25291|GP2_CANLF^Q:49-408,H:38-154^47.107%ID^E:1.14e-26^.^.`sp|P25291|GP2_CANLF^sp|P25291|GP2_CANLF^Q:445-804,H:38-154^47.107%ID^E:3.72e-26^.^.	.	.	NVE7457	NEMVEDRAFT_v1g88758		.	GP2-like16	NVE7457	NVE7457	2621.97	1.27426	0.208931	6.09895	1.06765e-09	3.27993e-08	NVE7457	1404.88	1575.01	4287.34	3220.64
NEMVEDRAFT_v1g234439 NEMVEDRAFT_v1g201788		MRP4_HUMANMultidrug resistance-associated protein 4;	ATP-binding cassette, sub-family C (CFTR MRP), member	O15439	MRP4	ABC transporter family C protein ABCC2 [Plutella xylostella]	v1g234439,v1g201788	NVE13154	sp|E9Q236|MRP4_MOUSE^sp|E9Q236|MRP4_MOUSE^Q:366-2558,H:11-738^31.193%ID^E:1.71e-92^.^.`sp|E9Q236|MRP4_MOUSE^sp|E9Q236|MRP4_MOUSE^Q:1653-2255,H:1049-1257^25.806%ID^E:1.03e-11^.^.	NVE13154	342-2564[+]	sp|E9Q236|MRP4_MOUSE^sp|E9Q236|MRP4_MOUSE^Q:366-2558,H:11-738^31.193%ID^E:1.71e-92^.^.`sp|E9Q236|MRP4_MOUSE^sp|E9Q236|MRP4_MOUSE^Q:1653-2255,H:1049-1257^25.806%ID^E:1.03e-11^.^.	PF00664.26^ABC_membrane^ABC transporter transmembrane region^94-346^E:3.4e-17`PF00005.30^ABC_tran^ABC transporter^447-581^E:8.9e-16	GO:0005524^molecular_function^ATP binding`GO:0042626^molecular_function^ATPase-coupled transmembrane transporter activity`GO:0055085^biological_process^transmembrane transport`GO:0016021^cellular_component^integral component of membrane	NVE13154	NEMVEDRAFT_v1g234439,NEMVEDRAFT_v1g201788	Multidrug resistance-associated protein 4;	GO:0005524^molecular_function^ATP binding`GO:0042626^molecular_function^ATPase activity, coupled to transmembrane movement of substances`GO:0006810^biological_process^transport`GO:0055085^biological_process^transmembrane transport`GO:0016021^cellular_component^integral component of membrane`GO:0016887^molecular_function^ATPase activity	MRP4-like32	NVE13154	NVE13154	128.301	1.49684	0.245751	6.09088	1.1229e-09	3.43887e-08	NVE13154	65.3227	62.0332	181.568	204.282
NEMVEDRAFT_v1g191355		DOX1_ARATHAlpha-dioxygenase 1;	Animal haem peroxidase	Q9SGH6	DOX1	putative peroxidase [Mycobacterium farcinogenes]	v1g191355	NVE8588	sp|Q9C9U3|DOX2_ARATH^sp|Q9C9U3|DOX2_ARATH^Q:6-998,H:282-615^34.503%ID^E:1.52e-60^.^.	NVE8588	3-1004[+]	sp|Q9C9U3|DOX2_ARATH^sp|Q9C9U3|DOX2_ARATH^Q:6-998,H:282-615^34.503%ID^E:1.52e-60^.^.	PF03098.18^An_peroxidase^Animal haem peroxidase^2-292^E:6.5e-52	.	NVE8588	NEMVEDRAFT_v1g191355	Alpha-dioxygenase 1;	.	DOX1-like	NVE8588	NVE8588	207.045	1.31249	0.216087	6.07389	1.24852e-09	3.80575e-08	NVE8588	101.116	129.324	262.59	335.151
NEMVEDRAFT_v1g233379					AGAP001193-PA	AGAP001193-PA [Anopheles gambiae str. PEST]	v1g233379	NVE8524	.	NVE8524	107-484[+]	.	.	.	NVE8524	NEMVEDRAFT_v1g233379		.	NVE8524	NVE8524	NVE8524	307.109	1.06967	0.176231	6.06972	1.28137e-09	3.89379e-08	NVE8524	205.811	183.997	447.086	391.541
NEMVEDRAFT_v1g204768	RSPH1	RSPH1_MOUSERadial spoke head 1 homolog;	Radial spoke head 1 homolog	Q8VIG3	RSPH1	uncharacterized protein LOC100177304 [Ciona intestinalis]	v1g204768	NVE19811	sp|Q6VTH5|RSPH1_CYPCA^sp|Q6VTH5|RSPH1_CYPCA^Q:261-920,H:1-218^60.633%ID^E:5.56e-86^.^.	NVE19811	261-935[+]	sp|Q6VTH5|RSPH1_CYPCA^sp|Q6VTH5|RSPH1_CYPCA^Q:261-920,H:1-218^60.633%ID^E:5.56e-86^.^.	PF02493.23^MORN^MORN repeat^30-43^E:6.6`PF02493.23^MORN^MORN repeat^44-65^E:1.1e-06`PF02493.23^MORN^MORN repeat^67-89^E:2.1e-07`PF02493.23^MORN^MORN repeat^90-112^E:3e-07`PF02493.23^MORN^MORN repeat^113-132^E:5.3e-06`PF02493.23^MORN^MORN repeat^137-156^E:0.0016`PF02493.23^MORN^MORN repeat^159-180^E:0.026	.	NVE19811	NEMVEDRAFT_v1g204768	Radial spoke head 1 homolog;	.	RSPH1-like8	NVE19811	NVE19811	1260.85	0.846245	0.139465	6.06779	1.29678e-09	3.92916e-08	NVE19811	769.555	1020.92	1510.14	1742.78
NEMVEDRAFT_v1g131384	DNAAF1	DAAF1_MOUSEDynein assembly factor 1, axonemal;	dynein, axonemal, assembly factor 1	Q9D2H9	DAAF1		v1g131384	NVE12672	sp|Q9D2H9|DAAF1_MOUSE^sp|Q9D2H9|DAAF1_MOUSE^Q:81-869,H:61-323^58.555%ID^E:2.44e-103^.^.	NVE12672	87-2888[+]	sp|Q9D2H9|DAAF1_MOUSE^sp|Q9D2H9|DAAF1_MOUSE^Q:81-869,H:61-323^58.555%ID^E:2.44e-103^.^.	PF14580.9^LRR_9^Leucine-rich repeat^98-225^E:8.8e-14`PF13516.9^LRR_6^Leucine Rich repeat^109-115^E:16000`PF13516.9^LRR_6^Leucine Rich repeat^129-143^E:790`PF13516.9^LRR_6^Leucine Rich repeat^150-166^E:0.78`PF00078.30^RVT_1^Reverse transcriptase (RNA-dependent DNA polymerase)^652-776^E:4.8e-15	GO:0005515^molecular_function^protein binding	NVE12672	NEMVEDRAFT_v1g131384	Dynein assembly factor 1, axonemal;	GO:0005515^molecular_function^protein binding	DAAF1-like	NVE12672	NVE12672	366.493	1.10137	0.181625	6.06399	1.32785e-09	4.01635e-08	NVE12672	198.652	259.698	449.038	558.584
NEMVEDRAFT_v1g201898	LAT-1	LPLT2_CAEELLatrophilin-like protein LAT-2 {ECO:0000312|EMBL:CCD61661.1, ECO:0000312|WormBase:B0286.2b};	LATrophilin	Q9Z173	AGRL3	serine/threonine-protein kinase RIO3 [Trichinella spiralis]	v1g201898	NVE13547	sp|Q9Z173|AGRL3_RAT^sp|Q9Z173|AGRL3_RAT^Q:227-1678,H:805-1306^27.938%ID^E:1.56e-42^.^.	NVE13547	2-2104[+]	sp|Q9Z173|AGRL3_RAT^sp|Q9Z173|AGRL3_RAT^Q:227-1678,H:805-1306^27.938%ID^E:1.56e-42^.^.	PF01825.24^GPS^GPCR proteolysis site, GPS, motif^52-93^E:1.2e-08`PF00002.27^7tm_2^7 transmembrane receptor (Secretin family)^112-353^E:1.3e-44	GO:0004930^molecular_function^G protein-coupled receptor activity`GO:0007186^biological_process^G protein-coupled receptor signaling pathway`GO:0016021^cellular_component^integral component of membrane	NVE13547	NEMVEDRAFT_v1g201898	Latrophilin-like protein LAT-2 {ECO:0000312|EMBL:CCD61661.1, ECO:0000312|WormBase:B0286.2b};	GO:0016020^cellular_component^membrane`GO:0004930^molecular_function^G-protein coupled receptor activity`GO:0007186^biological_process^G-protein coupled receptor signaling pathway`GO:0016021^cellular_component^integral component of membrane	LPLT2-like1	NVE13547	NVE13547	59.7147	2.05396	0.339333	6.05294	1.42228e-09	4.29311e-08	NVE13547	17.8966	21.0282	95.6647	104.269
NEMVEDRAFT_v1g248144							v1g248144	NVE17285	.	NVE17285	1-3075[+]	.	.	.	NVE17285	NEMVEDRAFT_v1g248144		.	NVE17285	NVE17285	NVE17285	865.356	0.741153	0.12259	6.04579	1.48677e-09	4.47629e-08	NVE17285	634.435	655.029	1048.41	1123.55
NEMVEDRAFT_v1g218393					DUF229 domain containing protein	DUF229 domain containing protein [Trichuris trichiura]	v1g218393	NVE14730	.	NVE14730	440-3262[+]	.	PF02995.20^DUF229^Protein of unknown function (DUF229)^382-835^E:1.6e-102`PF00884.26^Sulfatase^Sulfatase^647-697^E:1.2e-07	GO:0008484^molecular_function^sulfuric ester hydrolase activity	NVE14730	NEMVEDRAFT_v1g218393		GO:0008484^molecular_function^sulfuric ester hydrolase activity`GO:0008152^biological_process^metabolic process	NVE14730	NVE14730	NVE14730	94.6897	1.75853	0.291786	6.02679	1.67247e-09	5.01996e-08	NVE14730	29.5294	49.4163	144.473	155.34
								NVE17843	.	.	.	.	.	.	NVE17843	.		.	NVE17843	NVE17843	NVE17843	3210.04	0.637033	0.105721	6.02559	1.68492e-09	5.0496e-08	NVE17843	2444.68	2566.49	4219.98	3608.99
NEMVEDRAFT_v1g119563	SLC44A2	CTL4_XENLACholine transporter-like protein 4;	Solute carrier family 44 member	Q6IP59	CTL2	choline transporter-like protein 4 [Xenopus laevis]	v1g119563	NVE5648	sp|Q6GN42|CTL4_XENLA^sp|Q6GN42|CTL4_XENLA^Q:91-1518,H:3-491^36.821%ID^E:5.63e-90^.^.	NVE5648	31-2124[+]	sp|Q6GN42|CTL4_XENLA^sp|Q6GN42|CTL4_XENLA^Q:91-1518,H:3-491^36.821%ID^E:5.63e-90^.^.	PF04515.15^Choline_transpo^Plasma-membrane choline transporter^326-496^E:9e-35`PF05891.15^Methyltransf_PK^AdoMet dependent proline di-methyltransferase^566-671^E:9.6e-27	GO:0022857^molecular_function^transmembrane transporter activity`GO:0055085^biological_process^transmembrane transport`GO:0008168^molecular_function^methyltransferase activity`GO:0006480^biological_process^N-terminal protein amino acid methylation	NVE5648	NEMVEDRAFT_v1g119563	Choline transporter-like protein 4;	GO:0008168^molecular_function^methyltransferase activity`GO:0006480^biological_process^N-terminal protein amino acid methylation	CTL4-like3	NVE5648	NVE5648	920.57	0.756946	0.125724	6.0207	1.73667e-09	5.18883e-08	NVE5648	652.332	709.702	1091.36	1228.89
NEMVEDRAFT_v1g79108	RBPMS2	SCW1_SCHPOCell wall integrity protein scw1;	RNA binding protein with multiple splicing 2	O74452	SCW1	RNA-binding family protein [Theobroma cacao]	v1g79108	NVE19	sp|Q01617|CPO_DROME^sp|Q01617|CPO_DROME^Q:428-787,H:429-549^60.331%ID^E:1.41e-38^.^.	NVE19	428-1390[+]	sp|Q01617|CPO_DROME^sp|Q01617|CPO_DROME^Q:428-787,H:429-549^60.331%ID^E:1.41e-38^.^.	PF00076.25^RRM_1^RNA recognition motif. (a.k.a. RRM, RBD, or RNP domain)^18-81^E:1.4e-10	GO:0003676^molecular_function^nucleic acid binding	NVE19	NEMVEDRAFT_v1g79108	Cell wall integrity protein scw1;	GO:0003676^molecular_function^nucleic acid binding	SCW1-like	NVE19	NVE19	793.151	0.773528	0.128605	6.01474	1.8018e-09	5.37524e-08	NVE19	595.063	568.813	946.885	1061.84
NEMVEDRAFT_v1g243618							v1g243618	NVE25675	.	NVE25675	84-1079[+]	.	.	.	NVE25675	NEMVEDRAFT_v1g243618		.	NVE25675	NVE25675	NVE25675	45.421	2.29219	0.381827	6.00321	1.9345e-09	5.76234e-08	NVE25675	14.3173	8.41128	78.0936	80.8617
NEMVEDRAFT_v1g238589	JUN	JUN_CHICKTranscription factor AP-1;	jun proto-oncogene	P18870	JUN	jun protein [Hydra vulgaris]	v1g238589	NVE21090							NVE21090	NEMVEDRAFT_v1g238589	Transcription factor AP-1;	GO:0003700^molecular_function^transcription factor activity, sequence-specific DNA binding`GO:0043565^molecular_function^sequence-specific DNA binding`GO:0006355^biological_process^regulation of transcription, DNA-templated`GO:0003677^molecular_function^DNA binding`GO:0005634^cellular_component^nucleus	Nve-c-jun	NVE21090	NVE21090	2322.29	1.66879	0.278474	5.99262	2.06489e-09	6.1414e-08	NVE21090	986.104	1066.13	2865.06	4371.85
NEMVEDRAFT_v1g82117 NEMVEDRAFT_v1g82205		B4GN4_MOUSEN-acetyl-beta-glucosaminyl-glycoprotein 4-beta-N-acetylgalactosaminyltransferase 1;	Beta-1,4-N-acetylgalactosaminyl transferase	Q766D5	B4GN4	beta-1,4-N-acetyl-galactosaminyl transferase 3 [Capsaspora owczarzaki ATCC 30864]	v1g82117,v1g82205	NVE19064	sp|Q766D5|B4GN4_MOUSE^sp|Q766D5|B4GN4_MOUSE^Q:1117-2019,H:704-1026^38.957%ID^E:5.92e-72^.^.`sp|Q766D5|B4GN4_MOUSE^sp|Q766D5|B4GN4_MOUSE^Q:253-1077,H:101-378^34.471%ID^E:1.69e-37^.^.	NVE19064	1-2025[+]	sp|Q766D5|B4GN4_MOUSE^sp|Q766D5|B4GN4_MOUSE^Q:1117-2019,H:704-1026^38.957%ID^E:5.92e-72^.^.`sp|Q766D5|B4GN4_MOUSE^sp|Q766D5|B4GN4_MOUSE^Q:253-1077,H:101-378^34.471%ID^E:1.69e-37^.^.	PF07691.15^PA14^PA14 domain^126-156^E:3.9e-06`PF05679.19^CHGN^Chondroitin N-acetylgalactosaminyltransferase^357-644^E:1.1e-13`PF02709.17^Glyco_transf_7C^N-terminal domain of galactosyltransferase^572-641^E:3.8e-11	GO:0008376^molecular_function^acetylgalactosaminyltransferase activity`GO:0032580^cellular_component^Golgi cisterna membrane	NVE19064	NEMVEDRAFT_v1g82117,NEMVEDRAFT_v1g82205	N-acetyl-beta-glucosaminyl-glycoprotein 4-beta-N-acetylgalactosaminyltransferase 1;	GO:0008376^molecular_function^acetylgalactosaminyltransferase activity`GO:0032580^cellular_component^Golgi cisterna membrane	B4GN4-like15	NVE19064	NVE19064	194.564	1.2547	0.210565	5.95873	2.54208e-09	7.50374e-08	NVE19064	105.59	117.758	253.804	301.104
NEMVEDRAFT_v1g166171	PCK1	PCKGM_MOUSEPhosphoenolpyruvate carboxykinase [GTP], mitochondrial;	phosphoenolpyruvate carboxykinase	Q16822	PCKGM		v1g166171	NVE22317	sp|Q16822|PCKGM_HUMAN^sp|Q16822|PCKGM_HUMAN^Q:343-2172,H:35-637^61.827%ID^E:0^.^.	NVE22317	304-2187[+]	sp|Q16822|PCKGM_HUMAN^sp|Q16822|PCKGM_HUMAN^Q:343-2172,H:35-637^61.827%ID^E:0^.^.	PF17297.5^PEPCK_N^Phosphoenolpyruvate carboxykinase N-terminal domain^25-252^E:5.7e-97`PF00821.21^PEPCK_GTP^Phosphoenolpyruvate carboxykinase C-terminal P-loop domain^256-622^E:8.4e-162	GO:0004611^molecular_function^phosphoenolpyruvate carboxykinase activity`GO:0006094^biological_process^gluconeogenesis	NVE22317	NEMVEDRAFT_v1g166171	Phosphoenolpyruvate carboxykinase [GTP], mitochondrial;	GO:0004611^molecular_function^phosphoenolpyruvate carboxykinase activity`GO:0005525^molecular_function^GTP binding`GO:0006094^biological_process^gluconeogenesis	PCKGM-like1	NVE22317	NVE22317	5562.58	0.521965	0.0878222	5.94343	2.79116e-09	8.19459e-08	NVE22317	4550.21	4569.43	6645.77	6484.9
NEMVEDRAFT_v1g173194		DYH2_MOUSEDynein heavy chain 2, axonemal;		P0C6F1	DYH2	Dynein heavy chain 2, axonemal [Myotis davidii]	v1g173194	NVE10293	sp|P0C6F1|DYH2_MOUSE^sp|P0C6F1|DYH2_MOUSE^Q:1455-12569,H:425-4131^70.571%ID^E:0^.^.`sp|P0C6F1|DYH2_MOUSE^sp|P0C6F1|DYH2_MOUSE^Q:273-1214,H:113-426^52.866%ID^E:2.23e-96^.^.	NVE10293	54-12587[+]	sp|P0C6F1|DYH2_MOUSE^sp|P0C6F1|DYH2_MOUSE^Q:1455-12569,H:425-4131^70.571%ID^E:0^.^.`sp|P0C6F1|DYH2_MOUSE^sp|P0C6F1|DYH2_MOUSE^Q:273-1214,H:113-426^52.866%ID^E:2.23e-96^.^.	PF08385.15^DHC_N1^Dynein heavy chain, N-terminal region 1^238-803^E:5e-164`PF08393.16^DHC_N2^Dynein heavy chain, N-terminal region 2^1292-1699^E:6.3e-141`PF12774.10^AAA_6^Hydrolytic ATP binding site of dynein motor region^1836-2162^E:2.2e-154`PF07728.17^AAA_5^AAA domain (dynein-related subfamily)^2151-2293^E:6.1e-05`PF17852.4^Dynein_AAA_lid^Dynein heavy chain AAA lid domain^2325-2442^E:3.6e-34`PF12775.10^AAA_7^P-loop containing dynein motor region^2448-2628^E:4.4e-75`PF07728.17^AAA_5^AAA domain (dynein-related subfamily)^2482-2620^E:9.2e-18`PF00004.32^AAA^ATPase family associated with various cellular activities (AAA)^2483-2556^E:0.00025`PF17857.4^AAA_lid_1^AAA+ lid domain^2662-2749^E:2.3e-16`PF12780.10^AAA_8^P-loop containing dynein motor region D4^2803-3062^E:2.1e-108`PF12777.10^MT^Microtubule-binding stalk of dynein motor^3076-3409^E:5.8e-51`PF12781.10^AAA_9^ATP-binding dynein motor region^3435-3656^E:2.7e-94`PF03028.18^Dynein_heavy^Dynein heavy chain region D6 P-loop domain^3903-4016^E:2.8e-45`PF18198.4^AAA_lid_11^Dynein heavy chain AAA lid domain^4048-4166^E:2.4e-41	GO:0005524^molecular_function^ATP binding`GO:0016887^molecular_function^ATP hydrolysis activity`GO:0008569^molecular_function^minus-end-directed microtubule motor activity`GO:0007018^biological_process^microtubule-based movement`GO:0030286^cellular_component^dynein complex	NVE10293	NEMVEDRAFT_v1g173194	Dynein heavy chain 2, axonemal;	GO:0005524^molecular_function^ATP binding`GO:0016887^molecular_function^ATPase activity`GO:0003777^molecular_function^microtubule motor activity`GO:0007018^biological_process^microtubule-based movement`GO:0030286^cellular_component^dynein complex	DYH2-like3	NVE10293	NVE10293	1436.19	0.671883	0.113048	5.94333	2.79285e-09	8.19459e-08	NVE10293	1046.06	1161.81	1700.49	1836.41
NEMVEDRAFT_v1g27718	ANKUB1	ANKUB_HUMANProtein ANKUB1;	ankyrin repeat and ubiquitin domain containing 1	A6NFN9	ANKUB		v1g27718	NVE7567	sp|A6NFN9|ANKUB_HUMAN^sp|A6NFN9|ANKUB_HUMAN^Q:29-838,H:100-359^42.279%ID^E:2.64e-59^.^.	NVE7567	2-1915[+]	sp|A6NFN9|ANKUB_HUMAN^sp|A6NFN9|ANKUB_HUMAN^Q:29-838,H:100-359^42.279%ID^E:2.64e-59^.^.	.	.	NVE7567	NEMVEDRAFT_v1g27718	Protein ANKUB1;	.	ANKUB-like	NVE7567	NVE7567	130.299	1.44157	0.242612	5.94188	2.81771e-09	8.25517e-08	NVE7567	64.4278	69.3931	200.115	187.259
NEMVEDRAFT_v1g197770			NAD dependent epimerase dehydratase		NAD dependent epimerase dehydratase		v1g197770	NVE22405	.	NVE22405	55-765[+]	.	PF17784.4^Sulfotransfer_4^Sulfotransferase domain^2-192^E:3.6e-47	.	NVE22405	NEMVEDRAFT_v1g197770		.	NVE22405	NVE22405	NVE22405	219.536	1.16828	0.19693	5.93247	2.98412e-09	8.69074e-08	NVE22405	137.804	126.169	292.851	321.319
NEMVEDRAFT_v1g85341		COMP_BOVINCartilage oligomeric matrix protein;	Thrombospondin C-terminal region	P35445	COMP	Thrombospondin-4 [Crassostrea gigas]	v1g85341	NVE1285	sp|P35445|COMP_BOVIN^sp|P35445|COMP_BOVIN^Q:4842-6809,H:95-744^46.375%ID^E:1.62e-126^.^.	NVE1285	3-7523[+]	sp|P35445|COMP_BOVIN^sp|P35445|COMP_BOVIN^Q:4842-6809,H:95-744^46.375%ID^E:1.62e-126^.^.	PF00560.36^LRR_1^Leucine Rich Repeat^65-85^E:12000`PF13516.9^LRR_6^Leucine Rich repeat^113-126^E:140`PF00560.36^LRR_1^Leucine Rich Repeat^115-126^E:1600`PF13855.9^LRR_8^Leucine rich repeat^175-219^E:2.7e-06`PF13516.9^LRR_6^Leucine Rich repeat^175-188^E:31`PF00560.36^LRR_1^Leucine Rich Repeat^177-192^E:1800`PF13306.9^LRR_5^BspA type Leucine rich repeat region (6 copies)^185-279^E:3.6e-07`PF13855.9^LRR_8^Leucine rich repeat^222-281^E:2.9e-15`PF13306.9^LRR_5^BspA type Leucine rich repeat region (6 copies)^235-363^E:3.9e-07`PF13516.9^LRR_6^Leucine Rich repeat^245-257^E:110`PF12799.10^LRR_4^Leucine Rich repeats (2 copies)^247-286^E:2e-06`PF00560.36^LRR_1^Leucine Rich Repeat^247-268^E:20`PF13516.9^LRR_6^Leucine Rich repeat^270-282^E:1.9`PF00560.36^LRR_1^Leucine Rich Repeat^270-284^E:52`PF13516.9^LRR_6^Leucine Rich repeat^294-305^E:6800`PF13516.9^LRR_6^Leucine Rich repeat^345-354^E:8900`PF00560.36^LRR_1^Leucine Rich Repeat^345-363^E:430`PF13306.9^LRR_5^BspA type Leucine rich repeat region (6 copies)^418-534^E:0.0001`PF13855.9^LRR_8^Leucine rich repeat^486-548^E:9.5e-09`PF13516.9^LRR_6^Leucine Rich repeat^488-498^E:2300`PF13516.9^LRR_6^Leucine Rich repeat^513-525^E:65`PF00560.36^LRR_1^Leucine Rich Repeat^514-530^E:730`PF13516.9^LRR_6^Leucine Rich repeat^559-571^E:250`PF00560.36^LRR_1^Leucine Rich Repeat^561-572^E:1900`PF13855.9^LRR_8^Leucine rich repeat^584-643^E:2.6e-10`PF13306.9^LRR_5^BspA type Leucine rich repeat region (6 copies)^590-686^E:0.0051`PF13516.9^LRR_6^Leucine Rich repeat^606-619^E:7800`PF13855.9^LRR_8^Leucine rich repeat^651-690^E:6.2e-08`PF00560.36^LRR_1^Leucine Rich Repeat^654-676^E:71`PF13516.9^LRR_6^Leucine Rich repeat^655-669^E:8.1`PF12662.10^cEGF^Complement Clr-like EGF-like^1599-1621^E:7.3e-07`PF07645.18^EGF_CA^Calcium-binding EGF domain^1618-1653^E:1.3e-05`PF07645.18^EGF_CA^Calcium-binding EGF domain^1673-1713^E:1.6e-05`PF12947.10^EGF_3^EGF domain^1720-1756^E:2.1e-07`PF02412.21^TSP_3^Thrombospondin type 3 repeat^1791-1826^E:3.5e-11`PF02412.21^TSP_3^Thrombospondin type 3 repeat^1826-1849^E:0.028`PF02412.21^TSP_3^Thrombospondin type 3 repeat^1850-1879^E:7.8e-06`PF02412.21^TSP_3^Thrombospondin type 3 repeat^1886-1909^E:0.0093`PF02412.21^TSP_3^Thrombospondin type 3 repeat^1911-1948^E:2.7e-05`PF02412.21^TSP_3^Thrombospondin type 3 repeat^1950-1984^E:1.4e-11`PF02412.21^TSP_3^Thrombospondin type 3 repeat^1997-2024^E:1.3e-05`PF05735.15^TSP_C^Thrombospondin C-terminal region^2045-2239^E:2.5e-79`PF13385.9^Laminin_G_3^Concanavalin A-like lectin/glucanases superfamily^2248-2392^E:1.2e-18	GO:0005515^molecular_function^protein binding`GO:0005509^molecular_function^calcium ion binding`GO:0007155^biological_process^cell adhesion`GO:0005576^cellular_component^extracellular region	NVE1285	NEMVEDRAFT_v1g85341	Cartilage oligomeric matrix protein;	GO:0005515^molecular_function^protein binding`GO:0005509^molecular_function^calcium ion binding`GO:0007155^biological_process^cell adhesion`GO:0005576^cellular_component^extracellular region	COMP-like1	NVE1285	NVE1285	1444.11	0.639602	0.107858	5.93003	3.02879e-09	8.80776e-08	NVE1285	1130.17	1120.8	1709.27	1816.2
NEMVEDRAFT_v1g233391	C1ORF177	CA177_RATUncharacterized protein C1orf177 homolog;	chromosome 1 open reading frame 177	B1H283	LEXM	LOC733356 protein [Xenopus laevis]	v1g233391	NVE8741	sp|B1H283|LEXM_RAT^sp|B1H283|LEXM_RAT^Q:112-1212,H:18-382^38.005%ID^E:1.28e-59^.^.	NVE8741	94-1260[+]	sp|B1H283|LEXM_RAT^sp|B1H283|LEXM_RAT^Q:112-1212,H:18-382^38.005%ID^E:1.28e-59^.^.	.	.	NVE8741	NEMVEDRAFT_v1g233391	Uncharacterized protein C1orf177 homolog;	.	CA177-like	NVE8741	NVE8741	378.647	1.0414	0.175634	5.92937	3.04107e-09	8.83036e-08	NVE8741	206.706	281.778	491.99	534.113
NEMVEDRAFT_v1g198839	ABHD14B	ABHEA_RATProtein ABHD14A {ECO:0000305};	abhydrolase domain containing 14b	Q5I0C4	ABHEA		v1g198839	NVE2101	sp|Q5I0C4|ABHEA_RAT^sp|Q5I0C4|ABHEA_RAT^Q:1407-1970,H:53-238^41.361%ID^E:1.03e-39^.^.	NVE2101	3-2087[+]	sp|Q5I0C4|ABHEA_RAT^sp|Q5I0C4|ABHEA_RAT^Q:1407-1970,H:53-238^41.361%ID^E:1.03e-39^.^.	.	.	NVE2101	NEMVEDRAFT_v1g198839	Protein ABHD14A {ECO:0000305};	.	ABHEA-like2	NVE2101	NVE2101	151.808	1.41627	0.239196	5.92096	3.20062e-09	9.2799e-08	NVE2101	67.1123	91.4727	204.996	243.649
NEMVEDRAFT_v1g237037	CD63	CD63_FELCACD63 antigen;	Cd63 molecule	P08962	CD63	CD63 antigen [Ictalurus punctatus]	v1g237037	NVE25792	sp|Q76B49|CD63_FELCA^sp|Q76B49|CD63_FELCA^Q:647-1189,H:54-233^38.798%ID^E:1.15e-31^.^.	NVE25792	488-1204[+]	sp|Q76B49|CD63_FELCA^sp|Q76B49|CD63_FELCA^Q:647-1189,H:54-233^38.798%ID^E:1.15e-31^.^.	PF00335.23^Tetraspanin^Tetraspanin family^10-231^E:1.5e-57	GO:0016021^cellular_component^integral component of membrane	NVE25792	NEMVEDRAFT_v1g237037	CD63 antigen;	GO:0016021^cellular_component^integral component of membrane	CD63-like1	NVE25792	NVE25792	2156.71	0.610453	0.103703	5.88654	3.94376e-09	1.1384e-07	NVE25792	1708.23	1696.98	2747.92	2473.73
NEMVEDRAFT_v1g245327							v1g245327	NVE5074	.	NVE5074	1-546[+]	.	.	.	NVE5074	NEMVEDRAFT_v1g245327		.	NVE5074	NVE5074	NVE5074	711.84	0.900019	0.153063	5.88005	4.10138e-09	1.18043e-07	NVE5074	429.519	555.145	843.411	1019.28
NEMVEDRAFT_v1g247677	GPC4	GPC6_HUMANGlypican-6;	Cell surface proteoglycan that bears heparan sulfate (By similarity)	Q9Y625	GPC6	glypican-6 precursor [Homo sapiens]	v1g247677	NVE14419	sp|Q9Y625|GPC6_HUMAN^sp|Q9Y625|GPC6_HUMAN^Q:589-1701,H:108-477^39.687%ID^E:9.03e-93^.^.	NVE14419	58-1986[+]	sp|Q9Y625|GPC6_HUMAN^sp|Q9Y625|GPC6_HUMAN^Q:589-1701,H:108-477^39.687%ID^E:9.03e-93^.^.	PF01153.22^Glypican^Glypican^177-591^E:4.1e-102	GO:0009966^biological_process^regulation of signal transduction`GO:0046658^cellular_component^anchored component of plasma membrane`GO:0062023^cellular_component^collagen-containing extracellular matrix	NVE14419	NEMVEDRAFT_v1g247677	NvGlypican1_2_4_6	GO:0043395^molecular_function^heparan sulfate proteoglycan binding`GO:0005578^cellular_component^proteinaceous extracellular matrix`GO:0016020^cellular_component^membrane	NvGpc6	NVE14419	NVE14419	1315.63	0.671276	0.114188	5.87869	4.13537e-09	1.18846e-07	NVE14419	981.629	1040.9	1535.52	1704.48
								NVE5875	.	NVE5875	2-7996[+]	.	.	.	NVE5875	.		.	NVE5875	NVE5875	NVE5875	19049.8	0.601817	0.102394	5.87748	4.16551e-09	1.19363e-07	NVE5875	16396	13789.2	21963.8	24050
								NVE1143	.	.	.	.	.	.	NVE1143	.		.	NVE1143	NVE1143	NVE1143	500.81	0.958157	0.163052	5.87637	4.1935e-09	1.19989e-07	NVE1143	302.453	371.148	737.009	592.631
								NVE10379	.	NVE10379	221-757[+]	.	.	.	NVE10379	.		.	NVE10379	NVE10379	NVE10379	99.9426	1.61213	0.274658	5.8696	4.36858e-09	1.24817e-07	NVE10379	40.2674	51.5191	160.092	147.892
NEMVEDRAFT_v1g127225 NEMVEDRAFT_v1g127197		B4GN3_MOUSEBeta-1,4-N-acetylgalactosaminyltransferase 3;		Q6L8S8	B4GN3	beta-1,4-N-acetyl-galactosaminyl transferase 3 [Capsaspora owczarzaki ATCC 30864]	v1g127225,v1g127197	NVE10195	sp|Q766D5|B4GN4_MOUSE^sp|Q766D5|B4GN4_MOUSE^Q:1311-1724,H:804-940^32.609%ID^E:9.38e-28^.^.`sp|Q766D5|B4GN4_MOUSE^sp|Q766D5|B4GN4_MOUSE^Q:1093-1293,H:707-773^36.765%ID^E:9.38e-28^.^.`sp|Q766D5|B4GN4_MOUSE^sp|Q766D5|B4GN4_MOUSE^Q:310-885,H:122-312^31.282%ID^E:5.67e-17^.^.	NVE10195	127-1356[+]	sp|Q766D5|B4GN4_MOUSE^sp|Q766D5|B4GN4_MOUSE^Q:1311-1724,H:804-940^32.609%ID^E:9.38e-28^.^.`sp|Q766D5|B4GN4_MOUSE^sp|Q766D5|B4GN4_MOUSE^Q:1093-1293,H:707-773^36.765%ID^E:9.38e-28^.^.`sp|Q766D5|B4GN4_MOUSE^sp|Q766D5|B4GN4_MOUSE^Q:310-885,H:122-312^31.282%ID^E:5.67e-17^.^.	PF07691.15^PA14^PA14 domain^50-177^E:5.4e-12	.	NVE10195	NEMVEDRAFT_v1g127225,NEMVEDRAFT_v1g127197	Beta-1,4-N-acetylgalactosaminyltransferase 3;	.	B4GN3-like5	NVE10195	NVE10195	70.3285	1.86081	0.317207	5.86623	4.45803e-09	1.27002e-07	NVE10195	25.0553	28.3881	104.45	123.421
NEMVEDRAFT_v1g239910							v1g239910	NVE8927	.	NVE8927	86-622[+]	.	PF00277.21^SAA^Serum amyloid A protein^84-155^E:7.3e-07	GO:0005576^cellular_component^extracellular region	NVE8927	NEMVEDRAFT_v1g239910		GO:0006953^biological_process^acute-phase response`GO:0005576^cellular_component^extracellular region	NVE8927	NVE8927	NVE8927	249.779	1.1213	0.191354	5.85984	4.63324e-09	1.31611e-07	NVE8927	170.018	137.735	357.278	334.087
NEMVEDRAFT_v1g184716	SPAG6	SPAG6_MOUSESperm-associated antigen 6;	Sperm associated antigen 6	Q9JLI7	SPAG6	Sperm-associated antigen 6 [Crassostrea gigas]	v1g184716	NVE21264	sp|Q9JLI7|SPAG6_MOUSE^sp|Q9JLI7|SPAG6_MOUSE^Q:299-1819,H:1-507^86.193%ID^E:0^.^.	NVE21264	299-1825[+]	sp|Q9JLI7|SPAG6_MOUSE^sp|Q9JLI7|SPAG6_MOUSE^Q:299-1819,H:1-507^86.193%ID^E:0^.^.	PF00514.26^Arm^Armadillo/beta-catenin-like repeat^116-154^E:1.4e-09`PF00514.26^Arm^Armadillo/beta-catenin-like repeat^157-195^E:0.00016`PF00514.26^Arm^Armadillo/beta-catenin-like repeat^198-237^E:2.9e-05`PF03130.19^HEAT_PBS^PBS lyase HEAT-like repeat^353-384^E:0.15	GO:0005515^molecular_function^protein binding	NVE21264	NEMVEDRAFT_v1g184716	Sperm-associated antigen 6;	GO:0005515^molecular_function^protein binding	SPAG6-like	NVE21264	NVE21264	812.793	0.778153	0.133019	5.84996	4.91704e-09	1.39269e-07	NVE21264	541.373	649.772	1003.5	1056.52
NEMVEDRAFT_v1g242630							v1g242630	NVE22058	.	NVE22058	128-1279[+]	.	.	.	NVE22058	NEMVEDRAFT_v1g242630		.	NVE22058	NVE22058	NVE22058	52.4833	2.07763	0.35546	5.84489	5.06909e-09	1.43047e-07	NVE22058	17.8966	14.7197	86.8792	90.4375
NEMVEDRAFT_v1g241341		CD63_MOUSECD63 antigen;	Cd63 molecule	P08962	CD63	CD63 antigen [Rana catesbeiana]	v1g241341	NVE17574	sp|P28648|CD63_RAT^sp|P28648|CD63_RAT^Q:201-857,H:5-238^32.479%ID^E:2.17e-23^.^.	NVE17574	192-860[+]	sp|P28648|CD63_RAT^sp|P28648|CD63_RAT^Q:201-857,H:5-238^32.479%ID^E:2.17e-23^.^.	PF00335.23^Tetraspanin^Tetraspanin family^9-213^E:3.8e-53	GO:0016021^cellular_component^integral component of membrane	NVE17574	NEMVEDRAFT_v1g241341	CD63 antigen;	GO:0016021^cellular_component^integral component of membrane	CD63-like3	NVE17574	NVE17574	5105.17	0.515631	0.0882307	5.84412	5.09249e-09	1.43409e-07	NVE17574	4162.75	4228.77	6022	6007.18
NEMVEDRAFT_v1g2153							v1g2153	NVE17466	.	NVE17466	88-993[+]	.	.	.	NVE17466	NEMVEDRAFT_v1g2153		GO:0005198^molecular_function^structural molecule activity	NVE17466	NVE17466	NVE17466	200.169	1.18059	0.202114	5.84119	5.18283e-09	1.45744e-07	NVE17466	117.223	121.964	275.28	286.208
NEMVEDRAFT_v1g93943		IQCD_HUMANIQ domain-containing protein D;		Q17QH9	DRC10	IQ domain-containing protein D [Crassostrea gigas]	v1g93943	NVE14614	sp|Q96DY2|DRC10_HUMAN^sp|Q96DY2|DRC10_HUMAN^Q:671-1447,H:162-420^40.927%ID^E:3.04e-43^.^.	NVE14614	29-1513[+]	sp|Q96DY2|DRC10_HUMAN^sp|Q96DY2|DRC10_HUMAN^Q:671-1447,H:162-420^40.927%ID^E:3.04e-43^.^.	PF00612.30^IQ^IQ calmodulin-binding motif^455-473^E:0.0088	GO:0005515^molecular_function^protein binding	NVE14614	NEMVEDRAFT_v1g93943	IQ domain-containing protein D;	GO:0005515^molecular_function^protein binding	IQCD-like2	NVE14614	NVE14614	752.488	0.884153	0.151947	5.81883	5.9262e-09	1.65225e-07	NVE14614	439.362	609.818	959.575	1001.2
NEMVEDRAFT_v1g216404	CCDC153	CC153_DANRECoiled-coil domain-containing protein 153;	coiled-coil domain containing 153	A8KB59	CC153	coiled-coil domain-containing protein 153 [Danio rerio]	v1g216404	NVE11207	sp|A8KB59|CC153_DANRE^sp|A8KB59|CC153_DANRE^Q:152-670,H:30-202^35.838%ID^E:6.69e-19^.^.	NVE11207	2-673[+]	sp|A8KB59|CC153_DANRE^sp|A8KB59|CC153_DANRE^Q:152-670,H:30-202^35.838%ID^E:6.69e-19^.^.	.	.	NVE11207	NEMVEDRAFT_v1g216404	Coiled-coil domain-containing protein 153;	.	CC153-like	NVE11207	NVE11207	1630.14	0.657751	0.113332	5.80374	6.48501e-09	1.80037e-07	NVE11207	1162.39	1359.47	2019.7	1978.98
								NVE4323	.	NVE4323	170-469[+]	.	PF00095.24^WAP^WAP-type (Whey Acidic Protein) 'four-disulfide core'^26-75^E:1.1e-07	GO:0030414^molecular_function^peptidase inhibitor activity`GO:0005576^cellular_component^extracellular region	NVE4323	.		GO:0030414^molecular_function^peptidase inhibitor activity`GO:0005576^cellular_component^extracellular region	NVE4323	NVE4323	NVE4323	38.8264	2.31686	0.399418	5.80057	6.6088e-09	1.83214e-07	NVE4323	9.84314	8.41128	73.2128	63.8382
	MGAT4C	MGT4C_PIGAlpha-1,3-mannosyl-glycoprotein 4-beta-N-acetylglucosaminyltransferase C;	mannosyl (alpha-1,3-)-glycoprotein beta-1,4-N-acetylglucosaminyltransferase, isozyme C	Q6ITT3	MGT4C	Alpha-1,3-mannosyl-glycoprotein 4-beta-N-acetylglucosaminyltransferase C [Columba livia]		NVE13389	sp|Q6ITT3|MGT4C_PIG^sp|Q6ITT3|MGT4C_PIG^Q:358-1584,H:53-476^23.356%ID^E:1.23e-18^.^.	NVE13389	154-1611[+]	sp|Q6ITT3|MGT4C_PIG^sp|Q6ITT3|MGT4C_PIG^Q:358-1584,H:53-476^23.356%ID^E:1.23e-18^.^.	PF04666.16^Glyco_transf_54^N-Acetylglucosaminyltransferase-IV (GnT-IV) conserved region^9-182^E:2.8e-19	.	NVE13389	.	Alpha-1,3-mannosyl-glycoprotein 4-beta-N-acetylglucosaminyltransferase C;	GO:0016758^molecular_function^transferase activity, transferring hexosyl groups`GO:0005975^biological_process^carbohydrate metabolic process`GO:0016020^cellular_component^membrane	MGT4C-like3	NVE13389	NVE13389	120.336	1.53793	0.265214	5.79882	6.67845e-09	1.84884e-07	NVE13389	44.7415	71.4959	187.425	177.683
NEMVEDRAFT_v1g120496		FGFR1_RATFibroblast growth factor receptor 1;	Fibroblast growth factor receptor	Q04589	FGFR1	Chain A, Structure Of The Mutant Fibroblast Growth Factor Receptor 1	v1g120496	NVE6310	sp|Q04589|FGFR1_RAT^sp|Q04589|FGFR1_RAT^Q:122-1024,H:459-758^43.648%ID^E:1.02e-73^.^.	NVE6310	2-1036[+]	sp|Q04589|FGFR1_RAT^sp|Q04589|FGFR1_RAT^Q:122-1024,H:459-758^43.648%ID^E:1.02e-73^.^.	PF07714.20^PK_Tyr_Ser-Thr^Protein tyrosine and serine/threonine kinase^44-316^E:2.3e-86`PF00069.28^Pkinase^Protein kinase domain^45-314^E:2e-35	GO:0004672^molecular_function^protein kinase activity`GO:0006468^biological_process^protein phosphorylation`GO:0005524^molecular_function^ATP binding	NVE6310	NEMVEDRAFT_v1g120496	Tentacle gene Nv520 Babonis paper (FGFR1_RAT)	GO:0004672^molecular_function^protein kinase activity`GO:0006468^biological_process^protein phosphorylation`GO:0005524^molecular_function^ATP binding	NvFGFR1	NVE6310	NVE6310	433.236	0.978942	0.169037	5.79128	6.98524e-09	1.93104e-07	NVE6310	244.289	332.246	557.393	599.015
NEMVEDRAFT_v1g246249	HELT	HEY_DROMEHairy/enhancer-of-split related with YRPW motif protein;	helt bHLH transcription factor	Q7KM13	HEY		v1g246249	NVE8679	sp|Q7KM13|HEY_DROME^sp|Q7KM13|HEY_DROME^Q:263-631,H:107-212^46.341%ID^E:5.79e-20^.^.	NVE8679	110-1555[+]	sp|Q7KM13|HEY_DROME^sp|Q7KM13|HEY_DROME^Q:263-631,H:107-212^46.341%ID^E:5.79e-20^.^.	PF00010.29^HLH^Helix-loop-helix DNA-binding domain^49-100^E:2.4e-17`PF07527.16^Hairy_orange^Hairy Orange^136-175^E:7.3e-12	GO:0046983^molecular_function^protein dimerization activity`GO:0003677^molecular_function^DNA binding`GO:0006355^biological_process^regulation of transcription, DNA-templated	NVE8679	NEMVEDRAFT_v1g246249	Hairy_enhancer-of-split related with YRPW motif protein;	GO:0046983^molecular_function^protein dimerization activity`GO:0003677^molecular_function^DNA binding`GO:0006355^biological_process^regulation of transcription, DNA-templated	NvHey-like	NVE8679	NVE8679	1337.16	0.657067	0.113519	5.78816	7.11604e-09	1.96167e-07	NVE8679	981.629	1087.16	1589.21	1690.65
NEMVEDRAFT_v1g119949	ZNF846	ZN112_HUMANZinc finger protein 112;	Zinc finger protein 846	Q9UJU3	ZN112	zinc finger protein 934 isoform 1 [Mus musculus]	v1g119949	NVE5907	sp|Q0VAW7|ZN112_MOUSE^sp|Q0VAW7|ZN112_MOUSE^Q:945-1922,H:522-852^41.667%ID^E:1.32e-75^.^.`sp|Q0VAW7|ZN112_MOUSE^sp|Q0VAW7|ZN112_MOUSE^Q:1092-1913,H:520-765^40.364%ID^E:1.83e-57^.^.`sp|Q0VAW7|ZN112_MOUSE^sp|Q0VAW7|ZN112_MOUSE^Q:1362-1913,H:475-681^41.546%ID^E:6.29e-44^.^.`sp|Q0VAW7|ZN112_MOUSE^sp|Q0VAW7|ZN112_MOUSE^Q:453-1550,H:575-868^25.806%ID^E:9.11e-28^.^.	NVE5907	84-1940[+]	sp|Q0VAW7|ZN112_MOUSE^sp|Q0VAW7|ZN112_MOUSE^Q:945-1922,H:522-852^41.667%ID^E:1.32e-75^.^.`sp|Q0VAW7|ZN112_MOUSE^sp|Q0VAW7|ZN112_MOUSE^Q:1092-1913,H:520-765^40.364%ID^E:1.83e-57^.^.`sp|Q0VAW7|ZN112_MOUSE^sp|Q0VAW7|ZN112_MOUSE^Q:1362-1913,H:475-681^41.546%ID^E:6.29e-44^.^.`sp|Q0VAW7|ZN112_MOUSE^sp|Q0VAW7|ZN112_MOUSE^Q:453-1550,H:575-868^25.806%ID^E:9.11e-28^.^.	PF00096.29^zf-C2H2^Zinc finger, C2H2 type^83-105^E:0.0024`PF00096.29^zf-C2H2^Zinc finger, C2H2 type^295-317^E:5.8e-05`PF00096.29^zf-C2H2^Zinc finger, C2H2 type^379-401^E:9.1e-05`PF00096.29^zf-C2H2^Zinc finger, C2H2 type^407-429^E:0.00012`PF00096.29^zf-C2H2^Zinc finger, C2H2 type^435-457^E:0.0009`PF13912.9^zf-C2H2_6^C2H2-type zinc finger^435-458^E:0.075`PF00096.29^zf-C2H2^Zinc finger, C2H2 type^463-485^E:0.001`PF00096.29^zf-C2H2^Zinc finger, C2H2 type^491-513^E:0.00014`PF13912.9^zf-C2H2_6^C2H2-type zinc finger^491-513^E:0.0019`PF00096.29^zf-C2H2^Zinc finger, C2H2 type^519-541^E:9.1e-05`PF13894.9^zf-C2H2_4^C2H2-type zinc finger^519-541^E:0.0011`PF00096.29^zf-C2H2^Zinc finger, C2H2 type^547-570^E:5.2e-05	.	NVE5907	NEMVEDRAFT_v1g119949	Zinc finger protein 112;	GO:0046872^molecular_function^metal ion binding	ZN112-like	NVE5907	NVE5907	89.2553	1.64651	0.284974	5.77777	7.56952e-09	2.0721e-07	NVE5907	37.5829	42.0564	145.449	131.932
NEMVEDRAFT_v1g50066	PKD1L2	PK1L2_MOUSEPolycystic kidney disease protein 1-like 2;	polycystic kidney disease 1-like 2	Q7TN88	PK1L2	receptor for egg jelly 5 [Strongylocentrotus purpuratus]	v1g50066	NVE14139	sp|Q7TN88|PK1L2_MOUSE^sp|Q7TN88|PK1L2_MOUSE^Q:1939-3870,H:1809-2433^32.148%ID^E:1.21e-92^.^.`sp|Q7TN88|PK1L2_MOUSE^sp|Q7TN88|PK1L2_MOUSE^Q:43-1704,H:1111-1643^34.806%ID^E:2.52e-82^.^.	NVE14139	1-4113[+]	sp|Q7TN88|PK1L2_MOUSE^sp|Q7TN88|PK1L2_MOUSE^Q:1939-3870,H:1809-2433^32.148%ID^E:1.21e-92^.^.`sp|Q7TN88|PK1L2_MOUSE^sp|Q7TN88|PK1L2_MOUSE^Q:43-1704,H:1111-1643^34.806%ID^E:2.52e-82^.^.	PF01825.24^GPS^GPCR proteolysis site, GPS, motif^184-223^E:3.2e-07`PF01477.26^PLAT^PLAT/LH2 domain^291-400^E:3.2e-18`PF20519.1^Polycystin_dom^Polycystin domain^799-1004^E:1.3e-43`PF08016.15^PKD_channel^Polycystin cation channel^1006-1228^E:7.9e-49`PF00520.34^Ion_trans^Ion transport protein^1006-1231^E:1.3e-09	GO:0005515^molecular_function^protein binding`GO:0005216^molecular_function^ion channel activity`GO:0006811^biological_process^ion transport`GO:0055085^biological_process^transmembrane transport`GO:0016020^cellular_component^membrane	NVE14139	NEMVEDRAFT_v1g50066	Polycystic kidney disease protein 1-like 2;	GO:0016020^cellular_component^membrane`GO:0005515^molecular_function^protein binding`GO:0005216^molecular_function^ion channel activity`GO:0006811^biological_process^ion transport`GO:0055085^biological_process^transmembrane transport	PK1L2-like21	NVE14139	NVE14139	736.7	0.746231	0.12926	5.77311	7.78216e-09	2.12734e-07	NVE14139	567.323	526.757	895.148	957.573
NEMVEDRAFT_v1g57796		ENAM_MOUSEEnamelin;	Inherit from KOG: HSPB (Heat shock 27kDa) associated protein 1	E1C7T6	TYW5	2-oxoglutarate (2OG) and Fe(II)-dependent oxygenase superfamily protein [Arabidopsis thaliana]	v1g57796	NVE1679	sp|B2GUS6|KDM8_XENTR^sp|B2GUS6|KDM8_XENTR^Q:328-957,H:226-443^27.679%ID^E:2.3e-16^.^.	NVE1679	142-1779[+]	sp|B2GUS6|KDM8_XENTR^sp|B2GUS6|KDM8_XENTR^Q:328-957,H:226-443^27.679%ID^E:2.3e-16^.^.	PF13621.9^Cupin_8^Cupin-like domain^1-108^E:1.4e-24`PF02373.25^JmjC^JmjC domain, hydroxylase^68-104^E:2.6e-05	.	NVE1679	NEMVEDRAFT_v1g57796	Enamelin;	.	ENAM-like2	NVE1679	NVE1679	788.885	0.727887	0.126237	5.76603	8.11592e-09	2.21549e-07	NVE1679	595.063	586.687	944.933	1028.86
	GM9047			B9EJX3	VAFNB	uncharacterized protein LOC668210 [Mus musculus]		NVE25614	sp|B9EJX3|VAFNB_MOUSE^sp|B9EJX3|VAFNB_MOUSE^Q:158-694,H:1-167^38.378%ID^E:4.61e-25^.^.	NVE25614	158-706[+]	sp|B9EJX3|VAFNB_MOUSE^sp|B9EJX3|VAFNB_MOUSE^Q:158-694,H:1-167^38.378%ID^E:4.61e-25^.^.	.	.	NVE25614	.		.	NVE25614	NVE25614	NVE25614	597.89	0.890906	0.154574	5.7636	8.23384e-09	2.24144e-07	NVE25614	360.617	469.981	732.128	828.833
NEMVEDRAFT_v1g110599 NEMVEDRAFT_v1g110546	MPDZ	NOS1_RABITNitric oxide synthase, brain;	Multiple PDZ domain protein	O19132	NOS1	Nitric oxide synthase, brain [Myotis brandtii]	v1g110599,v1g110546	NVE573	sp|O19132|NOS1_RABIT^sp|O19132|NOS1_RABIT^Q:173-493,H:16-126^43.363%ID^E:7.05e-18^.^.`sp|O19132|NOS1_RABIT^sp|O19132|NOS1_RABIT^Q:633-869,H:319-393^44.304%ID^E:3.96e-07^.^.	NVE573	158-721[+]	sp|O19132|NOS1_RABIT^sp|O19132|NOS1_RABIT^Q:173-493,H:16-126^43.363%ID^E:7.05e-18^.^.`sp|O19132|NOS1_RABIT^sp|O19132|NOS1_RABIT^Q:633-869,H:319-393^44.304%ID^E:3.96e-07^.^.	PF00595.27^PDZ^PDZ domain^8-87^E:5.6e-13`PF02163.25^Peptidase_M50^Peptidase family M50^19-117^E:2.4e-07`PF17820.4^PDZ_6^PDZ domain^33-88^E:4e-09	GO:0005515^molecular_function^protein binding`GO:0004222^molecular_function^metalloendopeptidase activity`GO:0006508^biological_process^proteolysis	NVE573	NEMVEDRAFT_v1g110599,NEMVEDRAFT_v1g110546	Nitric oxide synthase, brain;	GO:0005515^molecular_function^protein binding	NOS1-like2	NVE573	NVE573	183.037	1.23805	0.214874	5.76175	8.32447e-09	2.26296e-07	NVE573	114.538	96.7298	277.232	243.649
NEMVEDRAFT_v1g239375		RSH4A_HUMANRadial spoke head protein 4 homolog A;	radial spoke head 4 homolog A (Chlamydomonas)	Q8BYM7	RSH4A	uncharacterized protein LOC100180393 [Ciona intestinalis]	v1g239375	NVE3831	sp|Q5TD94|RSH4A_HUMAN^sp|Q5TD94|RSH4A_HUMAN^Q:110-1468,H:207-657^55.556%ID^E:9.85e-131^.^.	NVE3831	98-1642[+]	sp|Q5TD94|RSH4A_HUMAN^sp|Q5TD94|RSH4A_HUMAN^Q:110-1468,H:207-657^55.556%ID^E:9.85e-131^.^.	PF04712.15^Radial_spoke^Radial spokehead-like protein^12-487^E:3.6e-194	GO:0060271^biological_process^cilium assembly`GO:0060294^biological_process^cilium movement involved in cell motility`GO:0001534^cellular_component^radial spoke	NVE3831	NEMVEDRAFT_v1g239375	Radial spoke head protein 4 homolog A;	.	RSH4A-like1	NVE3831	NVE3831	763.106	0.835138	0.144989	5.75999	8.4118e-09	2.28354e-07	NVE3831	470.681	618.229	952.742	1010.77
NEMVEDRAFT_v1g8907	NOTO	NOT2_XENLAHomeobox protein not2;	homeobox	Q91770	NOT2		v1g8907	NVE2174	sp|Q91770|NOT2_XENLA^sp|Q91770|NOT2_XENLA^Q:511-684,H:140-197^72.414%ID^E:3.03e-21^.^.	NVE2174	79-723[+]	sp|Q91770|NOT2_XENLA^sp|Q91770|NOT2_XENLA^Q:511-684,H:140-197^72.414%ID^E:3.03e-21^.^.	PF00046.32^Homeodomain^Homeodomain^141-197^E:1.3e-23	GO:0003677^molecular_function^DNA binding	NVE2174	NEMVEDRAFT_v1g8907	Homeobox protein not2;	GO:0003677^molecular_function^DNA binding	NOT2-like2	NVE2174	NVE2174	154.163	1.30464	0.226573	5.75815	8.50423e-09	2.30544e-07	NVE2174	91.2727	79.9072	228.424	217.05
NEMVEDRAFT_v1g218339							v1g218339	NVE14672	.	NVE14672	3-1169[+]	.	PF07653.20^SH3_2^Variant SH3 domain^299-348^E:1.1e-05	GO:0005515^molecular_function^protein binding	NVE14672	NEMVEDRAFT_v1g218339		GO:0005515^molecular_function^protein binding	NVE14672	NVE14672	NVE14672	42.447	2.2348	0.388278	5.75567	8.62985e-09	2.33305e-07	NVE14672	13.4225	8.41128	70.2843	77.6698
NEMVEDRAFT_v1g245773		TBB_PARLITubulin beta chain;		P11833	TBB	PREDICTED: tubulin beta-4B chain [Nomascus leucogenys]	v1g245773	NVE6608	sp|P11833|TBB_PARLI^sp|P11833|TBB_PARLI^Q:2-1009,H:92-427^98.512%ID^E:0^.^.	NVE6608	2-1069[+]	sp|P11833|TBB_PARLI^sp|P11833|TBB_PARLI^Q:2-1009,H:92-427^98.512%ID^E:0^.^.	PF00091.28^Tubulin^Tubulin/FtsZ family, GTPase domain^1-99^E:3.8e-33`PF03953.20^Tubulin_C^Tubulin C-terminal domain^149-270^E:6e-43	GO:0003924^molecular_function^GTPase activity	NVE6608	NEMVEDRAFT_v1g245773	Tubulin beta chain;	GO:0003924^molecular_function^GTPase activity	TBB-like5	NVE6608	NVE6608	369.802	0.936007	0.162623	5.75567	8.6299e-09	2.33305e-07	NVE6608	236.235	266.007	470.514	506.45
NEMVEDRAFT_v1g195162	CCDC105	CC105_MOUSECoiled-coil domain-containing protein 105;	coiled-coil domain containing 105	Q9D4K7	CC105	Coiled-coil domain-containing protein 105 [Myotis brandtii]	v1g195162	NVE19481	sp|Q9D4K7|CC105_MOUSE^sp|Q9D4K7|CC105_MOUSE^Q:226-1263,H:110-466^30.532%ID^E:4.12e-41^.^.	NVE19481	103-1305[+]	sp|Q9D4K7|CC105_MOUSE^sp|Q9D4K7|CC105_MOUSE^Q:226-1263,H:110-466^30.532%ID^E:4.12e-41^.^.	PF03148.17^Tektin^Tektin family^12-387^E:6.7e-51	.	NVE19481	NEMVEDRAFT_v1g195162	Coiled-coil domain-containing protein 105;	.	CC105-like	NVE19481	NVE19481	567.2	0.829617	0.144304	5.74907	8.97331e-09	2.41921e-07	NVE19481	382.988	427.924	683.319	774.57
					sterile alpha motif domain-containing protein	sterile alpha motif domain-containing protein [Micromonas sp. RCC299]		NVE11080	.	NVE11080	65-1903[+]	.	PF13676.9^TIR_2^TIR domain^392-501^E:5.7e-21`PF00536.33^SAM_1^SAM domain (Sterile alpha motif)^540-576^E:6e-05	GO:0005515^molecular_function^protein binding`GO:0007165^biological_process^signal transduction	NVE11080	.		GO:0005515^molecular_function^protein binding`GO:0007165^biological_process^signal transduction	NVE11080	NVE11080	NVE11080	1456.19	0.645238	0.112368	5.7422	9.34564e-09	2.51268e-07	NVE11080	1097.06	1167.07	1684.87	1875.78
NEMVEDRAFT_v1g238199							v1g238199	NVE16377	.	NVE16377	70-1029[+]	.	.	.	NVE16377	NEMVEDRAFT_v1g238199		.	Nvao165	NVE16377	NVE16377	294.064	1.14466	0.199368	5.74145	9.38676e-09	2.52028e-07	NVE16377	141.383	217.642	412.92	404.309
NEMVEDRAFT_v1g211957		B4GT1_MOUSEBeta-1,4-galactosyltransferase 1;	Pfam:Galactosyl_T_2	P15535	B4GT1	UDP-Gal:betaGlcNAc beta 1,4- galactosyltransferase, polypeptide 3 [Xenopus laevis]	v1g211957	NVE4418	sp|P15535|B4GT1_MOUSE^sp|P15535|B4GT1_MOUSE^Q:921-1562,H:185-399^45.116%ID^E:4.86e-56^.^.	NVE4418	235-978[+]	sp|P15535|B4GT1_MOUSE^sp|P15535|B4GT1_MOUSE^Q:921-1562,H:185-399^45.116%ID^E:4.86e-56^.^.	PF13733.9^Glyco_transf_7N^N-terminal region of glycosyl transferase group 7^2-44^E:3.9e-18`PF02709.17^Glyco_transf_7C^N-terminal domain of galactosyltransferase^48-124^E:2.3e-31	.	NVE4418	NEMVEDRAFT_v1g211957	Beta-1,4-galactosyltransferase 1;	.	B4GT1-like1	NVE4418	NVE4418	104.267	1.60817	0.280273	5.73787	9.58752e-09	2.56715e-07	NVE4418	51.9002	43.1078	133.735	188.323
NEMVEDRAFT_v1g172654	THEG	THEG_MOUSETesticular haploid expressed gene protein;	theg spermatid protein	Q9JMB1	THEG	PREDICTED: testicular haploid expressed gene protein isoform X2 [Rattus norvegicus]	v1g172654	NVE9355	sp|Q9JMB1|THEG_MOUSE^sp|Q9JMB1|THEG_MOUSE^Q:306-968,H:162-375^33.913%ID^E:4.74e-18^.^.	NVE9355	171-980[+]	sp|Q9JMB1|THEG_MOUSE^sp|Q9JMB1|THEG_MOUSE^Q:306-968,H:162-375^33.913%ID^E:4.74e-18^.^.	PF14912.9^THEG^Testicular haploid expressed repeat^22-45^E:0.026`PF14912.9^THEG^Testicular haploid expressed repeat^88-142^E:3.8e-13`PF14912.9^THEG^Testicular haploid expressed repeat^123-156^E:0.00019`PF14912.9^THEG^Testicular haploid expressed repeat^162-221^E:2.4e-15`PF14912.9^THEG^Testicular haploid expressed repeat^199-257^E:4.5e-16	.	NVE9355	NEMVEDRAFT_v1g172654	Testicular haploid expressed gene protein;	.	THEG-like	NVE9355	NVE9355	448.514	0.967538	0.168987	5.72552	1.03116e-08	2.75351e-07	NVE9355	254.132	345.914	565.203	628.806
NEMVEDRAFT_v1g204127							v1g204127	NVE18501	.	NVE18501	316-3129[+]	.	.	.	NVE18501	NEMVEDRAFT_v1g204127		.	NVE18501	NVE18501	NVE18501	365.725	0.960936	0.168051	5.71812	1.0771e-08	2.86836e-07	NVE18501	267.554	221.848	461.729	511.77
NEMVEDRAFT_v1g243788	PLEKHG5	PKHG5_HUMANPleckstrin homology domain-containing family G member 5;	pleckstrin homology domain containing, family G (with RhoGef domain) member	O94827	PKHG5	TPA: pleckstrin homology domain containing, family G (with RhoGef domain) member 5 [Bos taurus]	v1g243788	NVE26110	sp|O94827|PKHG5_HUMAN^sp|O94827|PKHG5_HUMAN^Q:265-2337,H:6-686^36.173%ID^E:8.2e-114^.^.	NVE26110	49-4140[+]	sp|O94827|PKHG5_HUMAN^sp|O94827|PKHG5_HUMAN^Q:265-2337,H:6-686^36.173%ID^E:8.2e-114^.^.	PF00621.23^RhoGEF^RhoGEF domain^421-607^E:1.6e-35	GO:0005085^molecular_function^guanyl-nucleotide exchange factor activity	NVE26110	NEMVEDRAFT_v1g243788	Pleckstrin homology domain-containing family G member 5;	GO:0005089^molecular_function^Rho guanyl-nucleotide exchange factor activity`GO:0035023^biological_process^regulation of Rho protein signal transduction	PKHG5-like	NVE26110	NVE26110	1027.29	0.66315	0.116067	5.71351	1.10669e-08	2.94317e-07	NVE26110	807.137	776.992	1239.74	1285.28
NEMVEDRAFT_v1g86037		NAS6_CAEELZinc metalloproteinase nas-6;	astacin-like metalloendopeptidase (M12 family)	Q9U3S9	NAS6	shTK domain protein [Necator americanus]	v1g86037	NVE2077	sp|Q9U3S9|NAS6_CAEEL^sp|Q9U3S9|NAS6_CAEEL^Q:138-746,H:69-265^42.157%ID^E:4.09e-42^.^.	NVE2077	339-1121[+]	sp|Q9U3S9|NAS6_CAEEL^sp|Q9U3S9|NAS6_CAEEL^Q:138-746,H:69-265^42.157%ID^E:4.09e-42^.^.	PF01400.27^Astacin^Astacin (Peptidase family M12A)^3-137^E:2.1e-48`PF01477.26^PLAT^PLAT/LH2 domain^146-251^E:4.4e-18	GO:0004222^molecular_function^metalloendopeptidase activity`GO:0006508^biological_process^proteolysis`GO:0005515^molecular_function^protein binding	NVE2077	NEMVEDRAFT_v1g86037	Zinc metalloproteinase nas-6;	GO:0004222^molecular_function^metalloendopeptidase activity`GO:0006508^biological_process^proteolysis`GO:0005515^molecular_function^protein binding	NAS6-like2	NVE2077	NVE2077	395.512	0.918427	0.161117	5.70037	1.19547e-08	3.16235e-07	NVE2077	286.346	254.441	489.061	552.201
NEMVEDRAFT_v1g38684							v1g38684	NVE13585	.	NVE13585	501-175[-]	.	.	.	NVE13585	NEMVEDRAFT_v1g38684		.	NVE13585	NVE13585	NVE13585	130.85	1.46148	0.256545	5.6968	1.2208e-08	3.22042e-07	NVE13585	61.7433	70.4445	228.424	162.787
NEMVEDRAFT_v1g239678							v1g239678	NVE6870	.	NVE6870	105-1754[+]	.	.	.	NVE6870	NEMVEDRAFT_v1g239678		.	NVE6870	NVE6870	NVE6870	121.86	1.41207	0.247942	5.69515	1.23267e-08	3.24299e-07	NVE6870	62.6382	64.136	177.663	183.003
								NVE21239	.	NVE21239	234-902[+]	.	.	.	NVE21239	.		.	NVE21239	NVE21239	NVE21239	92.659	1.63182	0.287067	5.68446	1.31223e-08	3.44307e-07	NVE21239	41.1622	42.0564	163.997	123.421
	BST1	NADA_APLKUADP-ribosyl cyclase/cyclic ADP-ribose hydrolase;	Bone marrow stromal cell antigen 1	Q27312	NADA	RecName: Full=ADP-ribosyl cyclase/cyclic ADP-ribose hydrolase; AltName: Full=2'-phospho-ADP-ribosyl cyclase; AltName: Full=2'-phospho-ADP-ribosyl cyclase/2'-phospho-cyclic-ADP-ribose transferase; AltName: Full=2'-phospho-cyclic-ADP-ribose transferase; AltName: Full=ADP-ribosyl cyclase; Short=ADPRC; Short=ADRC; AltName: Full=NAD glycohydrolase; AltName: Full=NAD(+) nucleosidase; Short=NADase; Flags: Precursor [Aplysia kurodai]		NVE23044	sp|Q27312|NADA_APLKU^sp|Q27312|NADA_APLKU^Q:133-687,H:2-169^33.514%ID^E:1.55e-21^.^.	NVE23044	100-909[+]	sp|Q27312|NADA_APLKU^sp|Q27312|NADA_APLKU^Q:133-687,H:2-169^33.514%ID^E:1.55e-21^.^.	PF02267.20^Rib_hydrolayse^ADP-ribosyl cyclase^44-197^E:3.8e-31	GO:0003953^molecular_function^NAD+ nucleosidase activity	NVE23044	.	ADP-ribosyl cyclase_cyclic ADP-ribose hydrolase;	GO:0003953^molecular_function^NAD+ nucleosidase activity	NADA-like3	NVE23044	NVE23044	188.428	1.1832	0.208182	5.68347	1.31991e-08	3.45859e-07	NVE23044	119.013	105.141	263.566	265.993
NEMVEDRAFT_v1g195992	GLUL	GLNA_XENLAGlutamine synthetase;	glutamine synthetase	P51121	GLNA	glutamine synthetase [Aiptasia pallida]	v1g195992	NVE16721	sp|P51121|GLNA_XENLA^sp|P51121|GLNA_XENLA^Q:40-360,H:256-362^69.159%ID^E:1.37e-45^.^.	NVE16721	1-372[+]	sp|P51121|GLNA_XENLA^sp|P51121|GLNA_XENLA^Q:40-360,H:256-362^69.159%ID^E:1.37e-45^.^.	.	.	NVE16721	NEMVEDRAFT_v1g195992	Glutamine synthetase;	.	GLNA-like	NVE16721	NVE16721	213.626	1.13506	0.199787	5.68133	1.33654e-08	3.49283e-07	NVE16721	120.802	140.889	305.541	287.272
			cNMP		cNMP			NVE17467	.	NVE17467	39-704[+]	.	.	.	NVE17467	.		.	NVE17467	NVE17467	NVE17467	124.905	1.42826	0.252187	5.66351	1.48308e-08	3.86546e-07	NVE17467	57.2692	71.4959	170.83	200.026
NEMVEDRAFT_v1g130783		SYT15_RATSynaptotagmin-15;		P59926	SYT15	Synaptotagmin-15 [Crassostrea gigas]	v1g130783	NVE12323	sp|P59926|SYT15_RAT^sp|P59926|SYT15_RAT^Q:1055-1891,H:149-416^32.028%ID^E:4.86e-39^.^.	NVE12323	836-1900[+]	sp|P59926|SYT15_RAT^sp|P59926|SYT15_RAT^Q:1055-1891,H:149-416^32.028%ID^E:4.86e-39^.^.	PF00168.33^C2^C2 domain^89-192^E:4.4e-09`PF00168.33^C2^C2 domain^231-335^E:2e-06	.	NVE12323	NEMVEDRAFT_v1g130783	Synaptotagmin-15;	GO:0005515^molecular_function^protein binding	SYT15-like2	NVE12323	NVE12323	155.217	1.27382	0.225486	5.6492	1.61199e-08	4.1682e-07	NVE12323	92.1676	83.0614	214.757	230.882
NEMVEDRAFT_v1g136167	SYT12	SYT1_PONABSynaptotagmin-1;	synaptotagmin XII	Q5R4J5	SYT1	synaptotagmin-1 [Pongo abelii]	v1g136167	NVE15552	sp|Q5R4J5|SYT1_PONAB^sp|Q5R4J5|SYT1_PONAB^Q:685-1482,H:141-403^32.331%ID^E:5.48e-44^.^.	NVE15552	409-1503[+]	sp|Q5R4J5|SYT1_PONAB^sp|Q5R4J5|SYT1_PONAB^Q:685-1482,H:141-403^32.331%ID^E:5.48e-44^.^.	PF00168.33^C2^C2 domain^9-74^E:4.9e-06`PF00168.33^C2^C2 domain^100-192^E:9.9e-14	.	NVE15552	NEMVEDRAFT_v1g136167	Synaptotagmin-1;	GO:0005515^molecular_function^protein binding	SYT1-like3	NVE15552	NVE15552	252.06	1.0395	0.184113	5.64599	1.64235e-08	4.24112e-07	NVE15552	158.385	166.123	347.517	336.215
NEMVEDRAFT_v1g86573							v1g86573	NVE3057	.	NVE3057	182-1414[+]	.	PF00024.29^PAN_1^PAN domain^35-92^E:0.0001`PF12810.10^Gly_rich^Glycine rich protein^170-395^E:1.3e-11	.	NVE3057	NEMVEDRAFT_v1g86573		.	NVE3057	NVE3057	NVE3057	68.3495	1.80636	0.3209	5.62905	1.8121e-08	4.64276e-07	NVE3057	24.1604	29.4395	99.5694	120.229
NEMVEDRAFT_v1g94108		KIF28_MOUSEKinesin-like protein KIF28P;		D3YXS5	KIF28	Kinesin-related protein 1 [Crassostrea gigas]	v1g94108	NVE14891	sp|F8WLE0|KIF28_RAT^sp|F8WLE0|KIF28_RAT^Q:435-2804,H:25-838^35.301%ID^E:3.77e-151^.^.	NVE14891	483-3326[+]	sp|F8WLE0|KIF28_RAT^sp|F8WLE0|KIF28_RAT^Q:435-2804,H:25-838^35.301%ID^E:3.77e-151^.^.	PF00225.26^Kinesin^Kinesin motor domain^11-327^E:5.9e-99`PF16796.8^Microtub_bd^Microtubule binding^50-139^E:2.6e-15`PF00498.29^FHA^FHA domain^463-527^E:0.00019`PF12423.11^KIF1B^Kinesin protein 1B^642-682^E:9.8e-09`PF00168.33^C2^C2 domain^709-775^E:0.095	GO:0005524^molecular_function^ATP binding`GO:0008017^molecular_function^microtubule binding`GO:0007018^biological_process^microtubule-based movement`GO:0005515^molecular_function^protein binding	NVE14891	NEMVEDRAFT_v1g94108	Kinesin-like protein KIF28P;	GO:0003777^molecular_function^microtubule motor activity`GO:0005524^molecular_function^ATP binding`GO:0008017^molecular_function^microtubule binding`GO:0007018^biological_process^microtubule-based movement`GO:0005515^molecular_function^protein binding	KIF28-like1	NVE14891	NVE14891	1073.76	0.736175	0.130806	5.62797	1.8234e-08	4.66562e-07	NVE14891	735.551	867.414	1239.74	1452.32
NEMVEDRAFT_v1g241430							v1g241430	NVE17845	.	NVE17845	86-436[+]	.	.	.	NVE17845	NEMVEDRAFT_v1g241430		.	NVE17845	NVE17845	NVE17845	2171.99	0.666199	0.118453	5.62417	1.86398e-08	4.75704e-07	NVE17845	1758.34	1586.58	2936.32	2406.7
NEMVEDRAFT_v1g242774							v1g242774	NVE22758	.	NVE22758	29-4606[+]	.	PF08457.13^Sfi1^Sfi1 spindle body protein^544-807^E:9.8e-09	.	NVE22758	NEMVEDRAFT_v1g242774		.	NVE22758	NVE22758	NVE22758	1182.67	0.638459	0.11363	5.61876	1.92333e-08	4.88941e-07	NVE22758	901.989	942.064	1394.95	1491.69
NEMVEDRAFT_v1g50431		DVL3_XENTRSegment polarity protein dishevelled homolog DVL-3 {ECO:0000250|UniProtKB:Q92997};	Inherit from KOG: dishevelled, dsh homolog	B1WAP7	DVL3	dishevelled, dsh homolog [Saccoglossus kowalevskii]	v1g50431	NVE26097	sp|B1WAP7|DVL3_XENTR^sp|B1WAP7|DVL3_XENTR^Q:201-1904,H:1-549^60.696%ID^E:0^.^.	NVE26097	201-2246[+]	sp|B1WAP7|DVL3_XENTR^sp|B1WAP7|DVL3_XENTR^Q:201-1904,H:1-549^60.696%ID^E:0^.^.	PF00778.20^DIX^DIX domain^3-78^E:1.7e-31`PF02377.18^Dishevelled^Dishevelled specific domain^95-250^E:1.4e-43`PF00595.27^PDZ^PDZ domain^255-338^E:3.3e-18`PF00610.24^DEP^Domain found in Dishevelled, Egl-10, and Pleckstrin (DEP)^443-512^E:1.5e-16`PF12316.11^Dsh_C^Segment polarity protein dishevelled (Dsh) C terminal^518-642^E:3.8e-09	GO:0005515^molecular_function^protein binding`GO:0035556^biological_process^intracellular signal transduction	NVE26097	NEMVEDRAFT_v1g50431	Segment polarity protein dishevelled homolog DVL-3 {ECO:0000250|UniProtKB:Q92997};	GO:0005515^molecular_function^protein binding`GO:0035556^biological_process^intracellular signal transduction	NvDishevelled	NVE26097	NVE26097	856.342	0.693607	0.123556	5.6137	1.9805e-08	5.02171e-07	NVE26097	669.333	632.949	1024	1099.08
					HyTSR1 protein	HyTSR1 protein [Hydra vulgaris]		NVE3580	.	NVE3580	1533-244[-]	.	.	.	NVE3580	.		.	NVE3580	NVE3580	NVE3580	148.185	1.30344	0.232531	5.60543	2.07742e-08	5.26066e-07	NVE3580	89.4831	74.6502	203.043	225.562
NEMVEDRAFT_v1g238576							v1g238576	NVE21065	.	NVE21065	1208-1537[+]	.	.	.	NVE21065	NEMVEDRAFT_v1g238576		.	NVE21065	NVE21065	NVE21065	205.949	1.11789	0.199602	5.6006	2.13608e-08	5.38831e-07	NVE21065	128.856	125.118	277.232	292.592
NEMVEDRAFT_v1g238961			7 transmembrane receptor (rhodopsin family)	P30974	TLR1	melanocortin 4-receptor [Gallus gallus]	v1g238961	NVE334	.	NVE334	481-1587[+]	.	PF00001.24^7tm_1^7 transmembrane receptor (rhodopsin family)^44-260^E:1.4e-14	GO:0004930^molecular_function^G protein-coupled receptor activity`GO:0007186^biological_process^G protein-coupled receptor signaling pathway`GO:0016021^cellular_component^integral component of membrane	NVE334	NEMVEDRAFT_v1g238961		GO:0004930^molecular_function^G-protein coupled receptor activity`GO:0007186^biological_process^G-protein coupled receptor signaling pathway`GO:0016021^cellular_component^integral component of membrane	NVE334	NVE334	NVE334	59.0161	1.90097	0.33958	5.59802	2.16819e-08	5.46229e-07	NVE334	21.4759	21.0282	107.379	86.1816
NEMVEDRAFT_v1g25426	SH3PXD2B	SPD2B_MOUSESH3 and PX domain-containing protein 2B;	SH3 and PX domains	A2AAY5	SPD2B		v1g25426	NVE693	sp|A2AAY5|SPD2B_MOUSE^sp|A2AAY5|SPD2B_MOUSE^Q:380-1228,H:7-277^36.332%ID^E:1.99e-42^.^.`sp|A2AAY5|SPD2B_MOUSE^sp|A2AAY5|SPD2B_MOUSE^Q:851-1021,H:224-280^47.368%ID^E:3.17e-08^.^.	NVE693	365-2617[+]	sp|A2AAY5|SPD2B_MOUSE^sp|A2AAY5|SPD2B_MOUSE^Q:380-1228,H:7-277^36.332%ID^E:1.99e-42^.^.`sp|A2AAY5|SPD2B_MOUSE^sp|A2AAY5|SPD2B_MOUSE^Q:851-1021,H:224-280^47.368%ID^E:3.17e-08^.^.	PF00787.27^PX^PX domain^33-125^E:1.6e-05`PF07653.20^SH3_2^Variant SH3 domain^165-216^E:1.7e-08`PF00018.31^SH3_1^SH3 domain^167-211^E:3.9e-11`PF14604.9^SH3_9^Variant SH3 domain^167-215^E:1.3e-07`PF00018.31^SH3_1^SH3 domain^241-283^E:6.6e-06`PF07653.20^SH3_2^Variant SH3 domain^533-581^E:4.3e-08`PF00018.31^SH3_1^SH3 domain^536-578^E:1.3e-10`PF14604.9^SH3_9^Variant SH3 domain^537-581^E:1.6e-08	GO:0035091^molecular_function^phosphatidylinositol binding`GO:0005515^molecular_function^protein binding	NVE693	NEMVEDRAFT_v1g25426	SH3 and PX domain-containing protein 2B;	GO:0035091^molecular_function^phosphatidylinositol binding`GO:0005515^molecular_function^protein binding	SPD2B-like2	NVE693	NVE693	150.869	1.44128	0.25781	5.59046	2.26467e-08	5.69071e-07	NVE693	54.5847	99.884	212.805	236.201
NEMVEDRAFT_v1g182272	PACRG	PACRG_MOUSEParkin coregulated gene protein homolog;	PARK2 co-regulated	Q9DAK2	PACRG	parkin co-regulated gene protein [Salmo salar]	v1g182272	NVE15171	sp|Q9DAK2|PACRG_MOUSE^sp|Q9DAK2|PACRG_MOUSE^Q:356-1072,H:4-241^72.803%ID^E:6.79e-115^.^.	NVE15171	305-1075[+]	sp|Q9DAK2|PACRG_MOUSE^sp|Q9DAK2|PACRG_MOUSE^Q:356-1072,H:4-241^72.803%ID^E:6.79e-115^.^.	PF10274.12^ParcG^Parkin co-regulated protein^53-236^E:2.5e-83	.	NVE15171	NEMVEDRAFT_v1g182272	Parkin coregulated gene protein homolog;	.	PACRG-like2	NVE15171	NVE15171	1055.64	0.780437	0.139734	5.58516	2.33484e-08	5.84455e-07	NVE15171	694.389	849.54	1199.71	1478.92
NEMVEDRAFT_v1g244010	HMR-1	PCDL_ACRMIProtocadherin-like protein {ECO:0000303|PubMed:23765379};	Cadherins are calcium dependent cell adhesion proteins (By similarity)	B8V7Q1	PCDL	RecName: Full=Protocadherin-like protein; Flags: Precursor [Acropora millepora]	v1g244010	NVE818	sp|B8V7Q1|PCDL_ACRMI^sp|B8V7Q1|PCDL_ACRMI^Q:255-12167,H:49-3996^43.827%ID^E:0^.^.`sp|B8V7Q1|PCDL_ACRMI^sp|B8V7Q1|PCDL_ACRMI^Q:12276-13154,H:4165-4465^48.845%ID^E:8.04e-64^.^.	NVE818	96-13166[+]	sp|B8V7Q1|PCDL_ACRMI^sp|B8V7Q1|PCDL_ACRMI^Q:255-12167,H:49-3996^43.827%ID^E:0^.^.`sp|B8V7Q1|PCDL_ACRMI^sp|B8V7Q1|PCDL_ACRMI^Q:12276-13154,H:4165-4465^48.845%ID^E:8.04e-64^.^.	PF00028.20^Cadherin^Cadherin domain^257-344^E:7.5e-20`PF00028.20^Cadherin^Cadherin domain^373-467^E:9.1e-17`PF00028.20^Cadherin^Cadherin domain^486-579^E:3.1e-16`PF00028.20^Cadherin^Cadherin domain^594-680^E:8.7e-09`PF00028.20^Cadherin^Cadherin domain^908-994^E:6.4e-10`PF00028.20^Cadherin^Cadherin domain^1010-1101^E:6.8e-08`PF00028.20^Cadherin^Cadherin domain^1128-1211^E:3.8e-08`PF00028.20^Cadherin^Cadherin domain^1326-1420^E:2.2e-14`PF00028.20^Cadherin^Cadherin domain^1437-1524^E:7.5e-16`PF00028.20^Cadherin^Cadherin domain^1540-1620^E:8e-13`PF00028.20^Cadherin^Cadherin domain^2047-2143^E:6.1e-12`PF00028.20^Cadherin^Cadherin domain^2158-2240^E:1.2e-11`PF00028.20^Cadherin^Cadherin domain^2255-2349^E:9.6e-19`PF00028.20^Cadherin^Cadherin domain^2366-2461^E:5.2e-08`PF00028.20^Cadherin^Cadherin domain^2580-2656^E:1.5e-14`PF00028.20^Cadherin^Cadherin domain^2679-2768^E:2.2e-19`PF00028.20^Cadherin^Cadherin domain^2893-2984^E:2.9e-14`PF00028.20^Cadherin^Cadherin domain^2999-3089^E:9.6e-18`PF00028.20^Cadherin^Cadherin domain^3106-3200^E:1.6e-15`PF00028.20^Cadherin^Cadherin domain^3216-3313^E:4.1e-07`PF00008.30^EGF^EGF-like domain^3582-3615^E:0.00014`PF02210.27^Laminin_G_2^Laminin G domain^3647-3797^E:4.5e-19`PF00054.26^Laminin_G_1^Laminin G domain^3647-3800^E:3.6e-15`PF12661.10^hEGF^Human growth factor-like EGF^4108-4128^E:0.032`PF01049.20^CADH_Y-type_LIR^Cadherin, Y-type LIR-motif^4299-4352^E:5.2e-13	GO:0005509^molecular_function^calcium ion binding`GO:0007156^biological_process^homophilic cell adhesion via plasma membrane adhesion molecules`GO:0016020^cellular_component^membrane	NVE818	NEMVEDRAFT_v1g244010	Protocadherin-like protein {ECO:0000303|PubMed:23765379}; PCDL_ACRMI7	GO:0005509^molecular_function^calcium ion binding`GO:0007156^biological_process^homophilic cell adhesion via plasma membrane adhesion molecules`GO:0016020^cellular_component^membrane`GO:0005515^molecular_function^protein binding	NvCadherin1	NVE818	NVE818	3410.29	0.545229	0.097722	5.57939	2.4137e-08	6.02657e-07	NVE818	2910.88	2623.27	4086.25	4020.74
NEMVEDRAFT_v1g245829	DNAH10	DYH10_HUMANDynein heavy chain 10, axonemal;	Dynein, axonemal, heavy chain	Q8IVF4	DYH10	Dynein heavy chain 10, axonemal [Crassostrea gigas]	v1g245829	NVE6779	sp|Q8IVF4|DYH10_HUMAN^sp|Q8IVF4|DYH10_HUMAN^Q:4-11706,H:557-4471^67.326%ID^E:0^.^.	NVE6779	1-11709[+]	sp|Q8IVF4|DYH10_HUMAN^sp|Q8IVF4|DYH10_HUMAN^Q:4-11706,H:557-4471^67.326%ID^E:0^.^.	PF08385.15^DHC_N1^Dynein heavy chain, N-terminal region 1^2-185^E:8.5e-39`PF08393.16^DHC_N2^Dynein heavy chain, N-terminal region 2^682-1088^E:7e-133`PF12774.10^AAA_6^Hydrolytic ATP binding site of dynein motor region^1223-1549^E:2e-152`PF07728.17^AAA_5^AAA domain (dynein-related subfamily)^1539-1673^E:2.8e-07`PF17852.4^Dynein_AAA_lid^Dynein heavy chain AAA lid domain^1706-1843^E:5.3e-20`PF12775.10^AAA_7^P-loop containing dynein motor region^1850-2030^E:9.9e-73`PF07728.17^AAA_5^AAA domain (dynein-related subfamily)^1883-2022^E:0.00012`PF17857.4^AAA_lid_1^AAA+ lid domain^2065-2146^E:3.5e-14`PF12780.10^AAA_8^P-loop containing dynein motor region D4^2205-2369^E:1.3e-63`PF12780.10^AAA_8^P-loop containing dynein motor region D4^2370-2422^E:8.7e-09`PF12777.10^MT^Microtubule-binding stalk of dynein motor^2436-2769^E:1.1e-53`PF12781.10^AAA_9^ATP-binding dynein motor region^2797-3017^E:1.7e-86`PF03028.18^Dynein_heavy^Dynein heavy chain region D6 P-loop domain^3264-3376^E:2.3e-41`PF18198.4^AAA_lid_11^Dynein heavy chain AAA lid domain^3408-3560^E:6e-50`PF18199.4^Dynein_C^Dynein heavy chain C-terminal domain^3567-3863^E:3.3e-89	GO:0005524^molecular_function^ATP binding`GO:0016887^molecular_function^ATP hydrolysis activity`GO:0008569^molecular_function^minus-end-directed microtubule motor activity`GO:0007018^biological_process^microtubule-based movement`GO:0030286^cellular_component^dynein complex	NVE6779	NEMVEDRAFT_v1g245829	Dynein heavy chain 10, axonemal;	GO:0005524^molecular_function^ATP binding`GO:0016887^molecular_function^ATPase activity`GO:0003777^molecular_function^microtubule motor activity`GO:0007018^biological_process^microtubule-based movement`GO:0030286^cellular_component^dynein complex	DYH10-like4	NVE6779	NVE6779	1867.55	0.649	0.116533	5.56924	2.55849e-08	6.37185e-07	NVE6779	1306.45	1592.89	2247.14	2323.71
NEMVEDRAFT_v1g236423		BTN1_NEUCRProtein btn-1;		Q7SC45	BTN1	hypothetical protein NCU10272 [Neurospora crassa OR74A]	v1g236423	NVE25266	sp|Q7SC45|BTN1_NEUCR^sp|Q7SC45|BTN1_NEUCR^Q:416-1645,H:17-429^24.146%ID^E:1.41e-27^.^.	NVE25266	413-1726[+]	sp|Q7SC45|BTN1_NEUCR^sp|Q7SC45|BTN1_NEUCR^Q:416-1645,H:17-429^24.146%ID^E:1.41e-27^.^.	PF02487.20^CLN3^CLN3 protein^37-422^E:6.8e-58	GO:0016020^cellular_component^membrane	NVE25266	NEMVEDRAFT_v1g236423	Protein btn-1;	GO:0016020^cellular_component^membrane	BTN1-like5	NVE25266	NVE25266	358.924	0.906016	0.163076	5.55578	2.76379e-08	6.83968e-07	NVE25266	232.656	261.801	477.347	463.891
NEMVEDRAFT_v1g120454 NEMVEDRAFT_v1g52068	DLL1	FBP1_STRPUFibropellin-1;	Notch ligand involved in the mediation of Notch signaling (By similarity)	P10079	FBP1	GK17279 [Drosophila willistoni]	v1g120454,v1g52068	NVE6282	sp|P10079|FBP1_STRPU^sp|P10079|FBP1_STRPU^Q:1119-3161,H:178-858^59.325%ID^E:0^.^.`sp|P10079|FBP1_STRPU^sp|P10079|FBP1_STRPU^Q:996-3182,H:215-941^55.967%ID^E:0^.^.`sp|P10079|FBP1_STRPU^sp|P10079|FBP1_STRPU^Q:984-3167,H:173-898^54.67%ID^E:0^.^.`sp|P10079|FBP1_STRPU^sp|P10079|FBP1_STRPU^Q:990-2591,H:403-934^53.933%ID^E:3.43e-167^.^.`sp|P10079|FBP1_STRPU^sp|P10079|FBP1_STRPU^Q:1797-3170,H:176-633^55.895%ID^E:2.42e-146^.^.`sp|P10079|FBP1_STRPU^sp|P10079|FBP1_STRPU^Q:990-2156,H:555-940^55.013%ID^E:2.22e-119^.^.	NVE6282	627-5102[+]	sp|P10079|FBP1_STRPU^sp|P10079|FBP1_STRPU^Q:1119-3161,H:178-858^59.325%ID^E:0^.^.`sp|P10079|FBP1_STRPU^sp|P10079|FBP1_STRPU^Q:996-3182,H:215-941^55.967%ID^E:0^.^.`sp|P10079|FBP1_STRPU^sp|P10079|FBP1_STRPU^Q:984-3167,H:173-898^54.67%ID^E:0^.^.`sp|P10079|FBP1_STRPU^sp|P10079|FBP1_STRPU^Q:990-2591,H:403-934^53.933%ID^E:3.43e-167^.^.`sp|P10079|FBP1_STRPU^sp|P10079|FBP1_STRPU^Q:1797-3170,H:176-633^55.895%ID^E:2.42e-146^.^.`sp|P10079|FBP1_STRPU^sp|P10079|FBP1_STRPU^Q:990-2156,H:555-940^55.013%ID^E:2.22e-119^.^.	PF00008.30^EGF^EGF-like domain^167-197^E:2.3e-07`PF12661.10^hEGF^Human growth factor-like EGF^172-193^E:0.0002`PF00008.30^EGF^EGF-like domain^205-235^E:7.4e-08`PF12661.10^hEGF^Human growth factor-like EGF^210-231^E:2.3e-05`PF00008.30^EGF^EGF-like domain^243-273^E:1.6e-06`PF12661.10^hEGF^Human growth factor-like EGF^248-269^E:1.3e-06`PF00008.30^EGF^EGF-like domain^281-311^E:1.3e-05`PF12661.10^hEGF^Human growth factor-like EGF^286-307^E:3.2e-06`PF07645.18^EGF_CA^Calcium-binding EGF domain^315-349^E:0.0016`PF00008.30^EGF^EGF-like domain^319-348^E:4.7e-08`PF12661.10^hEGF^Human growth factor-like EGF^324-345^E:6.4e-06`PF07645.18^EGF_CA^Calcium-binding EGF domain^353-387^E:0.0077`PF00008.30^EGF^EGF-like domain^357-386^E:5e-08`PF12661.10^hEGF^Human growth factor-like EGF^362-383^E:1.1e-05`PF07645.18^EGF_CA^Calcium-binding EGF domain^391-425^E:0.00053`PF00008.30^EGF^EGF-like domain^395-423^E:1.2e-06`PF12661.10^hEGF^Human growth factor-like EGF^400-421^E:9e-06`PF07645.18^EGF_CA^Calcium-binding EGF domain^429-460^E:0.0028`PF00008.30^EGF^EGF-like domain^433-461^E:3.9e-06`PF12661.10^hEGF^Human growth factor-like EGF^438-459^E:0.00017`PF07645.18^EGF_CA^Calcium-binding EGF domain^467-501^E:0.0014`PF00008.30^EGF^EGF-like domain^471-499^E:5.2e-07`PF12661.10^hEGF^Human growth factor-like EGF^476-497^E:3.3e-06`PF07645.18^EGF_CA^Calcium-binding EGF domain^505-536^E:0.0014`PF00008.30^EGF^EGF-like domain^509-537^E:1.2e-06`PF12661.10^hEGF^Human growth factor-like EGF^514-535^E:0.00017`PF07645.18^EGF_CA^Calcium-binding EGF domain^543-577^E:0.008`PF00008.30^EGF^EGF-like domain^547-576^E:3.4e-08`PF12661.10^hEGF^Human growth factor-like EGF^552-573^E:8.1e-06`PF07645.18^EGF_CA^Calcium-binding EGF domain^581-615^E:0.0014`PF00008.30^EGF^EGF-like domain^585-613^E:7.5e-06`PF12661.10^hEGF^Human growth factor-like EGF^590-611^E:2.8e-06`PF00008.30^EGF^EGF-like domain^623-651^E:5.4e-05`PF12661.10^hEGF^Human growth factor-like EGF^628-649^E:0.00013`PF07645.18^EGF_CA^Calcium-binding EGF domain^657-691^E:0.0014`PF00008.30^EGF^EGF-like domain^661-689^E:5.2e-07`PF12661.10^hEGF^Human growth factor-like EGF^666-687^E:3.3e-06`PF07645.18^EGF_CA^Calcium-binding EGF domain^695-726^E:0.0032`PF00008.30^EGF^EGF-like domain^699-727^E:2e-06`PF12661.10^hEGF^Human growth factor-like EGF^704-725^E:0.00067`PF07645.18^EGF_CA^Calcium-binding EGF domain^733-764^E:0.0023`PF00008.30^EGF^EGF-like domain^737-767^E:9e-08`PF12661.10^hEGF^Human growth factor-like EGF^742-763^E:1.3e-05`PF00008.30^EGF^EGF-like domain^775-805^E:4.3e-09`PF12661.10^hEGF^Human growth factor-like EGF^780-801^E:2.2e-05`PF00008.30^EGF^EGF-like domain^813-842^E:7.2e-07`PF12661.10^hEGF^Human growth factor-like EGF^818-839^E:3.6e-06`PF00354.20^Pentaxin^Pentaxin family^857-1041^E:2e-16`PF13385.9^Laminin_G_3^Concanavalin A-like lectin/glucanases superfamily^859-1016^E:2.5e-10`PF00354.20^Pentaxin^Pentaxin family^1069-1259^E:4.3e-17`PF00354.20^Pentaxin^Pentaxin family^1286-1455^E:1.3e-15`PF13385.9^Laminin_G_3^Concanavalin A-like lectin/glucanases superfamily^1305-1441^E:1.3e-09	GO:0005509^molecular_function^calcium ion binding	NVE6282	NEMVEDRAFT_v1g120454,NEMVEDRAFT_v1g52068	Fibropellin-1;	GO:0005515^molecular_function^protein binding`GO:0005509^molecular_function^calcium ion binding	FBP1-like5	NVE6282	NVE6282	145.865	1.28206	0.231221	5.54472	2.94425e-08	7.24057e-07	NVE6282	85.9038	77.8044	218.662	201.09
NEMVEDRAFT_v1g116716	CHRNA9	ACH10_CHICKNeuronal acetylcholine receptor subunit alpha-10;	Cholinergic receptor, nicotinic, alpha	Q9I8C7	ACH10	neuronal acetylcholine receptor subunit alpha-10 precursor [Gallus gallus]	v1g116716	NVE4045	sp|Q9I8C7|ACH10_CHICK^sp|Q9I8C7|ACH10_CHICK^Q:1343-2731,H:34-448^34.681%ID^E:1.26e-84^.^.	NVE4045	257-2776[+]	sp|Q9I8C7|ACH10_CHICK^sp|Q9I8C7|ACH10_CHICK^Q:1343-2731,H:34-448^34.681%ID^E:1.26e-84^.^.	PF07679.19^I-set^Immunoglobulin I-set domain^60-151^E:1.8e-09`PF13895.9^Ig_2^Immunoglobulin domain^60-142^E:8e-07`PF13927.9^Ig_3^Immunoglobulin domain^61-135^E:1.3e-08`PF00047.28^ig^Immunoglobulin domain^62-146^E:1.2e-10`PF13927.9^Ig_3^Immunoglobulin domain^157-240^E:5.5e-09`PF07679.19^I-set^Immunoglobulin I-set domain^158-245^E:3.4e-06`PF00047.28^ig^Immunoglobulin domain^165-251^E:4.2e-05`PF02931.26^Neur_chan_LBD^Neurotransmitter-gated ion-channel ligand binding domain^363-571^E:6.3e-59`PF02932.19^Neur_chan_memb^Neurotransmitter-gated ion-channel transmembrane region^579-825^E:5.1e-34	GO:0005230^molecular_function^extracellular ligand-gated ion channel activity`GO:0006811^biological_process^ion transport`GO:0016021^cellular_component^integral component of membrane	NVE4045	NEMVEDRAFT_v1g116716	Neuronal acetylcholine receptor subunit alpha-10;	GO:0005515^molecular_function^protein binding`GO:0005230^molecular_function^extracellular ligand-gated ion channel activity`GO:0006810^biological_process^transport`GO:0016020^cellular_component^membrane`GO:0006811^biological_process^ion transport	ACH10-like3	NVE4045	NVE4045	153.084	1.32064	0.238215	5.54388	2.9584e-08	7.26625e-07	NVE4045	69.7968	98.8326	236.233	207.474
NEMVEDRAFT_v1g60834		MFNA_META3Probable L-tyrosine/L-aspartate decarboxylase {ECO:0000255|HAMAP-Rule:MF_01610};	Pyridoxal-dependent decarboxylase conserved domain		MFNA_META3Probable L-tyrosine/L-aspartate decarboxylase		v1g60834	NVE13841	sp|J7GQ11|TYRDC_LEVBR^sp|J7GQ11|TYRDC_LEVBR^Q:108-1544,H:15-466^31.213%ID^E:1.89e-72^.^.	NVE13841	3-2840[+]	sp|J7GQ11|TYRDC_LEVBR^sp|J7GQ11|TYRDC_LEVBR^Q:108-1544,H:15-466^31.213%ID^E:1.89e-72^.^.	.	.	NVE13841	NEMVEDRAFT_v1g60834	Probable L-tyrosine_L-aspartate decarboxylase {ECO:0000255|HAMAP-Rule:MF_01610};	GO:0016831^molecular_function^carboxy-lyase activity`GO:0030170^molecular_function^pyridoxal phosphate binding`GO:0019752^biological_process^carboxylic acid metabolic process	MFNA-like1	NVE13841	NVE13841	1663.01	0.578604	0.10443	5.54058	3.01477e-08	7.38618e-07	NVE13841	1361.93	1298.49	1967.96	2023.67
NEMVEDRAFT_v1g83199	PRSS23	PRS23_BOVINSerine protease 23;	Protease, serine	Q1LZE9	PRS23	protease, serine, 23 precursor [Xenopus (Silurana) tropicalis]	v1g83199	NVE22465	sp|Q1LZE9|PRS23_BOVIN^sp|Q1LZE9|PRS23_BOVIN^Q:494-1405,H:79-365^36.335%ID^E:3.93e-51^.^.	NVE22465	287-1588[+]	sp|Q1LZE9|PRS23_BOVIN^sp|Q1LZE9|PRS23_BOVIN^Q:494-1405,H:79-365^36.335%ID^E:3.93e-51^.^.	PF00089.29^Trypsin^Trypsin^155-256^E:1.4e-08`PF13365.9^Trypsin_2^Trypsin-like peptidase domain^168-311^E:4.9e-07	GO:0004252^molecular_function^serine-type endopeptidase activity`GO:0006508^biological_process^proteolysis	NVE22465	NEMVEDRAFT_v1g83199	Serine protease 23;	GO:0004252^molecular_function^serine-type endopeptidase activity`GO:0006508^biological_process^proteolysis	PRS23-like1	NVE22465	NVE22465	189.937	1.14558	0.206987	5.53453	3.12055e-08	7.63581e-07	NVE22465	119.013	111.45	254.78	274.504
NEMVEDRAFT_v1g168076		PPD_STRHYPhosphonopyruvate decarboxylase;	Thiamine pyrophosphate enzyme, C-terminal TPP binding domain	Q54271	PPD	Phosphonopyruvate decarboxylase [Crassostrea gigas]	v1g168076	NVE26113	sp|Q54271|PPD_STRHY^sp|Q54271|PPD_STRHY^Q:277-1395,H:1-377^31.105%ID^E:4.73e-48^.^.	NVE26113	1-1413[+]	sp|Q54271|PPD_STRHY^sp|Q54271|PPD_STRHY^Q:277-1395,H:1-377^31.105%ID^E:4.73e-48^.^.	PF02776.21^TPP_enzyme_N^Thiamine pyrophosphate enzyme, N-terminal TPP binding domain^79-235^E:1.9e-18`PF02775.24^TPP_enzyme_C^Thiamine pyrophosphate enzyme, C-terminal TPP binding domain^294-418^E:1.2e-21	GO:0030976^molecular_function^thiamine pyrophosphate binding`GO:0003824^molecular_function^catalytic activity	NVE26113	NEMVEDRAFT_v1g168076	Phosphonopyruvate decarboxylase;	GO:0030976^molecular_function^thiamine pyrophosphate binding`GO:0003824^molecular_function^catalytic activity	PPD-like	NVE26113	NVE26113	1379.37	0.603804	0.109273	5.52565	3.28265e-08	8.00247e-07	NVE26113	1123.01	1059.82	1701.46	1633.19
								NVE6311	.	NVE6311	379-918[+]	.	.	.	NVE6311	.		.	NVE6311	NVE6311	NVE6311	482.539	0.918101	0.166505	5.51395	3.50864e-08	8.52161e-07	NVE6311	292.61	367.994	565.203	704.348
NEMVEDRAFT_v1g247730							v1g247730	NVE14714	.	NVE14714	254-2140[+]	.	.	.	NVE14714	NEMVEDRAFT_v1g247730		.	NVE14714	NVE14714	NVE14714	668.967	0.789203	0.143575	5.49678	3.8678e-08	9.34758e-07	NVE14714	432.203	542.528	829.745	871.392
NEMVEDRAFT_v1g196629 NEMVEDRAFT_v1g237973	SLC25A33	S2536_CHICKSolute carrier family 25 member 36;	solute carrier family 25 (pyrimidine nucleotide carrier	Q5ZKP7	S2536	GK14935 [Drosophila willistoni]	v1g196629,v1g237973	NVE8219	sp|Q5ZKP7|S2536_CHICK^sp|Q5ZKP7|S2536_CHICK^Q:327-1220,H:24-311^46.926%ID^E:1.13e-80^.^.`sp|Q5ZKP7|S2536_CHICK^sp|Q5ZKP7|S2536_CHICK^Q:660-1208,H:6-202^25.98%ID^E:1.68e-08^.^.	NVE8219	252-1235[+]	sp|Q5ZKP7|S2536_CHICK^sp|Q5ZKP7|S2536_CHICK^Q:327-1220,H:24-311^46.926%ID^E:1.13e-80^.^.`sp|Q5ZKP7|S2536_CHICK^sp|Q5ZKP7|S2536_CHICK^Q:660-1208,H:6-202^25.98%ID^E:1.68e-08^.^.	PF00153.30^Mito_carr^Mitochondrial carrier protein^7-128^E:6.5e-21`PF00153.30^Mito_carr^Mitochondrial carrier protein^138-223^E:1.2e-17`PF00153.30^Mito_carr^Mitochondrial carrier protein^233-323^E:8e-21	.	NVE8219	NEMVEDRAFT_v1g196629,NEMVEDRAFT_v1g237973	Solute carrier family 25 member 36;	.	S2536-like2	NVE8219	NVE8219	620.053	0.767391	0.139704	5.49296	3.95244e-08	9.51694e-07	NVE8219	420.57	492.06	800.46	767.123
NEMVEDRAFT_v1g242923		KDM2B_MOUSELysine-specific demethylase 2B;		Q6P1G2	KDM2B	F-box protein FBL10 [Mus musculus]	v1g242923	NVE23289	sp|Q8NHM5|KDM2B_HUMAN^sp|Q8NHM5|KDM2B_HUMAN^Q:1-792,H:1074-1331^43.071%ID^E:2.26e-49^.^.	NVE23289	1-810[+]	sp|Q8NHM5|KDM2B_HUMAN^sp|Q8NHM5|KDM2B_HUMAN^Q:1-792,H:1074-1331^43.071%ID^E:2.26e-49^.^.	PF13516.9^LRR_6^Leucine Rich repeat^30-39^E:230`PF00560.36^LRR_1^Leucine Rich Repeat^31-43^E:1300`PF13516.9^LRR_6^Leucine Rich repeat^52-61^E:2700`PF00560.36^LRR_1^Leucine Rich Repeat^53-61^E:340`PF13516.9^LRR_6^Leucine Rich repeat^75-91^E:300`PF13516.9^LRR_6^Leucine Rich repeat^122-132^E:270`PF00560.36^LRR_1^Leucine Rich Repeat^122-131^E:1700`PF13516.9^LRR_6^Leucine Rich repeat^141-164^E:0.63`PF00560.36^LRR_1^Leucine Rich Repeat^144-155^E:15`PF00560.36^LRR_1^Leucine Rich Repeat^186-199^E:12000`PF13516.9^LRR_6^Leucine Rich repeat^187-196^E:3200`PF13516.9^LRR_6^Leucine Rich repeat^206-216^E:51`PF00560.36^LRR_1^Leucine Rich Repeat^207-216^E:57	GO:0005515^molecular_function^protein binding	NVE23289	NEMVEDRAFT_v1g242923	Lysine-specific demethylase 2B;	GO:0005515^molecular_function^protein binding	KDM2B-like1	NVE23289	NVE23289	387.136	0.891752	0.162459	5.4891	4.03976e-08	9.69785e-07	NVE23289	284.556	251.287	475.395	537.305
NEMVEDRAFT_v1g242269				Q16534	HLF		v1g242269	NVE21132	.	NVE21132	540-1208[+]	.	PF07716.18^bZIP_2^Basic region leucine zipper^158-206^E:9.5e-08	GO:0003700^molecular_function^DNA-binding transcription factor activity`GO:0006355^biological_process^regulation of transcription, DNA-templated	NVE21132	NEMVEDRAFT_v1g242269		GO:0003700^molecular_function^transcription factor activity, sequence-specific DNA binding`GO:0043565^molecular_function^sequence-specific DNA binding`GO:0006355^biological_process^regulation of transcription, DNA-templated	NVE21132	NVE21132	NVE21132	1697.49	0.568741	0.10381	5.47869	4.28487e-08	1.02544e-06	NVE21132	1343.14	1384.71	2071.43	1990.69
NEMVEDRAFT_v1g11161		CC14A_MOUSEDual specificity protein phosphatase CDC14A;		Q6GQT0	CC14A	dual specificity protein phosphatase CDC14A isoform 1 [Mus musculus]	v1g11161	NVE2517	sp|Q6GQT0|CC14A_MOUSE^sp|Q6GQT0|CC14A_MOUSE^Q:642-2189,H:3-483^59.459%ID^E:0^.^.	NVE2517	639-2204[+]	sp|Q6GQT0|CC14A_MOUSE^sp|Q6GQT0|CC14A_MOUSE^Q:642-2189,H:3-483^59.459%ID^E:0^.^.	PF14671.9^DSPn^Dual specificity protein phosphatase, N-terminal half^12-152^E:8.6e-60`PF00782.23^DSPc^Dual specificity phosphatase, catalytic domain^259-323^E:1.6e-12	.	NVE2517	NEMVEDRAFT_v1g11161	Dual specificity protein phosphatase CDC14A;	GO:0008138^molecular_function^protein tyrosine_serine_threonine phosphatase activity`GO:0006470^biological_process^protein dephosphorylation	CC14A-like2	NVE2517	NVE2517	1592.38	0.577703	0.105494	5.47618	4.34606e-08	1.03755e-06	NVE2517	1241.13	1307.95	1884.01	1936.43
NEMVEDRAFT_v1g235524		RIT2_HUMANGTP-binding protein Rit2;		Q99578	RIT2	GTP-binding protein Rit1 [Harpegnathos saltator]	v1g235524	NVE5824	sp|Q99578|RIT2_HUMAN^sp|Q99578|RIT2_HUMAN^Q:351-872,H:12-185^68.966%ID^E:4.72e-69^.^.	NVE5824	132-971[+]	sp|Q99578|RIT2_HUMAN^sp|Q99578|RIT2_HUMAN^Q:351-872,H:12-185^68.966%ID^E:4.72e-69^.^.	PF00025.24^Arf^ADP-ribosylation factor family^18-178^E:1e-08`PF00071.25^Ras^Ras family^22-182^E:8.4e-52`PF08477.16^Roc^Ras of Complex, Roc, domain of DAPkinase^22-136^E:1.5e-19	GO:0005525^molecular_function^GTP binding`GO:0003924^molecular_function^GTPase activity	NVE5824	NEMVEDRAFT_v1g235524	GTP-binding protein Rit2;	GO:0005525^molecular_function^GTP binding`GO:0007264^biological_process^small GTPase mediated signal transduction	RIT2-like	NVE5824	NVE5824	302.026	0.948905	0.173704	5.46276	4.68782e-08	1.11371e-06	NVE5824	191.494	215.539	391.444	409.629
NEMVEDRAFT_v1g55658							v1g55658	NVE2859	sp|Q96M20|CNBD2_HUMAN^sp|Q96M20|CNBD2_HUMAN^Q:83-709,H:88-295^29.493%ID^E:1.13e-17^.^.	NVE2859	2-1171[+]	sp|Q96M20|CNBD2_HUMAN^sp|Q96M20|CNBD2_HUMAN^Q:83-709,H:88-295^29.493%ID^E:1.13e-17^.^.	.	.	NVE2859	NEMVEDRAFT_v1g55658		.	NVE2859	NVE2859	NVE2859	99.1598	1.53534	0.281231	5.45935	4.77871e-08	1.13393e-06	NVE2859	50.1105	44.1592	127.878	174.491
NEMVEDRAFT_v1g238666							v1g238666	NVE22479	.	NVE22479	64-762[+]	.	.	.	NVE22479	NEMVEDRAFT_v1g238666		.	NVE22479	NVE22479	NVE22479	253.828	1.09565	0.201081	5.44879	5.07138e-08	1.19902e-06	NVE22479	146.752	170.329	399.254	298.976
NEMVEDRAFT_v1g137747	SPEF2	SPEF2_PIGSperm flagellar protein 2;	sperm flagellar 2	Q2IA00	SPEF2	Sperm flagellar protein 2 [Crassostrea gigas]	v1g137747	NVE16886	sp|Q2IA00|SPEF2_PIG^sp|Q2IA00|SPEF2_PIG^Q:328-3123,H:1-863^40.963%ID^E:4.02e-165^.^.`sp|Q2IA00|SPEF2_PIG^sp|Q2IA00|SPEF2_PIG^Q:4831-5766,H:1336-1646^42.006%ID^E:2.41e-59^.^.`sp|Q2IA00|SPEF2_PIG^sp|Q2IA00|SPEF2_PIG^Q:3694-4257,H:1005-1189^48.404%ID^E:1.21e-51^.^.	NVE16886	328-6000[+]	sp|Q2IA00|SPEF2_PIG^sp|Q2IA00|SPEF2_PIG^Q:328-3123,H:1-863^40.963%ID^E:4.02e-165^.^.`sp|Q2IA00|SPEF2_PIG^sp|Q2IA00|SPEF2_PIG^Q:4831-5766,H:1336-1646^42.006%ID^E:2.41e-59^.^.`sp|Q2IA00|SPEF2_PIG^sp|Q2IA00|SPEF2_PIG^Q:3694-4257,H:1005-1189^48.404%ID^E:1.21e-51^.^.	PF06294.14^CH_2^CH-like domain in sperm protein^5-101^E:2.1e-19`PF00406.25^ADK^Adenylate kinase^728-791^E:5.9e-09	.	NVE16886	NEMVEDRAFT_v1g137747	Sperm flagellar protein 2;	.	SPEF2-like	NVE16886	NVE16886	1486.4	0.66798	0.123071	5.42759	5.71195e-08	1.3453e-06	NVE16886	1021	1266.95	1777.61	1880.04
NEMVEDRAFT_v1g248528							v1g248528	NVE21357	.	NVE21357	9-830[+]	.	.	.	NVE21357	NEMVEDRAFT_v1g248528		.	NVE21357	NVE21357	NVE21357	51.5855	1.92409	0.35459	5.42623	5.7556e-08	1.35263e-06	NVE21357	17.8966	17.874	79.0698	91.5014
								NVE9101	.	NVE9101	568-3564[+]	.	.	.	NVE9101	.		.	NVE9101	NVE9101	NVE9101	504.141	0.813157	0.149953	5.42273	5.86953e-08	1.37611e-06	NVE9101	395.515	329.092	635.487	656.47
NEMVEDRAFT_v1g243069	SOX2	SOX2_CHICKTranscription factor SOX-2;	SRY (sex determining region Y)-box 2	P48430	SOX2	SoxB1 [Acropora millepora]	v1g243069	NVE23709	sp|P48430|SOX2_CHICK^sp|P48430|SOX2_CHICK^Q:25-1053,H:4-315^42.234%ID^E:6.24e-58^.^.	NVE23709	1-1056[+]	sp|P48430|SOX2_CHICK^sp|P48430|SOX2_CHICK^Q:25-1053,H:4-315^42.234%ID^E:6.24e-58^.^.	PF09011.13^HMG_box_2^HMG-box domain^31-100^E:1.1e-12`PF00505.22^HMG_box^HMG (high mobility group) box^33-101^E:6.3e-27`PF12336.11^SOXp^SOX transcription factor^102-181^E:6.6e-09	GO:0006355^biological_process^regulation of transcription, DNA-templated	NVE23709	NEMVEDRAFT_v1g243069	Transcription factor SOX-2;	GO:0006355^biological_process^regulation of transcription, DNA-templated^DNA binding	NvSoxB1	NVE23709	NVE23709	627.099	0.72105	0.133153	5.41518	6.1227e-08	1.43204e-06	NVE23709	483.209	458.415	785.817	780.954
NEMVEDRAFT_v1g110384 NEMVEDRAFT_v1g209051 NEMVEDRAFT_v1g209049	STAB2	STAB2_HUMANStabilin-2;	Stabilin 2	Q8WWQ8	STAB2	stabilin 2, isoform CRA_a [Homo sapiens]	v1g110384,v1g209051,v1g209049	NVE470	sp|Q8WWQ8|STAB2_HUMAN^sp|Q8WWQ8|STAB2_HUMAN^Q:18-6170,H:82-2171^35.267%ID^E:0^.^.`sp|Q8WWQ8|STAB2_HUMAN^sp|Q8WWQ8|STAB2_HUMAN^Q:30-4463,H:714-2187^32.385%ID^E:0^.^.`sp|Q8WWQ8|STAB2_HUMAN^sp|Q8WWQ8|STAB2_HUMAN^Q:1908-6527,H:72-1722^29.854%ID^E:0^.^.`sp|Q8WWQ8|STAB2_HUMAN^sp|Q8WWQ8|STAB2_HUMAN^Q:9-2717,H:1315-2188^32.576%ID^E:2.51e-113^.^.`sp|Q8WWQ8|STAB2_HUMAN^sp|Q8WWQ8|STAB2_HUMAN^Q:6102-6527,H:2295-2444^38.667%ID^E:2.6e-12^.^.	NVE470	3-7604[+]	sp|Q8WWQ8|STAB2_HUMAN^sp|Q8WWQ8|STAB2_HUMAN^Q:18-6170,H:82-2171^35.267%ID^E:0^.^.`sp|Q8WWQ8|STAB2_HUMAN^sp|Q8WWQ8|STAB2_HUMAN^Q:30-4463,H:714-2187^32.385%ID^E:0^.^.`sp|Q8WWQ8|STAB2_HUMAN^sp|Q8WWQ8|STAB2_HUMAN^Q:1908-6527,H:72-1722^29.854%ID^E:0^.^.`sp|Q8WWQ8|STAB2_HUMAN^sp|Q8WWQ8|STAB2_HUMAN^Q:9-2717,H:1315-2188^32.576%ID^E:2.51e-113^.^.`sp|Q8WWQ8|STAB2_HUMAN^sp|Q8WWQ8|STAB2_HUMAN^Q:6102-6527,H:2295-2444^38.667%ID^E:2.6e-12^.^.	PF02469.25^Fasciclin^Fasciclin domain^74-187^E:1.6e-12`PF02469.25^Fasciclin^Fasciclin domain^210-336^E:7.8e-18`PF12947.10^EGF_3^EGF domain^563-597^E:9.2e-07`PF12947.10^EGF_3^EGF domain^606-640^E:1.1e-07`PF12947.10^EGF_3^EGF domain^646-682^E:1e-08`PF02469.25^Fasciclin^Fasciclin domain^695-815^E:2.2e-16`PF02469.25^Fasciclin^Fasciclin domain^836-947^E:2.2e-15`PF12947.10^EGF_3^EGF domain^1142-1180^E:6.2e-10`PF12947.10^EGF_3^EGF domain^1186-1221^E:2.3e-08`PF12947.10^EGF_3^EGF domain^1229-1265^E:4.2e-08`PF02469.25^Fasciclin^Fasciclin domain^1278-1404^E:3.6e-14`PF02469.25^Fasciclin^Fasciclin domain^1425-1557^E:1.6e-11`PF12947.10^EGF_3^EGF domain^1683-1718^E:9.7e-09`PF12947.10^EGF_3^EGF domain^1769-1804^E:3.9e-09`PF02469.25^Fasciclin^Fasciclin domain^1837-1932^E:1.1e-13	.	NVE470	NEMVEDRAFT_v1g110384,NEMVEDRAFT_v1g209051,NEMVEDRAFT_v1g209049	Stabilin-2;	.	STAB2-like1	NVE470	NVE470	778.886	0.679446	0.125537	5.41231	6.22162e-08	1.45344e-06	NVE470	616.538	575.122	955.671	968.213
NEMVEDRAFT_v1g92717	MGAT4C	MGT4C_PIGAlpha-1,3-mannosyl-glycoprotein 4-beta-N-acetylglucosaminyltransferase C;	mannosyl (alpha-1,3-)-glycoprotein beta-1,4-N-acetylglucosaminyltransferase, isozyme C	Q6ITT3	MGT4C	MGAT4C protein [Homo sapiens]	v1g92717	NVE13506	sp|Q6ITT3|MGT4C_PIG^sp|Q6ITT3|MGT4C_PIG^Q:256-957,H:94-321^41.026%ID^E:2.16e-51^.^.	NVE13506	1-960[+]	sp|Q6ITT3|MGT4C_PIG^sp|Q6ITT3|MGT4C_PIG^Q:256-957,H:94-321^41.026%ID^E:2.16e-51^.^.	PF04666.16^Glyco_transf_54^N-Acetylglucosaminyltransferase-IV (GnT-IV) conserved region^67-300^E:4.4e-63	.	NVE13506	NEMVEDRAFT_v1g92717	Alpha-1,3-mannosyl-glycoprotein 4-beta-N-acetylglucosaminyltransferase C;	GO:0016758^molecular_function^transferase activity, transferring hexosyl groups`GO:0005975^biological_process^carbohydrate metabolic process`GO:0016020^cellular_component^membrane	MGT4C-like4	NVE13506	NVE13506	60.392	1.80243	0.333494	5.4047	6.4916e-08	1.51291e-06	NVE13506	20.5811	26.2853	94.6885	100.013
NEMVEDRAFT_v1g98446	AK8	KAD8_XENTRAdenylate kinase 8;	adenylate kinase 8	Q6P618	KAD8	Putative adenylate kinase-like protein C9orf98-like protein [Crassostrea gigas]	v1g98446	NVE18699	sp|Q6P618|KAD8_XENTR^sp|Q6P618|KAD8_XENTR^Q:56-1018,H:1-322^51.242%ID^E:8.76e-111^.^.`sp|Q6P618|KAD8_XENTR^sp|Q6P618|KAD8_XENTR^Q:1085-1414,H:187-296^57.273%ID^E:1.6e-30^.^.`sp|Q6P618|KAD8_XENTR^sp|Q6P618|KAD8_XENTR^Q:119-802,H:228-463^29.114%ID^E:2.54e-25^.^.`sp|Q6P618|KAD8_XENTR^sp|Q6P618|KAD8_XENTR^Q:1376-1723,H:361-472^50%ID^E:1.66e-16^.^.	NVE18699	56-1744[+]	sp|Q6P618|KAD8_XENTR^sp|Q6P618|KAD8_XENTR^Q:56-1018,H:1-322^51.242%ID^E:8.76e-111^.^.`sp|Q6P618|KAD8_XENTR^sp|Q6P618|KAD8_XENTR^Q:1085-1414,H:187-296^57.273%ID^E:1.6e-30^.^.`sp|Q6P618|KAD8_XENTR^sp|Q6P618|KAD8_XENTR^Q:119-802,H:228-463^29.114%ID^E:2.54e-25^.^.`sp|Q6P618|KAD8_XENTR^sp|Q6P618|KAD8_XENTR^Q:1376-1723,H:361-472^50%ID^E:1.66e-16^.^.	PF13238.9^AAA_18^AAA domain^59-175^E:4e-07`PF00406.25^ADK^Adenylate kinase^61-234^E:3e-18`PF13207.9^AAA_17^AAA domain^63-178^E:4.5e-13`PF00406.25^ADK^Adenylate kinase^272-322^E:1.1e-06	.	NVE18699	NEMVEDRAFT_v1g98446	Adenylate kinase 8;	.	KAD8-like	NVE18699	NVE18699	358.371	0.981584	0.181777	5.39994	6.66623e-08	1.55176e-06	NVE18699	197.758	277.572	454.895	503.258
NEMVEDRAFT_v1g86315	FER1L6	OTOF_HUMANOtoferlin;	Dysferlin, limb girdle muscular dystrophy 2B (Autosomal recessive)	Q5SPC5	OTOF	otoferlin [Bos taurus]	v1g86315	NVE2951	sp|Q9HC10|OTOF_HUMAN^sp|Q9HC10|OTOF_HUMAN^Q:339-6182,H:1-1997^47.374%ID^E:0^.^.	NVE2951	339-6185[+]	sp|Q9HC10|OTOF_HUMAN^sp|Q9HC10|OTOF_HUMAN^Q:339-6182,H:1-1997^47.374%ID^E:0^.^.	PF00168.33^C2^C2 domain^14-91^E:4.6e-07`PF00168.33^C2^C2 domain^281-370^E:6e-08`PF08151.15^FerI^FerI (NUC094) domain^386-439^E:6.5e-17`PF00168.33^C2^C2 domain^448-560^E:6.7e-19`PF08150.15^FerB^FerB (NUC096) domain^862-937^E:6e-31`PF00168.33^C2^C2 domain^980-1069^E:3.3e-08`PF00168.33^C2^C2 domain^1173-1242^E:0.22`PF00168.33^C2^C2 domain^1447-1535^E:1.3e-15`PF00168.33^C2^C2 domain^1772-1813^E:0.0025`PF16165.8^Ferlin_C^Ferlin C-terminus^1854-1945^E:2.7e-23	GO:0016021^cellular_component^integral component of membrane	NVE2951	NEMVEDRAFT_v1g86315	Otoferlin;	GO:0005515^molecular_function^protein binding`GO:0016021^cellular_component^integral component of membrane	OTOF-like2	NVE2951	NVE2951	1789.7	0.581593	0.107738	5.39822	6.73056e-08	1.56488e-06	NVE2951	1468.42	1391.02	2260.81	2038.57
NEMVEDRAFT_v1g244590	TUBA3D	TBA1D_BOVINTubulin alpha-1D chain;	Tubulin is the major constituent of microtubules. It binds two moles of GTP, one at an exchangeable site on the beta chain and one at a non-exchangeable site on the alpha chain (By similarity)	P68370	TBA1A	alpha-tubulin [Urechis caupo]	v1g244590	NVE2702	sp|Q2HJ86|TBA1D_BOVIN^sp|Q2HJ86|TBA1D_BOVIN^Q:124-1419,H:1-432^98.38%ID^E:0^.^.	NVE2702	124-1479[+]	sp|Q2HJ86|TBA1D_BOVIN^sp|Q2HJ86|TBA1D_BOVIN^Q:124-1419,H:1-432^98.38%ID^E:0^.^.	PF00091.28^Tubulin^Tubulin/FtsZ family, GTPase domain^3-213^E:3.5e-68`PF03953.20^Tubulin_C^Tubulin C-terminal domain^263-392^E:1.8e-52	GO:0003924^molecular_function^GTPase activity	NVE2702	NEMVEDRAFT_v1g244590	Tubulin alpha-1D chain;	GO:0003924^molecular_function^GTPase activity	TBA1D-like2	NVE2702	NVE2702	6787.63	0.571522	0.105998	5.39182	6.97475e-08	1.61781e-06	NVE2702	4946.62	5946.78	7799.6	8457.5
NEMVEDRAFT_v1g103092	PPID	PPID_RATPeptidyl-prolyl cis-trans isomerase D;	peptidylprolyl isomerase D	Q6DGG0	PPID	peptidyl-prolyl cis-trans isomerase D [Danio rerio]	v1g103092	NVE21969	sp|Q6DGG0|PPID_RAT^sp|Q6DGG0|PPID_RAT^Q:82-1242,H:1-370^55.814%ID^E:1.06e-140^.^.	NVE21969	82-1245[+]	sp|Q6DGG0|PPID_RAT^sp|Q6DGG0|PPID_RAT^Q:82-1242,H:1-370^55.814%ID^E:1.06e-140^.^.	PF00160.24^Pro_isomerase^Cyclophilin type peptidyl-prolyl cis-trans isomerase/CLD^20-182^E:4.9e-51`PF13432.9^TPR_16^Tetratricopeptide repeat^302-357^E:0.0012`PF07719.20^TPR_2^Tetratricopeptide repeat^324-357^E:9.1e-06`PF13181.9^TPR_8^Tetratricopeptide repeat^324-356^E:0.0001`PF13174.9^TPR_6^Tetratricopeptide repeat^326-355^E:0.031	GO:0003755^molecular_function^peptidyl-prolyl cis-trans isomerase activity`GO:0000413^biological_process^protein peptidyl-prolyl isomerization`GO:0005515^molecular_function^protein binding	NVE21969	NEMVEDRAFT_v1g103092	Peptidyl-prolyl cis-trans isomerase D;	GO:0003755^molecular_function^peptidyl-prolyl cis-trans isomerase activity`GO:0000413^biological_process^protein peptidyl-prolyl isomerization`GO:0006457^biological_process^protein folding`GO:0005515^molecular_function^protein binding	PPID-like	NVE21969	NVE21969	1428.65	0.604118	0.112101	5.38904	7.08368e-08	1.64114e-06	NVE21969	1195.49	1064.03	1699.51	1755.55
NEMVEDRAFT_v1g207296		PTPRF_BOVINReceptor-type tyrosine-protein phosphatase F;	Fibronectin type III domain	A7MBJ4	PTPRF		v1g207296	NVE23803	sp|A7MBJ4|PTPRF_BOVIN^sp|A7MBJ4|PTPRF_BOVIN^Q:614-1405,H:540-810^31.159%ID^E:9.84e-21^.^.`sp|A7MBJ4|PTPRF_BOVIN^sp|A7MBJ4|PTPRF_BOVIN^Q:815-1381,H:315-497^30.303%ID^E:1.54e-10^.^.`sp|A7MBJ4|PTPRF_BOVIN^sp|A7MBJ4|PTPRF_BOVIN^Q:533-1381,H:711-988^25.51%ID^E:2.6e-10^.^.`sp|A7MBJ4|PTPRF_BOVIN^sp|A7MBJ4|PTPRF_BOVIN^Q:533-1381,H:321-591^26.829%ID^E:3.27e-08^.^.	NVE23803	71-2872[+]	sp|A7MBJ4|PTPRF_BOVIN^sp|A7MBJ4|PTPRF_BOVIN^Q:614-1405,H:540-810^31.159%ID^E:9.84e-21^.^.`sp|A7MBJ4|PTPRF_BOVIN^sp|A7MBJ4|PTPRF_BOVIN^Q:815-1381,H:315-497^30.303%ID^E:1.54e-10^.^.`sp|A7MBJ4|PTPRF_BOVIN^sp|A7MBJ4|PTPRF_BOVIN^Q:533-1381,H:711-988^25.51%ID^E:2.6e-10^.^.`sp|A7MBJ4|PTPRF_BOVIN^sp|A7MBJ4|PTPRF_BOVIN^Q:533-1381,H:321-591^26.829%ID^E:3.27e-08^.^.	PF01390.23^SEA^SEA domain^48-122^E:3.7e-06`PF00041.24^fn3^Fibronectin type III domain^152-228^E:1.9e-10`PF00041.24^fn3^Fibronectin type III domain^251-332^E:8.9e-08`PF00041.24^fn3^Fibronectin type III domain^348-435^E:1e-12`PF07885.19^Ion_trans_2^Ion channel^615-670^E:1.6e-13	GO:0005515^molecular_function^protein binding	NVE23803	NEMVEDRAFT_v1g207296	Receptor-type tyrosine-protein phosphatase F;	GO:0005515^molecular_function^protein binding	PTPRF-like2	NVE23803	NVE23803	61.577	1.8146	0.336759	5.38842	7.10792e-08	1.64481e-06	NVE23803	25.9501	21.0282	114.212	85.1176
NEMVEDRAFT_v1g57172 NEMVEDRAFT_v1g94426 NEMVEDRAFT_v1g59988		DYH5_HUMANDynein heavy chain 5, axonemal;	Inherit from KOG: heavy chain	M0R8U1	DYH5	Dynein beta chain, ciliary [Crassostrea gigas]	v1g57172,v1g94426,v1g59988	NVE15183	sp|Q8TE73|DYH5_HUMAN^sp|Q8TE73|DYH5_HUMAN^Q:1133-5911,H:1764-3259^28.108%ID^E:0^.^.`sp|Q8TE73|DYH5_HUMAN^sp|Q8TE73|DYH5_HUMAN^Q:6983-9691,H:3455-4317^27.024%ID^E:1.75e-93^.^.`sp|Q8TE73|DYH5_HUMAN^sp|Q8TE73|DYH5_HUMAN^Q:32-844,H:1478-1752^37.319%ID^E:3.02e-51^.^.`sp|Q8TE73|DYH5_HUMAN^sp|Q8TE73|DYH5_HUMAN^Q:9965-10831,H:4363-4618^27.986%ID^E:9.51e-23^.^.	NVE15183	2-5368[+]	sp|Q8TE73|DYH5_HUMAN^sp|Q8TE73|DYH5_HUMAN^Q:1133-5911,H:1764-3259^28.108%ID^E:0^.^.`sp|Q8TE73|DYH5_HUMAN^sp|Q8TE73|DYH5_HUMAN^Q:6983-9691,H:3455-4317^27.024%ID^E:1.75e-93^.^.`sp|Q8TE73|DYH5_HUMAN^sp|Q8TE73|DYH5_HUMAN^Q:32-844,H:1478-1752^37.319%ID^E:3.02e-51^.^.`sp|Q8TE73|DYH5_HUMAN^sp|Q8TE73|DYH5_HUMAN^Q:9965-10831,H:4363-4618^27.986%ID^E:9.51e-23^.^.	PF08393.16^DHC_N2^Dynein heavy chain, N-terminal region 2^12-394^E:4.3e-70`PF12774.10^AAA_6^Hydrolytic ATP binding site of dynein motor region^557-785^E:1.1e-57`PF12774.10^AAA_6^Hydrolytic ATP binding site of dynein motor region^840-941^E:7.2e-10`PF17852.4^Dynein_AAA_lid^Dynein heavy chain AAA lid domain^1109-1222^E:1.3e-17`PF12775.10^AAA_7^P-loop containing dynein motor region^1238-1414^E:8.6e-40`PF17857.4^AAA_lid_1^AAA+ lid domain^1467-1540^E:1e-08`PF12780.10^AAA_8^P-loop containing dynein motor region D4^1607-1762^E:5.1e-25`PF12781.10^AAA_9^ATP-binding dynein motor region^2424-2643^E:4.9e-36`PF03028.18^Dynein_heavy^Dynein heavy chain region D6 P-loop domain^2905-3018^E:5.1e-21`PF18198.4^AAA_lid_11^Dynein heavy chain AAA lid domain^3049-3202^E:1.2e-22`PF18199.4^Dynein_C^Dynein heavy chain C-terminal domain^3280-3566^E:4.4e-40	GO:0005524^molecular_function^ATP binding`GO:0008569^molecular_function^minus-end-directed microtubule motor activity`GO:0007018^biological_process^microtubule-based movement`GO:0030286^cellular_component^dynein complex	NVE15183	NEMVEDRAFT_v1g57172,NEMVEDRAFT_v1g94426,NEMVEDRAFT_v1g59988	Dynein heavy chain 5, axonemal;	.	DYH5-like1	NVE15183	NVE15183	1450.02	0.613318	0.113975	5.38115	7.40102e-08	1.7086e-06	NVE15183	1061.27	1224.89	1766.87	1747.04
NEMVEDRAFT_v1g11044	ADRB2	OAR_DROMETyramine/octopamine receptor;	adrenoceptor beta	Q8IS44	DRD2L	GM22697 [Drosophila sechellia]	v1g11044	NVE7261	sp|Q8IS44|DRD2L_DROME^sp|Q8IS44|DRD2L_DROME^Q:358-645,H:392-490^36.364%ID^E:1.83e-10^.^.	NVE7261	328-660[+]	sp|Q8IS44|DRD2L_DROME^sp|Q8IS44|DRD2L_DROME^Q:358-645,H:392-490^36.364%ID^E:1.83e-10^.^.	PF10320.12^7TM_GPCR_Srsx^Serpentine type 7TM GPCR chemoreceptor Srsx^6-101^E:8.9e-06`PF00001.24^7tm_1^7 transmembrane receptor (rhodopsin family)^13-107^E:7.1e-19	GO:0004930^molecular_function^G protein-coupled receptor activity`GO:0007186^biological_process^G protein-coupled receptor signaling pathway`GO:0016021^cellular_component^integral component of membrane	NVE7261	NEMVEDRAFT_v1g11044	Tyramine_octopamine receptor;	GO:0004930^molecular_function^G-protein coupled receptor activity`GO:0007186^biological_process^G-protein coupled receptor signaling pathway`GO:0016021^cellular_component^integral component of membrane	OAR-like1	NVE7261	NVE7261	54.1571	1.86214	0.346101	5.38034	7.43452e-08	1.71382e-06	NVE7261	19.6863	19.9768	90.7838	86.1816
NEMVEDRAFT_v1g203489	EDIL3	EDIL3_MOUSEEGF-like repeat and discoidin I-like domain-containing protein 3;	Milk fat globule-EGF factor 8 protein	O35474	EDIL3	rCG44653, isoform CRA_b [Rattus norvegicus]	v1g203489	NVE17370	sp|O35474|EDIL3_MOUSE^sp|O35474|EDIL3_MOUSE^Q:456-1115,H:87-315^28.692%ID^E:4.98e-20^.^.`sp|O35474|EDIL3_MOUSE^sp|O35474|EDIL3_MOUSE^Q:603-1118,H:304-478^24.862%ID^E:2.54e-08^.^.	NVE17370	120-1139[+]	sp|O35474|EDIL3_MOUSE^sp|O35474|EDIL3_MOUSE^Q:456-1115,H:87-315^28.692%ID^E:4.98e-20^.^.`sp|O35474|EDIL3_MOUSE^sp|O35474|EDIL3_MOUSE^Q:603-1118,H:304-478^24.862%ID^E:2.54e-08^.^.	PF00024.29^PAN_1^PAN domain^53-108^E:2.4e-06`PF00053.27^Laminin_EGF^Laminin EGF domain^126-164^E:0.046`PF00754.28^F5_F8_type_C^F5/8 type C domain^210-312^E:7e-15	.	NVE17370	NEMVEDRAFT_v1g203489	EGF-like repeat and discoidin I-like domain-containing protein 3;	.	EDIL3-like16	NVE17370	NVE17370	98.7295	1.48549	0.276653	5.36949	7.89576e-08	1.81484e-06	NVE17370	45.6364	51.5191	131.783	165.979
								NVE25497	.	NVE25497	1-342[+]	.	.	.	NVE25497	.		.	NVE25497	NVE25497	NVE25497	63.8619	1.76635	0.329409	5.36218	8.22248e-08	1.88492e-06	NVE25497	20.5811	30.4909	105.426	98.9492
								NVE6224	.	NVE6224	159-2564[+]	.	.	.	NVE6224	.		.	NVE6224	NVE6224	NVE6224	386.728	0.847739	0.158203	5.35854	8.38953e-08	1.91873e-06	NVE6224	288.136	258.647	496.871	503.258
NEMVEDRAFT_v1g192646		GST36_CAEELProbable glutathione S-transferase gst-36;	Glutathione S-transferase, C-terminal domain	Q09607	GST36		v1g192646	NVE10968	sp|Q09607|GST36_CAEEL^sp|Q09607|GST36_CAEEL^Q:60-689,H:2-209^35.349%ID^E:4.98e-32^.^.	NVE10968	54-707[+]	sp|Q09607|GST36_CAEEL^sp|Q09607|GST36_CAEEL^Q:60-689,H:2-209^35.349%ID^E:4.98e-32^.^.	PF02798.23^GST_N^Glutathione S-transferase, N-terminal domain^8-76^E:2.7e-07`PF14497.9^GST_C_3^Glutathione S-transferase, C-terminal domain^100-208^E:1.5e-24`PF00043.28^GST_C^Glutathione S-transferase, C-terminal domain^101-198^E:5.7e-11	GO:0005515^molecular_function^protein binding`GO:0006749^biological_process^glutathione metabolic process	NVE10968	NEMVEDRAFT_v1g192646	Probable glutathione S-transferase gst-36;	GO:0005515^molecular_function^protein binding	GST36-like1	NVE10968	NVE10968	1067.94	0.63078	0.117735	5.35762	8.43275e-08	1.92636e-06	NVE10968	878.724	790.661	1302.21	1300.17
NEMVEDRAFT_v1g239997		HDAC6_MOUSEHistone deacetylase 6;		Q9Z2V5	HDAC6	Histone deacetylase 6 [Acromyrmex echinatior]	v1g239997	NVE9879	sp|Q9Z2V5|HDAC6_MOUSE^sp|Q9Z2V5|HDAC6_MOUSE^Q:196-495,H:1038-1136^50%ID^E:3.35e-25^.^.	NVE9879	178-522[+]	sp|Q9Z2V5|HDAC6_MOUSE^sp|Q9Z2V5|HDAC6_MOUSE^Q:196-495,H:1038-1136^50%ID^E:3.35e-25^.^.	PF02148.22^zf-UBP^Zn-finger in ubiquitin-hydrolases and other protein^37-97^E:8e-21	GO:0008270^molecular_function^zinc ion binding	NVE9879	NEMVEDRAFT_v1g239997	Histone deacetylase 6;	GO:0008270^molecular_function^zinc ion binding	HDAC6-like2	NVE9879	NVE9879	58.5501	1.79465	0.336284	5.33673	9.46372e-08	2.15434e-06	NVE9879	23.2656	22.0796	100.546	88.3095
NEMVEDRAFT_v1g174414	IFT81	IFT81_MOUSEIntraflagellar transport protein 81 homolog;	intraflagellar transport 81 homolog (Chlamydomonas)	O35594	IFT81	carnitine deficiency-associated gene expressed in ventricle 1 [Rattus norvegicus]	v1g174414	NVE13350	sp|O35594|IFT81_MOUSE^sp|O35594|IFT81_MOUSE^Q:105-2114,H:1-669^58.507%ID^E:0^.^.	NVE13350	105-2135[+]	sp|O35594|IFT81_MOUSE^sp|O35594|IFT81_MOUSE^Q:105-2114,H:1-669^58.507%ID^E:0^.^.	PF18383.4^IFT81_CH^Intraflagellar transport 81 calponin homology domain^3-125^E:1.2e-51	.	NVE13350	NEMVEDRAFT_v1g174414	Intraflagellar transport protein 81 homolog;	.	IFT81-like2	NVE13350	NVE13350	1184.37	0.674579	0.126425	5.33579	9.51296e-08	2.16304e-06	NVE13350	853.669	963.092	1335.4	1585.32
		K2012_HUMANUncharacterized protein KIAA2012 {ECO:0000305};		A7YY35	K2012			NVE2583	sp|Q0VF49|K2012_HUMAN^sp|Q0VF49|K2012_HUMAN^Q:425-817,H:47-185^34.532%ID^E:1.86e-06^.^.	NVE2583	209-4423[+]	sp|Q0VF49|K2012_HUMAN^sp|Q0VF49|K2012_HUMAN^Q:425-817,H:47-185^34.532%ID^E:1.86e-06^.^.	.	.	NVE2583	.	Uncharacterized protein KIAA2012 {ECO:0000305};	.	K2012-like	NVE2583	NVE2583	867.759	0.689575	0.129354	5.3309	9.77291e-08	2.21957e-06	NVE2583	613.854	708.651	1024.98	1123.55
NEMVEDRAFT_v1g221347	WBSCR27	WBS27_HUMANWilliams-Beuren syndrome chromosomal region 27 protein;	Williams Beuren syndrome chromosome region 27	Q8N6F8	MET27	methyltransferase type 11 [Desulfovibrio sp. L21-Syr-AB]	v1g221347	NVE23092	sp|Q8N6F8|MET27_HUMAN^sp|Q8N6F8|MET27_HUMAN^Q:221-721,H:32-193^29.762%ID^E:7.17e-17^.^.	NVE23092	380-808[+]	sp|Q8N6F8|MET27_HUMAN^sp|Q8N6F8|MET27_HUMAN^Q:221-721,H:32-193^29.762%ID^E:7.17e-17^.^.	PF08241.15^Methyltransf_11^Methyltransferase domain^11-87^E:2.3e-05	GO:0008168^molecular_function^methyltransferase activity	NVE23092	NEMVEDRAFT_v1g221347	Williams-Beuren syndrome chromosomal region 27 protein;	GO:0008168^molecular_function^methyltransferase activity`GO:0008152^biological_process^metabolic process	WBS27-like2	NVE23092	NVE23092	40.0597	2.0804	0.390343	5.32967	9.8394e-08	2.23209e-06	NVE23092	11.6328	11.5655	61.4987	75.5419
NEMVEDRAFT_v1g237606		BODG_PSESKGamma-butyrobetaine dioxygenase;	butyrobetaine (gamma), 2-oxoglutarate dioxygenase (gamma-butyrobetaine hydroxylase) 1	P80193	BODG	taurine catabolism dioxygenase TauD [Moorea producens]	v1g237606	NVE17279	sp|P80193|BODG_PSESK^sp|P80193|BODG_PSESK^Q:240-1307,H:25-359^25.269%ID^E:5.77e-16^.^.	NVE17279	147-1460[+]	sp|P80193|BODG_PSESK^sp|P80193|BODG_PSESK^Q:240-1307,H:25-359^25.269%ID^E:5.77e-16^.^.	PF06155.15^GBBH-like_N^Gamma-butyrobetaine hydroxylase-like, N-terminal^29-110^E:6.4e-05`PF02668.19^TauD^Taurine catabolism dioxygenase TauD, TfdA family^130-392^E:1e-33	GO:0016491^molecular_function^oxidoreductase activity`GO:0055114^biological_process^obsolete oxidation-reduction process	NVE17279	NEMVEDRAFT_v1g237606	Gamma-butyrobetaine dioxygenase;	GO:0016491^molecular_function^oxidoreductase activity`GO:0055114^biological_process^oxidation-reduction process	BODG-like5	NVE17279	NVE17279	237.272	1.02771	0.192867	5.32858	9.8985e-08	2.2429e-06	NVE17279	153.911	152.455	294.803	347.918
NEMVEDRAFT_v1g241064			7 transmembrane receptor (Secretin family)		7 transmembrane receptor (Secretin family)		v1g241064	NVE16064	.	NVE16064	3-2111[+]	.	.	.	NVE16064	NEMVEDRAFT_v1g241064		.	NVE16064	NVE16064	NVE16064	66.1026	1.7061	0.320266	5.32715	9.97669e-08	2.2554e-06	NVE16064	27.7398	27.3367	97.617	111.717
NEMVEDRAFT_v1g96973	ARMC4	ARMC4_MOUSEArmadillo repeat-containing protein 4;	Armadillo repeat containing 4	B2RY50	ARMC4	Armadillo repeat-containing protein 4 [Crassostrea gigas]	v1g96973	NVE17698	sp|B2RY50|ODAD2_MOUSE^sp|B2RY50|ODAD2_MOUSE^Q:124-3345,H:1-1037^56.498%ID^E:0^.^.	NVE17698	565-3348[+]	sp|B2RY50|ODAD2_MOUSE^sp|B2RY50|ODAD2_MOUSE^Q:124-3345,H:1-1037^56.498%ID^E:0^.^.	PF00514.26^Arm^Armadillo/beta-catenin-like repeat^505-543^E:3.3e-06`PF00514.26^Arm^Armadillo/beta-catenin-like repeat^589-623^E:0.00014`PF00514.26^Arm^Armadillo/beta-catenin-like repeat^838-875^E:0.00013`PF00514.26^Arm^Armadillo/beta-catenin-like repeat^877-914^E:0.00025	GO:0005515^molecular_function^protein binding	NVE17698	NEMVEDRAFT_v1g96973	Armadillo repeat-containing protein 4;	GO:0005515^molecular_function^protein binding	ARMC4-like2	NVE17698	NVE17698	660.237	0.753398	0.141447	5.32635	1.00206e-07	2.26273e-06	NVE17698	439.362	538.322	813.15	850.112
NEMVEDRAFT_v1g170937	AK7	KAD7_HUMANAdenylate kinase 7;	Adenylate kinase 7	Q96M32	KAD7	Putative adenylate kinase 7 [Crassostrea gigas]	v1g170937	NVE5619	sp|Q96M32|KAD7_HUMAN^sp|Q96M32|KAD7_HUMAN^Q:161-2242,H:16-721^51.977%ID^E:0^.^.	NVE5619	77-2251[+]	sp|Q96M32|KAD7_HUMAN^sp|Q96M32|KAD7_HUMAN^Q:161-2242,H:16-721^51.977%ID^E:0^.^.	PF00406.25^ADK^Adenylate kinase^441-558^E:6.5e-08`PF05186.16^Dpy-30^Dpy-30 motif^663-704^E:7.9e-18	.	NVE5619	NEMVEDRAFT_v1g170937	Adenylate kinase 7;	.	KAD7-like2	NVE5619	NVE5619	839.529	0.717175	0.134695	5.32442	1.01278e-07	2.2843e-06	NVE5619	570.902	692.88	1000.57	1093.76
NEMVEDRAFT_v1g209704	PROM1	PROM1_MOUSEProminin-1;	Prominin 1	O54990	PROM1	prominin-1.s14 splice variant [Ambystoma mexicanum]	v1g209704	NVE1392	sp|Q9W735|PRM1A_DANRE^sp|Q9W735|PRM1A_DANRE^Q:901-2592,H:98-661^31.624%ID^E:3.46e-82^.^.`sp|Q9W735|PRM1A_DANRE^sp|Q9W735|PRM1A_DANRE^Q:2658-3125,H:671-826^28.846%ID^E:3.46e-82^.^.	NVE1392	607-2703[+]	sp|Q9W735|PRM1A_DANRE^sp|Q9W735|PRM1A_DANRE^Q:901-2592,H:98-661^31.624%ID^E:3.46e-82^.^.`sp|Q9W735|PRM1A_DANRE^sp|Q9W735|PRM1A_DANRE^Q:2658-3125,H:671-826^28.846%ID^E:3.46e-82^.^.	PF05478.14^Prominin^Prominin^20-670^E:4.1e-208	GO:0016021^cellular_component^integral component of membrane	NVE1392	NEMVEDRAFT_v1g209704	Prominin-1;	GO:0016021^cellular_component^integral component of membrane	PROM1-like	NVE1392	NVE1392	1487.63	0.562523	0.105769	5.31842	1.04671e-07	2.35811e-06	NVE1392	1182.07	1214.38	1769.8	1784.28
	RSPH9	RSPH9_DANRERadial spoke head protein 9 homolog;	radial spoke head 9 homolog (Chlamydomonas)	Q5TYW6	RSPH9	radial spoke head 9 homolog-like [Saccoglossus kowalevskii]		NVE10932	sp|Q5TYW6|RSPH9_DANRE^sp|Q5TYW6|RSPH9_DANRE^Q:88-927,H:1-276^51.601%ID^E:3.7e-98^.^.	NVE10932	88-933[+]	sp|Q5TYW6|RSPH9_DANRE^sp|Q5TYW6|RSPH9_DANRE^Q:88-927,H:1-276^51.601%ID^E:3.7e-98^.^.	.	.	NVE10932	.	Radial spoke head protein 9 homolog;	.	RSPH9-like2	NVE10932	NVE10932	373.474	0.903981	0.169979	5.3182	1.04799e-07	2.35827e-06	NVE10932	224.603	290.189	482.228	496.874
								NVE910	.	.	.	.	.	.	NVE910	.		.	NVE910	NVE910	NVE910	179.887	1.12335	0.211249	5.31765	1.05114e-07	2.36265e-06	NVE910	116.328	104.09	246.971	252.161
NEMVEDRAFT_v1g160941	HAL	HUTH_BOVINHistidine ammonia-lyase;	histidine ammonia-lyase	P21213	HUTH	Histidine ammonia-lyase [Chaetura pelagica]	v1g160941	NVE6114	sp|A7YWP4|HUTH_BOVIN^sp|A7YWP4|HUTH_BOVIN^Q:54-1964,H:3-641^63.467%ID^E:0^.^.	NVE6114	51-1970[+]	sp|A7YWP4|HUTH_BOVIN^sp|A7YWP4|HUTH_BOVIN^Q:54-1964,H:3-641^63.467%ID^E:0^.^.	PF12053.11^Par3_HAL_N_term^N-terminal of Par3 and HAL proteins^1-75^E:0.00025`PF00221.22^Lyase_aromatic^Aromatic amino acid lyase^114-579^E:3.7e-183	.	NVE6114	NEMVEDRAFT_v1g160941	Histidine ammonia-lyase;	.	HUTH-like	NVE6114	NVE6114	388.045	0.842052	0.158696	5.30607	1.12011e-07	2.50905e-06	NVE6114	258.606	292.292	495.895	505.386
NEMVEDRAFT_v1g195148		BAF_DANREBarrier-to-autointegration factor;	Barrier to autointegration factor	Q6P026	BAF	hypothetical protein [Salmo salar]	v1g195148	NVE19300	sp|Q6P026|BAF_DANRE^sp|Q6P026|BAF_DANRE^Q:227-484,H:4-90^44.828%ID^E:2.4e-19^.^.	.	.	.	.	.	NVE19300	NEMVEDRAFT_v1g195148	Barrier-to-autointegration factor;	.	BAF-like1	NVE19300	NVE19300	1112.76	0.712677	0.134326	5.30556	1.12327e-07	2.51326e-06	NVE19300	816.981	861.105	1558.94	1213.99
NEMVEDRAFT_v1g141906	TTC26	IFT56_XENTRIntraflagellar transport protein 56 {ECO:0000250|UniProtKB:Q8BS45};	tetratricopeptide repeat domain 26	A4III8	IFT56	tetratricopeptide repeat protein 26 [Xenopus (Silurana) tropicalis]	v1g141906	NVE21359	sp|A4III8|IFT56_XENTR^sp|A4III8|IFT56_XENTR^Q:1-711,H:318-554^87.342%ID^E:1.93e-153^.^.	NVE21359	1-717[+]	sp|A4III8|IFT56_XENTR^sp|A4III8|IFT56_XENTR^Q:1-711,H:318-554^87.342%ID^E:1.93e-153^.^.	PF01535.23^PPR^PPR repeat^89-105^E:25`PF01535.23^PPR^PPR repeat^119-141^E:6.1`PF01535.23^PPR^PPR repeat^156-169^E:8400	.	NVE21359	NEMVEDRAFT_v1g141906	Intraflagellar transport protein 56 {ECO:0000250|UniProtKB:Q8BS45};	.	IFT56-like2	NVE21359	NVE21359	399.36	0.817929	0.154393	5.29773	1.17253e-07	2.6175e-06	NVE21359	280.977	292.292	513.466	510.706
NEMVEDRAFT_v1g176892	MNS1	MNS1_XENTRMeiosis-specific nuclear structural protein 1;	Meiosis-specific nuclear structural 1	Q6PBA8	MNS1	meiosis-specific nuclear structural protein 1 [Xenopus (Silurana) tropicalis]	v1g176892	NVE18	sp|A4IJ21|MNS1_XENTR^sp|A4IJ21|MNS1_XENTR^Q:172-1659,H:5-496^55.444%ID^E:5.17e-82^.^.	NVE18	157-1665[+]	sp|A4IJ21|MNS1_XENTR^sp|A4IJ21|MNS1_XENTR^Q:172-1659,H:5-496^55.444%ID^E:5.17e-82^.^.	PF13868.9^TPH^Trichohyalin-plectin-homology domain^114-465^E:1.3e-84	.	NVE18	NEMVEDRAFT_v1g176892	Meiosis-specific nuclear structural protein 1;	.	MNS1-like	NVE18	NVE18	1301.44	0.715938	0.135188	5.29586	1.18457e-07	2.64136e-06	NVE18	852.774	1107.14	1517.94	1727.89
NEMVEDRAFT_v1g114897		BAFB_XENLABarrier-to-autointegration factor B;	Barrier to autointegration factor	Q66KV4	BAFB	hypothetical protein [Salmo salar]	v1g114897	NVE2767	sp|Q6P026|BAF_DANRE^sp|Q6P026|BAF_DANRE^Q:127-375,H:7-90^42.857%ID^E:1.09e-16^.^.	.	.	.	.	.	NVE2767	NEMVEDRAFT_v1g114897	Barrier-to-autointegration factor B;	.	BAFB-like	NVE2767	NVE2767	396.598	0.86016	0.163016	5.27654	1.31644e-07	2.92875e-06	NVE2767	272.029	285.984	561.298	467.083
NEMVEDRAFT_v1g91086	MGAT5	MGT5A_CRIGRAlpha-1,6-mannosylglycoprotein 6-beta-N-acetylglucosaminyltransferase A;	mannosyl (alpha-1,6-)-glycoprotein beta-1,6-N-acetyl-glucosaminyltransferase	P97259	MGT5A	mannosyl (alpha-1,6-)-glycoprotein beta-1,6-N-acetyl-glucosaminyltransferase [Xenopus (Silurana) tropicalis]	v1g91086	NVE11242	sp|P97259|MGT5A_CRIGR^sp|P97259|MGT5A_CRIGR^Q:705-2690,H:81-739^39.586%ID^E:3.29e-163^.^.	NVE11242	378-2696[+]	sp|P97259|MGT5A_CRIGR^sp|P97259|MGT5A_CRIGR^Q:705-2690,H:81-739^39.586%ID^E:3.29e-163^.^.	PF15024.9^Glyco_transf_18^Glycosyltransferase family 18^124-672^E:7.2e-187	GO:0030144^molecular_function^alpha-1,6-mannosylglycoprotein 6-beta-N-acetylglucosaminyltransferase activity`GO:0006487^biological_process^protein N-linked glycosylation	NVE11242	NEMVEDRAFT_v1g91086	Alpha-1,6-mannosylglycoprotein 6-beta-N-acetylglucosaminyltransferase A;	.	MGT5A-like1	NVE11242	NVE11242	227.261	1.0886	0.206422	5.27368	1.33718e-07	2.9648e-06	NVE11242	122.592	161.917	284.066	340.471
NEMVEDRAFT_v1g163923	TRAF3IP1	MIPT3_DANRETRAF3-interacting protein 1;	TNF receptor-associated factor 3 interacting protein 1	Q6PGZ3	MIPT3	Elipsa [Danio rerio]	v1g163923	NVE17689	sp|Q6PGZ3|MIPT3_DANRE^sp|Q6PGZ3|MIPT3_DANRE^Q:248-646,H:1-133^68.421%ID^E:5.05e-54^.^.`sp|Q6PGZ3|MIPT3_DANRE^sp|Q6PGZ3|MIPT3_DANRE^Q:944-1876,H:311-627^48.318%ID^E:5.63e-52^.^.	NVE17689	248-1879[+]	sp|Q6PGZ3|MIPT3_DANRE^sp|Q6PGZ3|MIPT3_DANRE^Q:248-646,H:1-133^68.421%ID^E:5.05e-54^.^.`sp|Q6PGZ3|MIPT3_DANRE^sp|Q6PGZ3|MIPT3_DANRE^Q:944-1876,H:311-627^48.318%ID^E:5.63e-52^.^.	PF10243.12^MIP-T3^Microtubule-binding protein MIP-T3 CH-like domain^6-115^E:7.5e-47`PF17749.4^MIP-T3_C^Microtubule-binding protein MIP-T3 C-terminal region^384-539^E:9.6e-50	.	NVE17689	NEMVEDRAFT_v1g163923	TRAF3-interacting protein 1;	.	MIPT3-like	NVE17689	NVE17689	867.858	0.66382	0.125911	5.27214	1.34839e-07	2.98626e-06	NVE17689	628.171	709.702	1037.67	1095.89
NEMVEDRAFT_v1g243823	ODF3L2	ODF3A_XENLAOuter dense fiber protein 3;	outer dense fiber of sperm tails 3-like 2	Q8AVY1	ODF3A	outer dense fiber protein 3 [Saccoglossus kowalevskii]	v1g243823	NVE26201	sp|Q8AVY1|ODF3A_XENLA^sp|Q8AVY1|ODF3A_XENLA^Q:85-807,H:19-256^54.357%ID^E:2.24e-84^.^.	NVE26201	43-810[+]	sp|Q8AVY1|ODF3A_XENLA^sp|Q8AVY1|ODF3A_XENLA^Q:85-807,H:19-256^54.357%ID^E:2.24e-84^.^.	PF07004.15^SHIPPO-rpt^Sperm-tail PG-rich repeat^18-44^E:0.00091`PF07004.15^SHIPPO-rpt^Sperm-tail PG-rich repeat^54-81^E:3.3e-06	.	NVE26201	NEMVEDRAFT_v1g243823	Outer dense fiber protein 3;	.	ODF3A-like1	NVE26201	NVE26201	1412.23	0.710685	0.135109	5.26007	1.44001e-07	3.1841e-06	NVE26201	935.993	1195.45	1608.73	1908.76
NEMVEDRAFT_v1g203495	ADRB1	TAAR1_RATTrace amine-associated receptor 1;	adrenoceptor beta	P34969	5HT7R	neuropeptide receptor A23 [Danaus plexippus]	v1g203495	NVE17372	sp|Q923Y9|TAAR1_RAT^sp|Q923Y9|TAAR1_RAT^Q:466-1368,H:18-325^27.795%ID^E:8.99e-14^.^.	NVE17372	376-1497[+]	sp|Q923Y9|TAAR1_RAT^sp|Q923Y9|TAAR1_RAT^Q:466-1368,H:18-325^27.795%ID^E:8.99e-14^.^.	PF00001.24^7tm_1^7 transmembrane receptor (rhodopsin family)^51-307^E:1.8e-31	GO:0004930^molecular_function^G protein-coupled receptor activity`GO:0007186^biological_process^G protein-coupled receptor signaling pathway`GO:0016021^cellular_component^integral component of membrane	NVE17372	NEMVEDRAFT_v1g203495	Trace amine-associated receptor 1;	GO:0004930^molecular_function^G-protein coupled receptor activity`GO:0007186^biological_process^G-protein coupled receptor signaling pathway`GO:0016021^cellular_component^integral component of membrane	TAAR1-like3	NVE17372	NVE17372	38.3133	2.0698	0.394002	5.25327	1.49421e-07	3.29431e-06	NVE17372	11.6328	10.5141	68.3319	62.7742
NEMVEDRAFT_v1g12337	CLVS2	CLVS2_DANREClavesin-2;	clavesin	Q5SPP0	CLVS2	clavesin-2 [Danio rerio]	v1g12337	NVE10981	sp|Q5SPP0|CLVS2_DANRE^sp|Q5SPP0|CLVS2_DANRE^Q:560-1273,H:28-267^38.333%ID^E:3.6e-48^.^.	NVE10981	404-1408[+]	sp|Q5SPP0|CLVS2_DANRE^sp|Q5SPP0|CLVS2_DANRE^Q:560-1273,H:28-267^38.333%ID^E:3.6e-48^.^.	PF00650.23^CRAL_TRIO^CRAL/TRIO domain^126-274^E:2.7e-28`PF13716.9^CRAL_TRIO_2^Divergent CRAL/TRIO domain^154-274^E:2.2e-09	.	NVE10981	NEMVEDRAFT_v1g12337	Clavesin-2;	.	CLVS2-like	NVE10981	NVE10981	123.504	1.29183	0.245962	5.25214	1.5034e-07	3.31087e-06	NVE10981	68.902	68.3417	185.472	171.299
	ZNF541	TREF1_MOUSETranscriptional-regulating factor 1;	ELM2 and Myb SANT-like domain containing 1	Q8BXJ2	TREF1			NVE6843	sp|Q8BXJ2|TREF1_MOUSE^sp|Q8BXJ2|TREF1_MOUSE^Q:992-1501,H:784-952^41.52%ID^E:2.87e-32^.^.	NVE6843	2-1912[+]	sp|Q8BXJ2|TREF1_MOUSE^sp|Q8BXJ2|TREF1_MOUSE^Q:992-1501,H:784-952^41.52%ID^E:2.87e-32^.^.	PF01448.27^ELM2^ELM2 domain^316-370^E:4.7e-10`PF13912.9^zf-C2H2_6^C2H2-type zinc finger^581-603^E:0.11	.	NVE6843	.	Transcriptional-regulating factor 1;	^DNA binding	NvTRERF1-like	NVE6843	NVE6843	908.427	0.630381	0.120111	5.24831	1.535e-07	3.37287e-06	NVE6843	693.494	727.576	1128.45	1084.19
NEMVEDRAFT_v1g230104 NEMVEDRAFT_v1g211545	KIF17	KIF17_MOUSEKinesin-like protein KIF17;	kinesin family member 17	Q99PW8	KIF17		v1g230104,v1g211545	NVE3743	sp|Q99PW8|KIF17_MOUSE^sp|Q99PW8|KIF17_MOUSE^Q:378-1772,H:1-464^63.753%ID^E:0^.^.`sp|Q99PW8|KIF17_MOUSE^sp|Q99PW8|KIF17_MOUSE^Q:2010-2762,H:749-971^37.354%ID^E:1.01e-40^.^.	NVE3743	381-2993[+]	sp|Q99PW8|KIF17_MOUSE^sp|Q99PW8|KIF17_MOUSE^Q:378-1772,H:1-464^63.753%ID^E:0^.^.`sp|Q99PW8|KIF17_MOUSE^sp|Q99PW8|KIF17_MOUSE^Q:2010-2762,H:749-971^37.354%ID^E:1.01e-40^.^.	PF16796.8^Microtub_bd^Microtubule binding^5-150^E:4.4e-21`PF00225.26^Kinesin^Kinesin motor domain^10-334^E:2.9e-118	GO:0008017^molecular_function^microtubule binding`GO:0005524^molecular_function^ATP binding`GO:0007018^biological_process^microtubule-based movement	NVE3743	NEMVEDRAFT_v1g230104,NEMVEDRAFT_v1g211545	Kinesin-like protein KIF17;	GO:0008017^molecular_function^microtubule binding`GO:0003777^molecular_function^microtubule motor activity`GO:0005524^molecular_function^ATP binding`GO:0007018^biological_process^microtubule-based movement	KIF17-like2	NVE3743	NVE3743	394.61	0.855643	0.163075	5.24692	1.54659e-07	3.39074e-06	NVE3743	249.658	307.012	504.68	517.09
NEMVEDRAFT_v1g202325		ROBO3_MOUSERoundabout homolog 3;		Q8NDA2	HMCN2	Protein CBG16014 [Caenorhabditis briggsae]	v1g202325	NVE14541	sp|Q9Z2I4|ROBO3_MOUSE^sp|Q9Z2I4|ROBO3_MOUSE^Q:164-625,H:174-330^26.667%ID^E:2.6e-09^.^.	NVE14541	95-1081[+]	sp|Q9Z2I4|ROBO3_MOUSE^sp|Q9Z2I4|ROBO3_MOUSE^Q:164-625,H:174-330^26.667%ID^E:2.6e-09^.^.	PF13895.9^Ig_2^Immunoglobulin domain^20-79^E:1.7e-07`PF13927.9^Ig_3^Immunoglobulin domain^21-80^E:4.9e-10`PF07679.19^I-set^Immunoglobulin I-set domain^97-187^E:5.3e-08`PF13895.9^Ig_2^Immunoglobulin domain^108-189^E:2.5e-07`PF13927.9^Ig_3^Immunoglobulin domain^112-177^E:1.9e-07	.	NVE14541	NEMVEDRAFT_v1g202325	Roundabout homolog 3;	GO:0005515^molecular_function^protein binding	ROBO3-like	NVE14541	NVE14541	84.8855	1.51477	0.289	5.24142	1.59345e-07	3.48568e-06	NVE14541	38.4777	43.1078	136.664	121.293
NEMVEDRAFT_v1g237368	MEIG1	MEIG1_NEMVEMeiosis expressed gene 1 protein homolog;	meiosis expressed gene 1	A7SMR0	MEIG1	Meiosis expressed protein 1 protein like protein [Pteropus alecto]	v1g237368	NVE8638	sp|A7SMR0|MEIG1_NEMVE^sp|A7SMR0|MEIG1_NEMVE^Q:169-435,H:1-89^100%ID^E:4.78e-60^.^.	.	.	.	.	.	NVE8638	NEMVEDRAFT_v1g237368	Meiosis expressed gene 1 protein homolog;	.	MEIG1-like	NVE8638	NVE8638	823.189	0.758968	0.14492	5.23717	1.63057e-07	3.55893e-06	NVE8638	521.686	693.931	1002.53	1074.61
NEMVEDRAFT_v1g120202	DYRK4	DYRK4_HUMANDual specificity tyrosine-phosphorylation-regulated kinase 4;	dual-specificity tyrosine-(Y)-phosphorylation regulated kinase	Q8BI55	DYRK4	Dual specificity tyrosine-phosphorylation-regulated kinase 4 [Crassostrea gigas]	v1g120202	NVE6012	sp|Q9NR20|DYRK4_HUMAN^sp|Q9NR20|DYRK4_HUMAN^Q:522-1883,H:19-476^58.225%ID^E:0^.^.	NVE6012	36-2096[+]	sp|Q9NR20|DYRK4_HUMAN^sp|Q9NR20|DYRK4_HUMAN^Q:522-1883,H:19-476^58.225%ID^E:0^.^.	PF00069.28^Pkinase^Protein kinase domain^249-545^E:1.6e-58`PF07714.20^PK_Tyr_Ser-Thr^Protein tyrosine and serine/threonine kinase^251-470^E:3.4e-23	GO:0004672^molecular_function^protein kinase activity`GO:0005524^molecular_function^ATP binding`GO:0006468^biological_process^protein phosphorylation	NVE6012	NEMVEDRAFT_v1g120202	Dual specificity tyrosine-phosphorylation-regulated kinase 4;	GO:0004672^molecular_function^protein kinase activity`GO:0005524^molecular_function^ATP binding`GO:0006468^biological_process^protein phosphorylation	DYRK4-like	NVE6012	NVE6012	472.388	0.864146	0.165207	5.2307	1.6887e-07	3.6776e-06	NVE6012	280.082	383.765	614.987	610.719
NEMVEDRAFT_v1g237299	C2ORF81	CB081_MOUSEUncharacterized protein C2orf81 homolog;	chromosome 2 open reading frame 81	A8NIX5	CB081	Putative protein C2orf81 like protein [Chelonia mydas]	v1g237299	NVE6004	sp|Q9DAQ4|CB081_MOUSE^sp|Q9DAQ4|CB081_MOUSE^Q:67-456,H:14-139^47.692%ID^E:4.48e-29^.^.	NVE6004	67-1464[+]	sp|Q9DAQ4|CB081_MOUSE^sp|Q9DAQ4|CB081_MOUSE^Q:67-456,H:14-139^47.692%ID^E:4.48e-29^.^.	PF15479.9^DUF4639^Domain of unknown function (DUF4639)^2-145^E:3.9e-40	.	NVE6004	NEMVEDRAFT_v1g237299	Uncharacterized protein C2orf81 homolog;	.	CB081-like	NVE6004	NVE6004	485.359	0.764204	0.146183	5.22772	1.71609e-07	3.72897e-06	NVE6004	352.563	361.685	586.678	640.51
NEMVEDRAFT_v1g91883 NEMVEDRAFT_v1g92001		GR101_LYMSTG-protein coupled receptor GRL101;	7 transmembrane receptor (rhodopsin family)	P46023	GR101		v1g91883,v1g92001	NVE12192	sp|P46023|GR101_LYMST^sp|P46023|GR101_LYMST^Q:1792-2988,H:658-1045^42.356%ID^E:2.46e-85^.^.	NVE12192	298-4026[+]	sp|P46023|GR101_LYMST^sp|P46023|GR101_LYMST^Q:1792-2988,H:658-1045^42.356%ID^E:2.46e-85^.^.	PF00354.20^Pentaxin^Pentaxin family^17-181^E:2.6e-09`PF00629.26^MAM^MAM domain, meprin/A5/mu^210-324^E:7.5e-10`PF00431.23^CUB^CUB domain^335-442^E:6.9e-27`PF13855.9^LRR_8^Leucine rich repeat^500-555^E:9.9e-14`PF13306.9^LRR_5^BspA type Leucine rich repeat region (6 copies)^506-574^E:1.8e-05`PF00560.36^LRR_1^Leucine Rich Repeat^521-542^E:7.4`PF00560.36^LRR_1^Leucine Rich Repeat^545-567^E:7.9`PF10320.12^7TM_GPCR_Srsx^Serpentine type 7TM GPCR chemoreceptor Srsx^624-902^E:2.4e-05`PF00001.24^7tm_1^7 transmembrane receptor (rhodopsin family)^626-890^E:1.6e-32	GO:0016020^cellular_component^membrane`GO:0005515^molecular_function^protein binding`GO:0004930^molecular_function^G protein-coupled receptor activity`GO:0007186^biological_process^G protein-coupled receptor signaling pathway`GO:0016021^cellular_component^integral component of membrane	NVE12192	NEMVEDRAFT_v1g91883,NEMVEDRAFT_v1g92001	G-protein coupled receptor GRL101;	GO:0016020^cellular_component^membrane`GO:0005515^molecular_function^protein binding`GO:0004930^molecular_function^G-protein coupled receptor activity`GO:0007186^biological_process^G-protein coupled receptor signaling pathway`GO:0016021^cellular_component^integral component of membrane	GR101-like10	NVE12192	NVE12192	742.623	0.658724	0.126032	5.22665	1.72609e-07	3.74655e-06	NVE12192	572.692	574.07	898.077	925.654
NEMVEDRAFT_v1g82763		HMX3_DANREHomeobox protein HMX3;	H6 family homeobox	Q504H8	HMX3	Homeobox protein HMX1 [Crassostrea gigas]	v1g82763	NVE20898	sp|Q504H8|HMX3_DANRE^sp|Q504H8|HMX3_DANRE^Q:508-870,H:176-294^63.115%ID^E:1.22e-36^.^.	NVE20898	166-876[+]	sp|Q504H8|HMX3_DANRE^sp|Q504H8|HMX3_DANRE^Q:508-870,H:176-294^63.115%ID^E:1.22e-36^.^.	PF00046.32^Homeodomain^Homeodomain^110-166^E:1e-21	GO:0003677^molecular_function^DNA binding	NVE20898	NEMVEDRAFT_v1g82763	Homeobox protein HMX3;	GO:0003677^molecular_function^DNA binding	NvHox3-like	NVE20898	NVE20898	328.733	0.922436	0.176547	5.22489	1.74258e-07	3.77817e-06	NVE20898	248.763	198.717	457.824	409.629
NEMVEDRAFT_v1g11327	ENSG00000187695	YC006_HUMANUncharacterized protein FLJ43738;		Q6ZUG5	YC006	TPA: hCG20001-like [Bos taurus]	v1g11327	NVE13245	sp|Q6ZUG5|YC006_HUMAN^sp|Q6ZUG5|YC006_HUMAN^Q:1445-2665,H:2-406^40.291%ID^E:1.89e-96^.^.`sp|Q6ZUG5|YC006_HUMAN^sp|Q6ZUG5|YC006_HUMAN^Q:3002-3340,H:440-550^38.938%ID^E:2.33e-12^.^.	NVE13245	122-3925[+]	sp|Q6ZUG5|YC006_HUMAN^sp|Q6ZUG5|YC006_HUMAN^Q:1445-2665,H:2-406^40.291%ID^E:1.89e-96^.^.`sp|Q6ZUG5|YC006_HUMAN^sp|Q6ZUG5|YC006_HUMAN^Q:3002-3340,H:440-550^38.938%ID^E:2.33e-12^.^.	PF15084.9^DUF4550^Domain of unknown function (DUF4550)^77-171^E:6e-38	.	NVE13245	NEMVEDRAFT_v1g11327	Uncharacterized protein FLJ43738;	.	YC006-like	NVE13245	NVE13245	692.653	0.808166	0.154831	5.21966	1.79248e-07	3.87776e-06	NVE13245	423.255	576.173	831.697	939.486
								NVE25988	.	NVE25988	20-751[+]	.	.	.	NVE25988	.		.	NVE25988	NVE25988	NVE25988	454.043	0.826857	0.158465	5.21792	1.80944e-07	3.91015e-06	NVE25988	306.032	342.76	530.061	637.318
NEMVEDRAFT_v1g140505		MOT10_DANREMonocarboxylate transporter 10;	solute carrier family 16, member	A1L1W9	MOT10	Monocarboxylate transporter 10 [Acromyrmex echinatior]	v1g140505	NVE19670	sp|A1L1W9|MOT10_DANRE^sp|A1L1W9|MOT10_DANRE^Q:222-1430,H:66-454^31.951%ID^E:2.96e-51^.^.	NVE19670	201-2597[+]	sp|A1L1W9|MOT10_DANRE^sp|A1L1W9|MOT10_DANRE^Q:222-1430,H:66-454^31.951%ID^E:2.96e-51^.^.	PF07690.19^MFS_1^Major Facilitator Superfamily^4-196^E:2.6e-15`PF06779.17^MFS_4^Uncharacterised MFS-type transporter YbfB^178-351^E:1.9e-07`PF07690.19^MFS_1^Major Facilitator Superfamily^195-356^E:3.8e-13	GO:0022857^molecular_function^transmembrane transporter activity`GO:0055085^biological_process^transmembrane transport	NVE19670	NEMVEDRAFT_v1g140505	Monocarboxylate transporter 10;	GO:0055085^biological_process^transmembrane transport`GO:0016021^cellular_component^integral component of membrane	MOT10-like4	NVE19670	NVE19670	339.334	0.874142	0.167588	5.216	1.82826e-07	3.94647e-06	NVE19670	245.184	228.156	415.849	468.147
								NVE13842	.	NVE13842	735-1430[+]	.	.	.	NVE13842	.		.	NVE13842	NVE13842	NVE13842	87.4826	1.56478	0.300095	5.21429	1.84518e-07	3.97424e-06	NVE13842	35.7932	45.2107	109.331	159.596
NEMVEDRAFT_v1g170650 NEMVEDRAFT_v1g50268	MYOF	MYOF_HUMANMyoferlin;	myoferlin	Q9NZM1	MYOF	dysferlin [Patiria miniata]	v1g170650,v1g50268	NVE4950	sp|Q9NZM1|MYOF_HUMAN^sp|Q9NZM1|MYOF_HUMAN^Q:141-4847,H:373-2026^47.813%ID^E:0^.^.`sp|Q9NZM1|MYOF_HUMAN^sp|Q9NZM1|MYOF_HUMAN^Q:21-209,H:431-496^39.394%ID^E:3.93e-06^.^.	NVE4950	3-4949[+]	sp|Q9NZM1|MYOF_HUMAN^sp|Q9NZM1|MYOF_HUMAN^Q:141-4847,H:373-2026^47.813%ID^E:0^.^.`sp|Q9NZM1|MYOF_HUMAN^sp|Q9NZM1|MYOF_HUMAN^Q:21-209,H:431-496^39.394%ID^E:3.93e-06^.^.	PF00168.33^C2^C2 domain^2-32^E:0.037`PF00168.33^C2^C2 domain^57-136^E:4.3e-12`PF08165.14^FerA^FerA (NUC095) domain^281-345^E:2.2e-16`PF08150.15^FerB^FerB (NUC096) domain^372-448^E:5.4e-31`PF00168.33^C2^C2 domain^727-820^E:4.6e-11`PF00168.33^C2^C2 domain^898-978^E:0.017`PF00168.33^C2^C2 domain^1132-1221^E:3.7e-14`PF00168.33^C2^C2 domain^1457-1489^E:0.0063`PF16165.8^Ferlin_C^Ferlin C-terminus^1539-1635^E:1.9e-26	GO:0016021^cellular_component^integral component of membrane	NVE4950	NEMVEDRAFT_v1g170650,NEMVEDRAFT_v1g50268	Myoferlin;	GO:0005515^molecular_function^protein binding`GO:0016021^cellular_component^integral component of membrane	MYOF-like3	NVE4950	NVE4950	683.489	0.681562	0.13072	5.21389	1.84924e-07	3.9786e-06	NVE4950	539.583	504.677	826.816	862.88
NEMVEDRAFT_v1g180397	CYCS	CYC_SCHGRCytochrome c;	Electron carrier protein. The oxidized form of the cytochrome c heme group can accept an electron from the heme group of the cytochrome c1 subunit of cytochrome reductase. Cytochrome c then transfers this electron to the cytochrome oxidase complex, the final protein carrier in the mitochondrial electron-transport chain	P00040	CYC	cytochrome C [Aiptasia pulchella]	v1g180397	NVE6951	sp|P00040|CYC_SCHGR^sp|P00040|CYC_SCHGR^Q:96-416,H:1-107^75.701%ID^E:1.41e-57^.^.	NVE6951	96-425[+]	sp|P00040|CYC_SCHGR^sp|P00040|CYC_SCHGR^Q:96-416,H:1-107^75.701%ID^E:1.41e-57^.^.	PF13442.9^Cytochrome_CBB3^Cytochrome C oxidase, cbb3-type, subunit III^7-103^E:3.3e-06`PF00034.24^Cytochrom_C^Cytochrome c^9-106^E:4.7e-14	GO:0009055^molecular_function^electron transfer activity`GO:0020037^molecular_function^heme binding	NVE6951	NEMVEDRAFT_v1g180397	Cytochrome c;	GO:0009055^molecular_function^electron carrier activity`GO:0020037^molecular_function^heme binding	CYC-like	NVE6951	NVE6951	166.383	1.14738	0.220158	5.21161	1.87204e-07	4.02324e-06	NVE6951	93.0624	108.295	221.591	242.585
NEMVEDRAFT_v1g243040	FAT4	FAT1_HUMANProtocadherin Fat 1;	Cadherins are calcium dependent cell adhesion proteins (By similarity)	Q14517	FAT1	TPA: FAT tumor suppressor homolog 1-like [Bos taurus]	v1g243040	NVE23608	sp|Q14517|FAT1_HUMAN^sp|Q14517|FAT1_HUMAN^Q:387-2492,H:2701-3420^31.132%ID^E:2.31e-59^.^.`sp|Q14517|FAT1_HUMAN^sp|Q14517|FAT1_HUMAN^Q:372-2486,H:2802-3523^29.65%ID^E:2.42e-50^.^.`sp|Q14517|FAT1_HUMAN^sp|Q14517|FAT1_HUMAN^Q:375-2480,H:2176-2893^27.177%ID^E:7.53e-39^.^.`sp|Q14517|FAT1_HUMAN^sp|Q14517|FAT1_HUMAN^Q:372-2276,H:3016-3662^28.378%ID^E:9.62e-38^.^.`sp|Q14517|FAT1_HUMAN^sp|Q14517|FAT1_HUMAN^Q:444-2486,H:2612-3313^27.552%ID^E:5.99e-36^.^.`sp|Q14517|FAT1_HUMAN^sp|Q14517|FAT1_HUMAN^Q:1446-2489,H:769-1118^33.426%ID^E:4.21e-35^.^.`sp|Q14517|FAT1_HUMAN^sp|Q14517|FAT1_HUMAN^Q:375-2531,H:1133-1870^25.997%ID^E:3.45e-34^.^.`sp|Q14517|FAT1_HUMAN^sp|Q14517|FAT1_HUMAN^Q:1581-2486,H:709-1009^31.475%ID^E:4.13e-31^.^.`sp|Q14517|FAT1_HUMAN^sp|Q14517|FAT1_HUMAN^Q:384-2411,H:1031-1721^25.931%ID^E:4.61e-31^.^.`sp|Q14517|FAT1_HUMAN^sp|Q14517|FAT1_HUMAN^Q:372-2486,H:1660-2368^26.366%ID^E:2.24e-29^.^.`sp|Q14517|FAT1_HUMAN^sp|Q14517|FAT1_HUMAN^Q:1596-2516,H:1032-1343^31.861%ID^E:5e-29^.^.`sp|Q14517|FAT1_HUMAN^sp|Q14517|FAT1_HUMAN^Q:468-2363,H:1276-1920^28.507%ID^E:1.73e-28^.^.`sp|Q14517|FAT1_HUMAN^sp|Q14517|FAT1_HUMAN^Q:1578-2528,H:2910-3221^28.882%ID^E:3.17e-24^.^.`sp|Q14517|FAT1_HUMAN^sp|Q14517|FAT1_HUMAN^Q:1581-2420,H:2175-2452^31.228%ID^E:1.55e-22^.^.`sp|Q14517|FAT1_HUMAN^sp|Q14517|FAT1_HUMAN^Q:393-2498,H:1979-2685^25.951%ID^E:4.81e-22^.^.`sp|Q14517|FAT1_HUMAN^sp|Q14517|FAT1_HUMAN^Q:1695-2405,H:394-624^29.583%ID^E:1.06e-15^.^.`sp|Q14517|FAT1_HUMAN^sp|Q14517|FAT1_HUMAN^Q:375-1268,H:710-1009^30.097%ID^E:6e-15^.^.`sp|Q14517|FAT1_HUMAN^sp|Q14517|FAT1_HUMAN^Q:528-1229,H:411-634^29.487%ID^E:6.68e-13^.^.`sp|Q14517|FAT1_HUMAN^sp|Q14517|FAT1_HUMAN^Q:1743-2492,H:95-346^29.368%ID^E:2.42e-12^.^.`sp|Q14517|FAT1_HUMAN^sp|Q14517|FAT1_HUMAN^Q:1479-2492,H:425-802^24.742%ID^E:2.42e-11^.^.`sp|Q14517|FAT1_HUMAN^sp|Q14517|FAT1_HUMAN^Q:684-1298,H:709-915^31.944%ID^E:5.5e-10^.^.`sp|Q14517|FAT1_HUMAN^sp|Q14517|FAT1_HUMAN^Q:1458-2018,H:99-287^32.99%ID^E:5.63e-09^.^.	NVE23608	309-3533[+]	sp|Q14517|FAT1_HUMAN^sp|Q14517|FAT1_HUMAN^Q:387-2492,H:2701-3420^31.132%ID^E:2.31e-59^.^.`sp|Q14517|FAT1_HUMAN^sp|Q14517|FAT1_HUMAN^Q:372-2486,H:2802-3523^29.65%ID^E:2.42e-50^.^.`sp|Q14517|FAT1_HUMAN^sp|Q14517|FAT1_HUMAN^Q:375-2480,H:2176-2893^27.177%ID^E:7.53e-39^.^.`sp|Q14517|FAT1_HUMAN^sp|Q14517|FAT1_HUMAN^Q:372-2276,H:3016-3662^28.378%ID^E:9.62e-38^.^.`sp|Q14517|FAT1_HUMAN^sp|Q14517|FAT1_HUMAN^Q:444-2486,H:2612-3313^27.552%ID^E:5.99e-36^.^.`sp|Q14517|FAT1_HUMAN^sp|Q14517|FAT1_HUMAN^Q:1446-2489,H:769-1118^33.426%ID^E:4.21e-35^.^.`sp|Q14517|FAT1_HUMAN^sp|Q14517|FAT1_HUMAN^Q:375-2531,H:1133-1870^25.997%ID^E:3.45e-34^.^.`sp|Q14517|FAT1_HUMAN^sp|Q14517|FAT1_HUMAN^Q:1581-2486,H:709-1009^31.475%ID^E:4.13e-31^.^.`sp|Q14517|FAT1_HUMAN^sp|Q14517|FAT1_HUMAN^Q:384-2411,H:1031-1721^25.931%ID^E:4.61e-31^.^.`sp|Q14517|FAT1_HUMAN^sp|Q14517|FAT1_HUMAN^Q:372-2486,H:1660-2368^26.366%ID^E:2.24e-29^.^.`sp|Q14517|FAT1_HUMAN^sp|Q14517|FAT1_HUMAN^Q:1596-2516,H:1032-1343^31.861%ID^E:5e-29^.^.`sp|Q14517|FAT1_HUMAN^sp|Q14517|FAT1_HUMAN^Q:468-2363,H:1276-1920^28.507%ID^E:1.73e-28^.^.`sp|Q14517|FAT1_HUMAN^sp|Q14517|FAT1_HUMAN^Q:1578-2528,H:2910-3221^28.882%ID^E:3.17e-24^.^.`sp|Q14517|FAT1_HUMAN^sp|Q14517|FAT1_HUMAN^Q:1581-2420,H:2175-2452^31.228%ID^E:1.55e-22^.^.`sp|Q14517|FAT1_HUMAN^sp|Q14517|FAT1_HUMAN^Q:393-2498,H:1979-2685^25.951%ID^E:4.81e-22^.^.`sp|Q14517|FAT1_HUMAN^sp|Q14517|FAT1_HUMAN^Q:1695-2405,H:394-624^29.583%ID^E:1.06e-15^.^.`sp|Q14517|FAT1_HUMAN^sp|Q14517|FAT1_HUMAN^Q:375-1268,H:710-1009^30.097%ID^E:6e-15^.^.`sp|Q14517|FAT1_HUMAN^sp|Q14517|FAT1_HUMAN^Q:528-1229,H:411-634^29.487%ID^E:6.68e-13^.^.`sp|Q14517|FAT1_HUMAN^sp|Q14517|FAT1_HUMAN^Q:1743-2492,H:95-346^29.368%ID^E:2.42e-12^.^.`sp|Q14517|FAT1_HUMAN^sp|Q14517|FAT1_HUMAN^Q:1479-2492,H:425-802^24.742%ID^E:2.42e-11^.^.`sp|Q14517|FAT1_HUMAN^sp|Q14517|FAT1_HUMAN^Q:684-1298,H:709-915^31.944%ID^E:5.5e-10^.^.`sp|Q14517|FAT1_HUMAN^sp|Q14517|FAT1_HUMAN^Q:1458-2018,H:99-287^32.99%ID^E:5.63e-09^.^.	PF00028.20^Cadherin^Cadherin domain^48-138^E:4e-19`PF00028.20^Cadherin^Cadherin domain^152-237^E:1.3e-08`PF00028.20^Cadherin^Cadherin domain^344-434^E:3.7e-26`PF00028.20^Cadherin^Cadherin domain^450-540^E:1.6e-14`PF00028.20^Cadherin^Cadherin domain^569-643^E:8.9e-11	GO:0005509^molecular_function^calcium ion binding`GO:0007156^biological_process^homophilic cell adhesion via plasma membrane adhesion molecules`GO:0016020^cellular_component^membrane	NVE23608	NEMVEDRAFT_v1g243040	Protocadherin Fat 1;	GO:0005509^molecular_function^calcium ion binding`GO:0007156^biological_process^homophilic cell adhesion via plasma membrane adhesion molecules`GO:0016020^cellular_component^membrane	FAT1-like5	NVE23608	NVE23608	531.788	0.764488	0.146802	5.20762	1.91275e-07	4.10174e-06	NVE23608	404.464	377.456	622.797	722.436
NEMVEDRAFT_v1g83192 NEMVEDRAFT_v1g83556		PK1L2_MOUSEPolycystic kidney disease protein 1-like 2;	polycystic kidney disease 1-like 2	Q7TN88	PK1L2		v1g83192,v1g83556	NVE22451	sp|Q7TN88|PK1L2_MOUSE^sp|Q7TN88|PK1L2_MOUSE^Q:3360-4412,H:1271-1619^38.136%ID^E:4.16e-67^.^.`sp|Q7TN88|PK1L2_MOUSE^sp|Q7TN88|PK1L2_MOUSE^Q:4473-6314,H:1813-2402^25.812%ID^E:2.96e-57^.^.	NVE22451	3-6965[+]	sp|Q7TN88|PK1L2_MOUSE^sp|Q7TN88|PK1L2_MOUSE^Q:3360-4412,H:1271-1619^38.136%ID^E:4.16e-67^.^.`sp|Q7TN88|PK1L2_MOUSE^sp|Q7TN88|PK1L2_MOUSE^Q:4473-6314,H:1813-2402^25.812%ID^E:2.96e-57^.^.	PF02010.18^REJ^REJ domain^217-655^E:7.7e-57`PF01825.24^GPS^GPCR proteolysis site, GPS, motif^1119-1156^E:3e-08`PF01477.26^PLAT^PLAT/LH2 domain^1232-1338^E:2.1e-18`PF20519.1^Polycystin_dom^Polycystin domain^1650-1868^E:1.2e-30`PF08016.15^PKD_channel^Polycystin cation channel^1876-2095^E:2.8e-44`PF00520.34^Ion_trans^Ion transport protein^1880-2096^E:2.5e-14	GO:0005515^molecular_function^protein binding`GO:0005216^molecular_function^ion channel activity`GO:0006811^biological_process^ion transport`GO:0055085^biological_process^transmembrane transport`GO:0016020^cellular_component^membrane	NVE22451	NEMVEDRAFT_v1g83192,NEMVEDRAFT_v1g83556	Polycystic kidney disease protein 1-like 2;	GO:0016020^cellular_component^membrane`GO:0005515^molecular_function^protein binding`GO:0005216^molecular_function^ion channel activity`GO:0006811^biological_process^ion transport`GO:0055085^biological_process^transmembrane transport	PK1L2-like7	NVE22451	NVE22451	338.457	0.854455	0.16458	5.19173	2.08352e-07	4.45819e-06	NVE22451	236.235	240.773	424.634	452.187
NEMVEDRAFT_v1g189103		GGT1_PIGGamma-glutamyltranspeptidase 1;	Gamma-glutamyltransferase	P19440	GGT1	Gamma-glutamyltranspeptidase 1 [Crassostrea gigas]	v1g189103	NVE3462	sp|P20735|GGT1_PIG^sp|P20735|GGT1_PIG^Q:535-2145,H:37-568^45.826%ID^E:1.56e-157^.^.	NVE3462	388-2148[+]	sp|P20735|GGT1_PIG^sp|P20735|GGT1_PIG^Q:535-2145,H:37-568^45.826%ID^E:1.56e-157^.^.	PF01019.24^G_glu_transpept^Gamma-glutamyltranspeptidase^68-579^E:1.8e-164	.	NVE3462	NEMVEDRAFT_v1g189103	Gamma-glutamyltranspeptidase 1;	GO:0003840^molecular_function^gamma-glutamyltransferase activity`GO:0006749^biological_process^glutathione metabolic process	GGT1-like9	NVE3462	NVE3462	834.345	0.644066	0.124074	5.191	2.09165e-07	4.4707e-06	NVE3462	673.808	622.435	1000.57	1040.56
NEMVEDRAFT_v1g60046 NEMVEDRAFT_v1g100259 NEMVEDRAFT_v1g229146 NEMVEDRAFT_v1g100311	DNAH1	DYH1_HUMANDynein heavy chain 1, axonemal;	Dynein, axonemal, heavy chain	E9Q8T7	DYH1	Dynein heavy chain 1, axonemal [Bos mutus]	v1g60046,v1g100259,v1g229146,v1g100311	NVE20323	sp|E9Q8T7|DYH1_MOUSE^sp|E9Q8T7|DYH1_MOUSE^Q:152-7066,H:74-2372^62.484%ID^E:0^.^.`sp|E9Q8T7|DYH1_MOUSE^sp|E9Q8T7|DYH1_MOUSE^Q:7061-11257,H:2286-3694^68.108%ID^E:0^.^.	NVE20323	44-12154[+]	sp|E9Q8T7|DYH1_MOUSE^sp|E9Q8T7|DYH1_MOUSE^Q:152-7066,H:74-2372^62.484%ID^E:0^.^.`sp|E9Q8T7|DYH1_MOUSE^sp|E9Q8T7|DYH1_MOUSE^Q:7061-11257,H:2286-3694^68.108%ID^E:0^.^.	PF08393.16^DHC_N2^Dynein heavy chain, N-terminal region 2^958-1359^E:1.4e-144`PF12774.10^AAA_6^Hydrolytic ATP binding site of dynein motor region^1485-1811^E:5e-158`PF07728.17^AAA_5^AAA domain (dynein-related subfamily)^1800-1945^E:3.8e-05`PF17852.4^Dynein_AAA_lid^Dynein heavy chain AAA lid domain^1979-2096^E:5e-31`PF12775.10^AAA_7^P-loop containing dynein motor region^2131-2310^E:9.4e-76`PF12775.10^AAA_7^P-loop containing dynein motor region^2328-2395^E:1.1e-25`PF17857.4^AAA_lid_1^AAA+ lid domain^2429-2523^E:1.7e-18`PF12780.10^AAA_8^P-loop containing dynein motor region D4^2573-2833^E:1.1e-101`PF12777.10^MT^Microtubule-binding stalk of dynein motor^2847-3191^E:6.3e-52`PF12781.10^AAA_9^ATP-binding dynein motor region^3220-3441^E:7.7e-92`PF03028.18^Dynein_heavy^Dynein heavy chain region D6 P-loop domain^3686-3735^E:1e-09	GO:0005524^molecular_function^ATP binding`GO:0016887^molecular_function^ATP hydrolysis activity`GO:0008569^molecular_function^minus-end-directed microtubule motor activity`GO:0007018^biological_process^microtubule-based movement`GO:0030286^cellular_component^dynein complex	NVE20323	NEMVEDRAFT_v1g60046,NEMVEDRAFT_v1g100259,NEMVEDRAFT_v1g229146,NEMVEDRAFT_v1g100311	Dynein heavy chain 1, axonemal;	GO:0005524^molecular_function^ATP binding`GO:0016887^molecular_function^ATPase activity`GO:0003777^molecular_function^microtubule motor activity`GO:0007018^biological_process^microtubule-based movement`GO:0030286^cellular_component^dynein complex	DYH1-like1	NVE20323	NVE20323	1613.79	0.564096	0.108748	5.18719	2.13491e-07	4.5582e-06	NVE20323	1251.87	1345.81	1850.82	2006.65
		TRPA1_DROMETransient receptor potential cation channel subfamily A member 1;	Transient receptor potential cation channel subfamily A member	Q7Z020	TRPA1	Transient receptor potential cation channel subfamily A member 1 [Crassostrea gigas]		NVE1852	sp|Q7Z020|TRPA1_DROME^sp|Q7Z020|TRPA1_DROME^Q:293-3286,H:87-1145^28.293%ID^E:1.84e-112^.^.`sp|Q7Z020|TRPA1_DROME^sp|Q7Z020|TRPA1_DROME^Q:944-1978,H:63-419^22.314%ID^E:1.89e-11^.^.	NVE1852	2-3397[+]	sp|Q7Z020|TRPA1_DROME^sp|Q7Z020|TRPA1_DROME^Q:293-3286,H:87-1145^28.293%ID^E:1.84e-112^.^.`sp|Q7Z020|TRPA1_DROME^sp|Q7Z020|TRPA1_DROME^Q:944-1978,H:63-419^22.314%ID^E:1.89e-11^.^.	PF13857.9^Ank_5^Ankyrin repeats (many copies)^83-129^E:2.1e-07`PF12796.10^Ank_2^Ankyrin repeats (3 copies)^114-181^E:6.2e-07`PF13637.9^Ank_4^Ankyrin repeats (many copies)^135-175^E:1.3e-05`PF00023.33^Ank^Ankyrin repeat^154-176^E:0.022`PF12796.10^Ank_2^Ankyrin repeats (3 copies)^169-244^E:4.4e-11`PF13606.9^Ank_3^Ankyrin repeat^189-216^E:0.0057`PF00023.33^Ank^Ankyrin repeat^190-218^E:0.0059`PF13637.9^Ank_4^Ankyrin repeats (many copies)^191-240^E:9.2e-08`PF13637.9^Ank_4^Ankyrin repeats (many copies)^222-276^E:1.3e-06`PF12796.10^Ank_2^Ankyrin repeats (3 copies)^258-326^E:6.5e-10`PF00023.33^Ank^Ankyrin repeat^262-292^E:0.0092`PF13637.9^Ank_4^Ankyrin repeats (many copies)^264-314^E:1.7e-07`PF13857.9^Ank_5^Ankyrin repeats (many copies)^289-334^E:3.7e-07`PF00023.33^Ank^Ankyrin repeat^296-326^E:0.0012`PF13637.9^Ank_4^Ankyrin repeats (many copies)^297-340^E:6.6e-10`PF12796.10^Ank_2^Ankyrin repeats (3 copies)^326-392^E:1e-06`PF13606.9^Ank_3^Ankyrin repeat^328-356^E:6.3e-05`PF13637.9^Ank_4^Ankyrin repeats (many copies)^329-374^E:1.5e-08`PF00023.33^Ank^Ankyrin repeat^330-359^E:5.6e-06`PF12796.10^Ank_2^Ankyrin repeats (3 copies)^459-526^E:5.9e-11`PF00023.33^Ank^Ankyrin repeat^496-526^E:9.4e-07`PF12796.10^Ank_2^Ankyrin repeats (3 copies)^529-590^E:1e-07`PF00520.34^Ion_trans^Ion transport protein^711-976^E:2.8e-18	GO:0005515^molecular_function^protein binding`GO:0005216^molecular_function^ion channel activity`GO:0006811^biological_process^ion transport`GO:0055085^biological_process^transmembrane transport`GO:0016020^cellular_component^membrane	NVE1852	.	Transient receptor potential cation channel subfamily A member 1;	GO:0005515^molecular_function^protein binding`GO:0005216^molecular_function^ion channel activity`GO:0006811^biological_process^ion transport`GO:0055085^biological_process^transmembrane transport`GO:0016020^cellular_component^membrane	TRPA1-like5	NVE1852	NVE1852	209.492	1.06539	0.205459	5.1854	2.15552e-07	4.59719e-06	NVE1852	118.118	147.197	269.423	303.232
	SWI5	SWI5_SALSADNA repair protein SWI5 homolog;	SWI5 recombination repair homolog (yeast)	B5X601	SWI5	RecName: Full=DNA repair protein SWI5 homolog; AltName: Full=Protein SAE3 homolog [Anoplopoma fimbria]		NVE6976	sp|B5X601|SWI5_SALSA^sp|B5X601|SWI5_SALSA^Q:179-475,H:42-138^47.525%ID^E:8.14e-22^.^.	NVE6976	2-478[+]	sp|B5X601|SWI5_SALSA^sp|B5X601|SWI5_SALSA^Q:179-475,H:42-138^47.525%ID^E:8.14e-22^.^.	PF07061.14^Swi5^Swi5^55-124^E:2.5e-20	.	NVE6976	.	DNA repair protein SWI5 homolog;	.	SWI5-like	NVE6976	NVE6976	323.701	0.914575	0.176575	5.17952	2.22452e-07	4.73406e-06	NVE6976	215.654	227.105	380.706	471.339
NEMVEDRAFT_v1g238315							v1g238315	NVE18910	.	NVE18910	426-1055[+]	.	.	.	NVE18910	NEMVEDRAFT_v1g238315		.	NVE18910	NVE18910	NVE18910	76.3933	1.57483	0.304385	5.17381	2.29365e-07	4.8706e-06	NVE18910	40.2674	29.4395	122.021	113.845
NEMVEDRAFT_v1g83869		GUNA_BACPUEndoglucanase A;	Glycosyl hydrolase family 9	Q5YLG1	GUNA	Endoglucanase E-4 [Crassostrea gigas]	v1g83869	NVE23932	sp|Q5YLG1|GUNA_BACPU^sp|Q5YLG1|GUNA_BACPU^Q:507-1808,H:45-485^53.229%ID^E:1.74e-124^.^.	NVE23932	3-1811[+]	sp|Q5YLG1|GUNA_BACPU^sp|Q5YLG1|GUNA_BACPU^Q:507-1808,H:45-485^53.229%ID^E:1.74e-124^.^.	PF00759.22^Glyco_hydro_9^Glycosyl hydrolase family 9^155-577^E:7.5e-145	GO:0004553^molecular_function^hydrolase activity, hydrolyzing O-glycosyl compounds`GO:0005975^biological_process^carbohydrate metabolic process	NVE23932	NEMVEDRAFT_v1g83869	Endoglucanase A; GUNA_BACPU	GO:0004553^molecular_function^hydrolase activity, hydrolyzing O-glycosyl compounds`GO:0005975^biological_process^carbohydrate metabolic process	NvCellulase	NVE23932	NVE23932	230.354	0.983751	0.190191	5.17244	2.31062e-07	4.89924e-06	NVE23932	147.647	156.66	307.494	309.615
NEMVEDRAFT_v1g203775		TYRO_STRGATyrosinase;	Common central domain of tyrosinase	P06845	TYRO	tyrosinase [Bradyrhizobium sp. DOA9]	v1g203775	NVE17874	sp|P06845|TYRO_STRGA^sp|P06845|TYRO_STRGA^Q:1149-1724,H:54-255^33.81%ID^E:3.25e-21^.^.	NVE17874	573-1793[+]	sp|P06845|TYRO_STRGA^sp|P06845|TYRO_STRGA^Q:1149-1724,H:54-255^33.81%ID^E:3.25e-21^.^.	PF00264.23^Tyrosinase^Common central domain of tyrosinase^191-254^E:2.1e-11`PF00264.23^Tyrosinase^Common central domain of tyrosinase^315-358^E:2.9e-07	GO:0016491^molecular_function^oxidoreductase activity	NVE17874	NEMVEDRAFT_v1g203775	Tyrosinase;	GO:0016491^molecular_function^oxidoreductase activity`GO:0008152^biological_process^metabolic process	TYRO-like1	NVE17874	NVE17874	299.819	0.964192	0.186414	5.17231	2.31214e-07	4.89924e-06	NVE17874	182.545	217.642	354.35	444.74
NEMVEDRAFT_v1g248535	TRPM2	TRPM3_HUMANTransient receptor potential cation channel subfamily M member 3;	transient receptor potential cation channel subfamily m member	A7T1N0	TMP2L	transient receptor potential cation channel, subfamily M, member 2 [Danio rerio]	v1g248535	NVE21472	sp|A7T1N0|TMP2L_NEMVE^sp|A7T1N0|TMP2L_NEMVE^Q:391-4962,H:28-1551^99.869%ID^E:0^.^.	NVE21472	250-4965[+]	sp|A7T1N0|TMP2L_NEMVE^sp|A7T1N0|TMP2L_NEMVE^Q:391-4962,H:28-1551^99.869%ID^E:0^.^.	PF18139.4^LSDAT_euk^SLOG in TRPM^129-405^E:2.8e-83`PF18171.4^LSDAT_prok^SLOG in TRPM, prokaryote^159-356^E:2.1e-23`PF00520.34^Ion_trans^Ion transport protein^869-1116^E:1.1e-17`PF08016.15^PKD_channel^Polycystin cation channel^960-1111^E:2.7e-07`PF00293.31^NUDIX^NUDIX domain^1415-1546^E:7.7e-06	GO:0005216^molecular_function^ion channel activity`GO:0006811^biological_process^ion transport`GO:0055085^biological_process^transmembrane transport`GO:0016020^cellular_component^membrane`GO:0016787^molecular_function^hydrolase activity	NVE21472	NEMVEDRAFT_v1g248535	Transient receptor potential cation channel subfamily M member 3;	GO:0005216^molecular_function^ion channel activity`GO:0006811^biological_process^ion transport`GO:0055085^biological_process^transmembrane transport`GO:0016020^cellular_component^membrane`GO:0016787^molecular_function^hydrolase activity	TRPM3-like1	NVE21472	NVE21472	1568.93	0.552411	0.106839	5.17052	2.33446e-07	4.94118e-06	NVE21472	1225.02	1313.21	1836.18	1901.31
NEMVEDRAFT_v1g242083							v1g242083	NVE20337	.	NVE20337	1-447[+]	.	.	.	NVE20337	NEMVEDRAFT_v1g242083		.	NVE20337	NVE20337	NVE20337	1520.13	0.553661	0.107369	5.15661	2.51455e-07	5.29888e-06	NVE20337	1231.29	1225.94	1745.39	1877.91
NEMVEDRAFT_v1g112540		B4GN4_HUMANN-acetyl-beta-glucosaminyl-glycoprotein 4-beta-N-acetylgalactosaminyltransferase 1;	Beta-1,4-N-acetylgalactosaminyl transferase	Q76KP1	B4GN4	beta-1,4-N-acetyl-galactosaminyl transferase 4 [Capsaspora owczarzaki ATCC 30864]	v1g112540	NVE1519	sp|Q76KP1|B4GN4_HUMAN^sp|Q76KP1|B4GN4_HUMAN^Q:757-1608,H:721-1027^40.645%ID^E:1.53e-80^.^.`sp|Q76KP1|B4GN4_HUMAN^sp|Q76KP1|B4GN4_HUMAN^Q:4-738,H:143-395^24.812%ID^E:4.49e-12^.^.	NVE1519	1-1641[+]	sp|Q76KP1|B4GN4_HUMAN^sp|Q76KP1|B4GN4_HUMAN^Q:757-1608,H:721-1027^40.645%ID^E:1.53e-80^.^.`sp|Q76KP1|B4GN4_HUMAN^sp|Q76KP1|B4GN4_HUMAN^Q:4-738,H:143-395^24.812%ID^E:4.49e-12^.^.	PF07691.15^PA14^PA14 domain^3-116^E:1.6e-08`PF05679.19^CHGN^Chondroitin N-acetylgalactosaminyltransferase^241-500^E:2.1e-15`PF02709.17^Glyco_transf_7C^N-terminal domain of galactosyltransferase^443-512^E:9.4e-11	GO:0008376^molecular_function^acetylgalactosaminyltransferase activity`GO:0032580^cellular_component^Golgi cisterna membrane	NVE1519	NEMVEDRAFT_v1g112540	N-acetyl-beta-glucosaminyl-glycoprotein 4-beta-N-acetylgalactosaminyltransferase 1;	GO:0008376^molecular_function^acetylgalactosaminyltransferase activity`GO:0032580^cellular_component^Golgi cisterna membrane	B4GN4-like5	NVE1519	NVE1519	125.693	1.26516	0.245356	5.15643	2.51697e-07	5.29888e-06	NVE1519	66.2175	75.7016	187.425	173.427
NEMVEDRAFT_v1g41471		CAD96_DROMETyrosine kinase receptor Cad96Ca;	Fibroblast growth factor receptor	Q9VBW3	CAD96		v1g41471	NVE4218	sp|Q9VBW3|CAD96_DROME^sp|Q9VBW3|CAD96_DROME^Q:2391-2816,H:423-572^42%ID^E:2.46e-22^.^.	NVE4218	516-3368[+]	sp|Q9VBW3|CAD96_DROME^sp|Q9VBW3|CAD96_DROME^Q:2391-2816,H:423-572^42%ID^E:2.46e-22^.^.	PF07714.20^PK_Tyr_Ser-Thr^Protein tyrosine and serine/threonine kinase^665-766^E:5.9e-24`PF00069.28^Pkinase^Protein kinase domain^667-761^E:5.5e-12	GO:0004672^molecular_function^protein kinase activity`GO:0006468^biological_process^protein phosphorylation`GO:0005524^molecular_function^ATP binding	NVE4218	NEMVEDRAFT_v1g41471	Tyrosine kinase receptor Cad96Ca;	GO:0004672^molecular_function^protein kinase activity`GO:0006468^biological_process^protein phosphorylation`GO:0005524^molecular_function^ATP binding	CAD96-like4	NVE4218	NVE4218	84.0251	1.48884	0.288879	5.15384	2.55207e-07	5.36125e-06	NVE4218	43.8467	37.8508	128.854	125.548
NEMVEDRAFT_v1g239601	NIM1	NIM1_HUMANSerine/threonine-protein kinase NIM1;	serine threonine-protein kinase	Q8IY84	NIM1	Serine/threonine-protein kinase NIM1 [Crassostrea gigas]	v1g239601	NVE6137	sp|Q8IY84|NIM1_HUMAN^sp|Q8IY84|NIM1_HUMAN^Q:97-1338,H:27-436^58.095%ID^E:3.71e-168^.^.	NVE6137	55-1341[+]	sp|Q8IY84|NIM1_HUMAN^sp|Q8IY84|NIM1_HUMAN^Q:97-1338,H:27-436^58.095%ID^E:3.71e-168^.^.	PF00069.28^Pkinase^Protein kinase domain^61-312^E:7.2e-67`PF07714.20^PK_Tyr_Ser-Thr^Protein tyrosine and serine/threonine kinase^64-307^E:9.5e-38`PF14531.9^Kinase-like^Kinase-like^160-299^E:7.7e-07	GO:0004672^molecular_function^protein kinase activity`GO:0005524^molecular_function^ATP binding`GO:0006468^biological_process^protein phosphorylation	NVE6137	NEMVEDRAFT_v1g239601	Serine_threonine-protein kinase NIM1;	GO:0004672^molecular_function^protein kinase activity`GO:0005524^molecular_function^ATP binding`GO:0006468^biological_process^protein phosphorylation	NIM1-like	NVE6137	NVE6137	419.42	0.884666	0.171679	5.15301	2.56335e-07	5.37919e-06	NVE6137	248.763	334.349	511.513	583.056
NEMVEDRAFT_v1g247835							v1g247835	NVE15121	.	NVE15121	52-357[+]	.	.	.	NVE15121	NEMVEDRAFT_v1g247835		.	NVE15121	NVE15121	NVE15121	302.996	0.946975	0.184169	5.14187	2.72016e-07	5.6946e-06	NVE15121	177.177	231.31	423.658	379.837
NEMVEDRAFT_v1g158054	CCDC146	CC146_HUMANCoiled-coil domain-containing protein 146;	Coiled-coil domain containing 146	Q8IYE0	CC146	Coiled-coil domain-containing protein 146 [Pygoscelis adeliae]	v1g158054	NVE8168	sp|Q8IYE0|CC146_HUMAN^sp|Q8IYE0|CC146_HUMAN^Q:164-2917,H:24-942^44.178%ID^E:0^.^.	NVE8168	113-2959[+]	sp|Q8IYE0|CC146_HUMAN^sp|Q8IYE0|CC146_HUMAN^Q:164-2917,H:24-942^44.178%ID^E:0^.^.	.	.	NVE8168	NEMVEDRAFT_v1g158054	Coiled-coil domain-containing protein 146;	.	CC146-like	NVE8168	NVE8168	1048.75	0.670753	0.130453	5.14172	2.72237e-07	5.6946e-06	NVE8168	729.287	882.133	1215.33	1368.27
NEMVEDRAFT_v1g79805	CCNI	CCNI_HUMANCyclin-I;	cyclin I	Q14094	CCNI	PREDICTED: cyclin-I [Myotis davidii]	v1g79805	NVE7996	sp|Q14094|CCNI_HUMAN^sp|Q14094|CCNI_HUMAN^Q:140-1000,H:1-288^38.851%ID^E:6.82e-51^.^.	NVE7996	140-1249[+]	sp|Q14094|CCNI_HUMAN^sp|Q14094|CCNI_HUMAN^Q:140-1000,H:1-288^38.851%ID^E:6.82e-51^.^.	PF00134.26^Cyclin_N^Cyclin, N-terminal domain^41-148^E:5.3e-19	.	NVE7996	NEMVEDRAFT_v1g79805	Cyclin-I;	GO:0005634^cellular_component^nucleus	CCNI-like2	NVE7996	NVE7996	4287.05	0.463082	0.0900781	5.14089	2.73434e-07	5.71355e-06	NVE7996	3549.79	3649.45	4947.23	5001.72
	LPHN2	LPHN2_MOUSE .	LATrophilin	O95490	AGRL2			NVE2418	sp|O95490|AGRL2_HUMAN^sp|O95490|AGRL2_HUMAN^Q:1421-2431,H:788-1131^40.922%ID^E:4.06e-48^.^.	NVE2418	68-2929[+]	sp|O95490|AGRL2_HUMAN^sp|O95490|AGRL2_HUMAN^Q:1421-2431,H:788-1131^40.922%ID^E:4.06e-48^.^.	PF07691.15^PA14^PA14 domain^130-220^E:1.3e-05`PF16489.8^GAIN^GPCR-Autoproteolysis INducing (GAIN) domain^273-418^E:2.3e-09`PF01825.24^GPS^GPCR proteolysis site, GPS, motif^450-492^E:1.8e-11`PF00002.27^7tm_2^7 transmembrane receptor (Secretin family)^510-745^E:1.1e-59	GO:0004930^molecular_function^G protein-coupled receptor activity`GO:0007186^biological_process^G protein-coupled receptor signaling pathway`GO:0016021^cellular_component^integral component of membrane	NVE2418	.		GO:0016020^cellular_component^membrane`GO:0004930^molecular_function^G-protein coupled receptor activity`GO:0007186^biological_process^G-protein coupled receptor signaling pathway`GO:0016021^cellular_component^integral component of membrane	LPHN2-like5	NVE2418	NVE2418	279.442	0.924864	0.179951	5.13954	2.75415e-07	5.7488e-06	NVE2418	202.232	177.688	384.611	353.238
		RGS22_HUMANRegulator of G-protein signaling 22;		Q8NE09	RGS22	Regulator of G-protein signaling 22 [Crassostrea gigas]		NVE14861	sp|Q8NE09|RGS22_HUMAN^sp|Q8NE09|RGS22_HUMAN^Q:2504-3493,H:853-1136^23.907%ID^E:8.1e-16^.^.	NVE14861	275-3817[+]	sp|Q8NE09|RGS22_HUMAN^sp|Q8NE09|RGS22_HUMAN^Q:2504-3493,H:853-1136^23.907%ID^E:8.1e-16^.^.	PF00615.22^RGS^Regulator of G protein signaling domain^297-397^E:5.7e-06`PF00615.22^RGS^Regulator of G protein signaling domain^744-854^E:1.7e-07	.	NVE14861	.	Regulator of G-protein signaling 22;	.	RGS22-like1	NVE14861	NVE14861	608.623	0.763709	0.148663	5.1372	2.78866e-07	5.80848e-06	NVE14861	399.095	497.317	726.271	811.809
				P24733	MYS			NVE3113	.	NVE3113	456-9077[+]	.	.	.	NVE3113	.		.	NVE3113	NVE3113	NVE3113	24720	0.438357	0.0856025	5.12084	3.04177e-07	6.30219e-06	NVE3113	21668.3	20263.8	27953.6	28994.3
NEMVEDRAFT_v1g215593 NEMVEDRAFT_v1g215592	ARGK	KARG_ANTJAArginine kinase;	creatine kinase	O15992	KARG	RecName: Full=Arginine kinase; Short=AK	v1g215593,v1g215592	NVE10075	sp|O15992|KARG_ANTJA^sp|O15992|KARG_ANTJA^Q:1506-3626,H:5-713^78.984%ID^E:0^.^.`sp|O15992|KARG_ANTJA^sp|O15992|KARG_ANTJA^Q:432-2555,H:2-708^77.684%ID^E:0^.^.`sp|O15992|KARG_ANTJA^sp|O15992|KARG_ANTJA^Q:465-1517,H:366-714^76.068%ID^E:3.74e-179^.^.	NVE10075	273-3629[+]	sp|O15992|KARG_ANTJA^sp|O15992|KARG_ANTJA^Q:1506-3626,H:5-713^78.984%ID^E:0^.^.`sp|O15992|KARG_ANTJA^sp|O15992|KARG_ANTJA^Q:432-2555,H:2-708^77.684%ID^E:0^.^.`sp|O15992|KARG_ANTJA^sp|O15992|KARG_ANTJA^Q:465-1517,H:366-714^76.068%ID^E:3.74e-179^.^.	PF02807.18^ATP-gua_PtransN^ATP:guanido phosphotransferase, N-terminal domain^46-111^E:1.1e-24`PF00217.22^ATP-gua_Ptrans^ATP:guanido phosphotransferase, C-terminal catalytic domain^172-381^E:5.5e-80`PF02807.18^ATP-gua_PtransN^ATP:guanido phosphotransferase, N-terminal domain^399-463^E:4.7e-29`PF00217.22^ATP-gua_Ptrans^ATP:guanido phosphotransferase, C-terminal catalytic domain^523-733^E:1.5e-81`PF02807.18^ATP-gua_PtransN^ATP:guanido phosphotransferase, N-terminal domain^751-815^E:1e-26`PF00217.22^ATP-gua_Ptrans^ATP:guanido phosphotransferase, C-terminal catalytic domain^876-1084^E:4.6e-80	GO:0016301^molecular_function^kinase activity`GO:0016772^molecular_function^transferase activity, transferring phosphorus-containing groups	NVE10075	NEMVEDRAFT_v1g215593,NEMVEDRAFT_v1g215592	Arginine kinase;	GO:0016301^molecular_function^kinase activity`GO:0016772^molecular_function^transferase activity, transferring phosphorus-containing groups	KARG-like1	NVE10075	NVE10075	4116.77	0.471438	0.0921308	5.11705	3.10343e-07	6.41638e-06	NVE10075	3354.72	3534.84	4711.97	4865.54
NEMVEDRAFT_v1g118526	NTN1	NET1_MOUSENetrin-1;	Netrin 1	O09118	NET1	Ntn1b protein [Danio rerio]	v1g118526	NVE5022	sp|O09118|NET1_MOUSE^sp|O09118|NET1_MOUSE^Q:543-2198,H:28-592^47.979%ID^E:0^.^.	NVE5022	477-2228[+]	sp|O09118|NET1_MOUSE^sp|O09118|NET1_MOUSE^Q:543-2198,H:28-592^47.979%ID^E:0^.^.	PF00055.20^Laminin_N^Laminin N-terminal (Domain VI)^46-266^E:1.9e-67`PF00053.27^Laminin_EGF^Laminin EGF domain^268-314^E:3.6e-05`PF00053.27^Laminin_EGF^Laminin EGF domain^324-376^E:1.1e-07`PF00053.27^Laminin_EGF^Laminin EGF domain^387-429^E:1.3e-11`PF01759.24^NTR^UNC-6/NTR/C345C module^467-574^E:7.4e-24	.	NVE5022	NEMVEDRAFT_v1g118526	Netrin-1;	.	NET1-like	NVE5022	NVE5022	180.145	1.10565	0.216093	5.11656	3.11156e-07	6.42641e-06	NVE5022	124.381	97.7812	243.066	255.353
NEMVEDRAFT_v1g246590		AWH_DROMELIM/homeobox protein Awh;		Q8IRC7	AWH	LIM class homeodomain transcription factor, Lhx6/8 subclass [Branchiostoma floridae]	v1g246590	NVE9807	sp|Q8IRC7|AWH_DROME^sp|Q8IRC7|AWH_DROME^Q:149-802,H:1-206^57.339%ID^E:1.16e-84^.^.	NVE9807	2-853[+]	sp|Q8IRC7|AWH_DROME^sp|Q8IRC7|AWH_DROME^Q:149-802,H:1-206^57.339%ID^E:1.16e-84^.^.	PF00412.25^LIM^LIM domain^30-87^E:3.6e-15`PF00412.25^LIM^LIM domain^91-147^E:5.4e-15`PF00046.32^Homeodomain^Homeodomain^183-239^E:8.5e-19	GO:0003677^molecular_function^DNA binding	NVE9807	NEMVEDRAFT_v1g246590	LIM_homeobox protein Awh;	GO:0008270^molecular_function^zinc ion binding`GO:0003677^molecular_function^DNA binding	NvLhx6-8	NVE9807	NVE9807	97.6323	1.3892	0.271776	5.11156	3.19502e-07	6.57798e-06	NVE9807	50.1105	51.5191	135.688	153.212
								NVE18428	.	NVE18428	209-862[+]	.	.	.	NVE18428	.		.	NVE18428	NVE18428	NVE18428	231.468	0.995426	0.194857	5.10849	3.24738e-07	6.67177e-06	NVE18428	144.963	158.763	286.994	335.151
NEMVEDRAFT_v1g59585 NEMVEDRAFT_v1g123824		SP17_RABITSperm surface protein Sp17;	IQ calmodulin-binding motif	P36425	SP17	Sperm surface protein Sp17 [Crassostrea gigas]	v1g59585,v1g123824	NVE8596	sp|P36425|SP17_RABIT^sp|P36425|SP17_RABIT^Q:112-513,H:12-131^34.815%ID^E:9.39e-16^.^.	NVE8596	58-1335[+]	sp|P36425|SP17_RABIT^sp|P36425|SP17_RABIT^Q:112-513,H:12-131^34.815%ID^E:9.39e-16^.^.	PF02197.20^RIIa^Regulatory subunit of type II PKA R-subunit^13-48^E:1e-10`PF00612.30^IQ^IQ calmodulin-binding motif^125-143^E:0.11`PF00612.30^IQ^IQ calmodulin-binding motif^147-164^E:7.9e-05`PF00612.30^IQ^IQ calmodulin-binding motif^187-205^E:0.00028`PF00612.30^IQ^IQ calmodulin-binding motif^239-258^E:0.00016`PF00612.30^IQ^IQ calmodulin-binding motif^262-281^E:0.00029`PF00612.30^IQ^IQ calmodulin-binding motif^285-301^E:0.0011`PF00612.30^IQ^IQ calmodulin-binding motif^305-322^E:0.00046	GO:0005515^molecular_function^protein binding	NVE8596	NEMVEDRAFT_v1g59585,NEMVEDRAFT_v1g123824	Sperm surface protein Sp17;	GO:0005515^molecular_function^protein binding	SP17-like	NVE8596	NVE8596	138.261	1.2259	0.240002	5.10788	3.25801e-07	6.6866e-06	NVE8596	88.5883	70.4445	185.472	208.538
NEMVEDRAFT_v1g233040		F188B_XENTRProtein FAM188B;	Family with sequence similarity 188, member B	Q0VA42	MINY4	Protein FAM188B [Macaca fascicularis]	v1g233040	NVE2349	sp|Q0VA42|MINY4_XENTR^sp|Q0VA42|MINY4_XENTR^Q:1484-2542,H:396-740^38.202%ID^E:2.9e-70^.^.	NVE2349	941-2578[+]	sp|Q0VA42|MINY4_XENTR^sp|Q0VA42|MINY4_XENTR^Q:1484-2542,H:396-740^38.202%ID^E:2.9e-70^.^.	PF13898.9^MINDY-3_4_CD^Deubiquitinating enzyme MINDY-3/4, conserved domain^194-534^E:1.2e-117	.	NVE2349	NEMVEDRAFT_v1g233040	Protein FAM188B;	.	F188B-like2	NVE2349	NVE2349	355.095	0.858271	0.168288	5.10001	3.39629e-07	6.93409e-06	NVE2349	225.497	274.418	448.062	472.403
								NVE16919	.	.	.	.	.	.	NVE16919	.		.	NVE16919	NVE16919	NVE16919	29.203	2.19698	0.431237	5.0946	3.49486e-07	7.12791e-06	NVE16919	7.15865	6.30846	57.5941	45.7507
NEMVEDRAFT_v1g210481 NEMVEDRAFT_v1g210482	CCDC83	CCD83_MACFACoiled-coil domain-containing protein 83;	Coiled-coil domain containing 83	Q95K40	CCD83	PREDICTED: coiled-coil domain-containing protein 83 isoform X1 [Tupaia chinensis]	v1g210481,v1g210482	NVE2390	sp|Q95K40|CCD83_MACFA^sp|Q95K40|CCD83_MACFA^Q:204-968,H:18-270^34.118%ID^E:3.23e-30^.^.	NVE2390	120-1313[+]	sp|Q95K40|CCD83_MACFA^sp|Q95K40|CCD83_MACFA^Q:204-968,H:18-270^34.118%ID^E:3.23e-30^.^.	.	.	NVE2390	NEMVEDRAFT_v1g210481,NEMVEDRAFT_v1g210482	Coiled-coil domain-containing protein 83;	.	CCD83-like	NVE2390	NVE2390	1093.12	0.651741	0.128339	5.07826	3.80901e-07	7.74446e-06	NVE2390	755.237	938.91	1345.16	1333.15
NEMVEDRAFT_v1g127893	NFE2L1	NF2L2_BOVINNuclear factor erythroid 2-related factor 2;	(Nuclear factor (Erythroid-derived 2)-like	Q5NUA6	NF2L2		v1g127893	NVE10575	sp|Q5NUA6|NF2L2_BOVIN^sp|Q5NUA6|NF2L2_BOVIN^Q:1244-1627,H:466-595^42.308%ID^E:8.72e-20^.^.	NVE10575	86-1675[+]	sp|Q5NUA6|NF2L2_BOVIN^sp|Q5NUA6|NF2L2_BOVIN^Q:1244-1627,H:466-595^42.308%ID^E:8.72e-20^.^.	PF03131.20^bZIP_Maf^bZIP Maf transcription factor^391-481^E:2.2e-15`PF00170.24^bZIP_1^bZIP transcription factor^419-478^E:6.2e-08	GO:0003677^molecular_function^DNA binding`GO:0006355^biological_process^regulation of transcription, DNA-templated`GO:0003700^molecular_function^DNA-binding transcription factor activity	NVE10575	NEMVEDRAFT_v1g127893	Nuclear factor erythroid 2-related factor 2;	GO:0003677^molecular_function^DNA binding`GO:0006355^biological_process^regulation of transcription, DNA-templated`GO:0005634^cellular_component^nucleus`GO:0003700^molecular_function^transcription factor activity, sequence-specific DNA binding`GO:0043565^molecular_function^sequence-specific DNA binding	NF2L2-like	NVE10575	NVE10575	1108.28	0.57717	0.113788	5.07235	3.92939e-07	7.95039e-06	NVE10575	898.41	874.774	1301.24	1358.69
		ADAM9_HUMANDisintegrin and metalloproteinase domain-containing protein 9;	FBG	Q13443	ADAM9			NVE20085	sp|Q61824|ADA12_MOUSE^sp|Q61824|ADA12_MOUSE^Q:573-1712,H:138-512^36.869%ID^E:6.31e-62^.^.`sp|Q61824|ADA12_MOUSE^sp|Q61824|ADA12_MOUSE^Q:356-580,H:65-140^35.526%ID^E:6.31e-62^.^.`sp|Q61824|ADA12_MOUSE^sp|Q61824|ADA12_MOUSE^Q:2598-3080,H:519-682^31.361%ID^E:1.02e-16^.^.	NVE20085	570-5783[+]	sp|Q61824|ADA12_MOUSE^sp|Q61824|ADA12_MOUSE^Q:573-1712,H:138-512^36.869%ID^E:6.31e-62^.^.`sp|Q61824|ADA12_MOUSE^sp|Q61824|ADA12_MOUSE^Q:356-580,H:65-140^35.526%ID^E:6.31e-62^.^.`sp|Q61824|ADA12_MOUSE^sp|Q61824|ADA12_MOUSE^Q:2598-3080,H:519-682^31.361%ID^E:1.02e-16^.^.	PF01421.22^Reprolysin^Reprolysin (M12B) family zinc metalloprotease^87-277^E:7.3e-39`PF13688.9^Reprolysin_5^Metallo-peptidase family M12^90-236^E:7.3e-20`PF13583.9^Reprolysin_4^Metallo-peptidase family M12B Reprolysin-like^97-236^E:7.7e-09`PF13574.9^Reprolysin_2^Metallo-peptidase family M12B Reprolysin-like^108-235^E:8.7e-11`PF13582.9^Reprolysin_3^Metallo-peptidase family M12B Reprolysin-like^113-233^E:8.7e-16`PF00200.26^Disintegrin^Disintegrin^291-367^E:2.3e-16`PF00754.28^F5_F8_type_C^F5/8 type C domain^585-670^E:6.6e-19`PF08516.15^ADAM_CR^ADAM cysteine-rich^668-766^E:1.7e-16`PF00090.22^TSP_1^Thrombospondin type 1 domain^848-898^E:3e-09`PF00090.22^TSP_1^Thrombospondin type 1 domain^1536-1584^E:6.2e-07	GO:0004222^molecular_function^metalloendopeptidase activity`GO:0006508^biological_process^proteolysis	NVE20085	.	Disintegrin and metalloproteinase domain-containing protein 9;	GO:0004222^molecular_function^metalloendopeptidase activity`GO:0006508^biological_process^proteolysis	ADAM9-like3	NVE20085	NVE20085	396.478	0.883682	0.174218	5.07229	3.93058e-07	7.95039e-06	NVE20085	314.98	234.465	483.204	553.265
NEMVEDRAFT_v1g101677		HMCN1_HUMANHemicentin-1;	Fibronectin type III domain	Q96RW7	HMCN1	Protein sidekick-2 [Dicentrarchus labrax]	v1g101677	NVE21238	sp|D3YXG0|HMCN1_MOUSE^sp|D3YXG0|HMCN1_MOUSE^Q:39-1055,H:4455-4812^37.228%ID^E:5.41e-59^.^.	NVE21238	3-3878[+]	sp|D3YXG0|HMCN1_MOUSE^sp|D3YXG0|HMCN1_MOUSE^Q:39-1055,H:4455-4812^37.228%ID^E:5.41e-59^.^.	PF00090.22^TSP_1^Thrombospondin type 1 domain^46-98^E:3.7e-08`PF00090.22^TSP_1^Thrombospondin type 1 domain^105-157^E:7.5e-08`PF00090.22^TSP_1^Thrombospondin type 1 domain^164-211^E:1.5e-07`PF01390.23^SEA^SEA domain^220-288^E:2.5e-05`PF00041.24^fn3^Fibronectin type III domain^326-419^E:2.3e-10`PF00041.24^fn3^Fibronectin type III domain^434-521^E:2.4e-10`PF00041.24^fn3^Fibronectin type III domain^536-622^E:1.1e-12`PF00041.24^fn3^Fibronectin type III domain^638-722^E:6e-13`PF00041.24^fn3^Fibronectin type III domain^741-822^E:4.8e-09`PF00041.24^fn3^Fibronectin type III domain^837-930^E:1.9e-10`PF07885.19^Ion_trans_2^Ion channel^1108-1151^E:3.3e-10	GO:0005515^molecular_function^protein binding	NVE21238	NEMVEDRAFT_v1g101677	Hemicentin-1;	GO:0005515^molecular_function^protein binding	HMCN1-like25	NVE21238	NVE21238	229.535	0.97628	0.192486	5.07195	3.93755e-07	7.95628e-06	NVE21238	156.595	147.197	290.899	323.447
								NVE22704	.	NVE22704	3-836[+]	.	.	.	NVE22704	.		.	NVE22704	NVE22704	NVE22704	20.5139	2.39135	0.472044	5.06594	4.06381e-07	8.17768e-06	NVE22704	3.57932	2.10282	38.0706	38.3029
NEMVEDRAFT_v1g116976	TEKT2	TEKT2_HUMANTektin-2;	tektin 2 (testicular)	Q9UIF3	TEKT2	tektin 2 (testicular) [Xenopus (Silurana) tropicalis]	v1g116976	NVE4118	sp|Q9UIF3|TEKT2_HUMAN^sp|Q9UIF3|TEKT2_HUMAN^Q:128-1288,H:11-397^52.972%ID^E:1.34e-140^.^.	NVE4118	2-1540[+]	sp|Q9UIF3|TEKT2_HUMAN^sp|Q9UIF3|TEKT2_HUMAN^Q:128-1288,H:11-397^52.972%ID^E:1.34e-140^.^.	PF03148.17^Tektin^Tektin family^17-397^E:1e-143	.	NVE4118	NEMVEDRAFT_v1g116976	Tektin-2;	.	TEKT2-like	NVE4118	NVE4118	1697.63	0.662158	0.13081	5.06198	4.14927e-07	8.34109e-06	NVE4118	1135.54	1482.49	1967.96	2204.55
NEMVEDRAFT_v1g210772	TUBA3D	TBA2_PATVUTubulin alpha-2/alpha-4 chain;	Tubulin is the major constituent of microtubules. It binds two moles of GTP, one at an exchangeable site on the beta chain and one at a non-exchangeable site on the alpha chain (By similarity)	P41383	TBA2	rCG30111, isoform CRA_a [Rattus norvegicus]	v1g210772	NVE2698	sp|P41383|TBA2_PATVU^sp|P41383|TBA2_PATVU^Q:71-976,H:74-375^98.013%ID^E:0^.^.	NVE2698	2-1033[+]	sp|P41383|TBA2_PATVU^sp|P41383|TBA2_PATVU^Q:71-976,H:74-375^98.013%ID^E:0^.^.	PF00091.28^Tubulin^Tubulin/FtsZ family, GTPase domain^15-150^E:3.3e-42`PF03953.20^Tubulin_C^Tubulin C-terminal domain^200-303^E:1.1e-43	GO:0003924^molecular_function^GTPase activity	NVE2698	NEMVEDRAFT_v1g210772	Tubulin alpha-2_alpha-4 chain;	GO:0003924^molecular_function^GTPase activity	TBA2-like4	NVE2698	NVE2698	3287.35	0.569698	0.112628	5.0582	4.23222e-07	8.49912e-06	NVE2698	2426.78	2851.43	3655.76	4215.45
					carbamoylphosphate synthase large subunit	carbamoylphosphate synthase large subunit [Microcoleus sp. PCC 7113]		NVE6314	.	NVE6314	76-1287[+]	.	.	.	NVE6314	.		.	NVE6314	NVE6314	NVE6314	188.276	1.08381	0.214666	5.04883	4.44527e-07	8.90872e-06	NVE6314	120.802	114.604	288.946	228.754
NEMVEDRAFT_v1g244169				Q6AYN9	CC181		v1g244169	NVE1529	.	NVE1529	196-1443[+]	.	.	.	NVE1529	NEMVEDRAFT_v1g244169		.	NVE1529	NVE1529	NVE1529	936.94	0.635021	0.125827	5.04677	4.49351e-07	8.98702e-06	NVE1529	686.335	775.941	1087.45	1198.03
NEMVEDRAFT_v1g239724		TTC3_MOUSEE3 ubiquitin-protein ligase TTC3;		O88196	TTC3		v1g239724	NVE7443	sp|D3ZSP7|TTC3_RAT^sp|D3ZSP7|TTC3_RAT^Q:650-1078,H:222-369^38.158%ID^E:7.23e-21^.^.	NVE7443	32-1936[+]	sp|D3ZSP7|TTC3_RAT^sp|D3ZSP7|TTC3_RAT^Q:650-1078,H:222-369^38.158%ID^E:7.23e-21^.^.	PF13181.9^TPR_8^Tetratricopeptide repeat^299-325^E:0.074`PF13639.9^zf-RING_2^Ring finger domain^581-623^E:3.2e-11`PF17123.8^zf-RING_11^RING-like zinc finger^582-609^E:1.1e-06`PF13445.9^zf-RING_UBOX^RING-type zinc-finger^582-620^E:7e-05`PF00097.28^zf-C3HC4^Zinc finger, C3HC4 type (RING finger)^582-622^E:0.00015	GO:0005515^molecular_function^protein binding`GO:0046872^molecular_function^metal ion binding	NVE7443	NEMVEDRAFT_v1g239724	E3 ubiquitin-protein ligase TTC3;	GO:0005515^molecular_function^protein binding`GO:0008270^molecular_function^zinc ion binding`GO:0046872^molecular_function^metal ion binding	TTC3-like2	NVE7443	NVE7443	300.688	0.901221	0.178852	5.03893	4.68149e-07	9.33441e-06	NVE7443	212.97	200.819	431.467	357.494
NEMVEDRAFT_v1g30005	HYDIN	HYDIN_HUMANHydrocephalus-inducing protein homolog;	HYDIN, axonemal central pair apparatus protein	Q4G0P3	HYDIN	Hydrocephalus-inducing-like protein [Crassostrea gigas]	v1g30005	NVE3858	sp|Q4G0P3|HYDIN_HUMAN^sp|Q4G0P3|HYDIN_HUMAN^Q:4555-12414,H:2560-5120^44.981%ID^E:0^.^.`sp|Q4G0P3|HYDIN_HUMAN^sp|Q4G0P3|HYDIN_HUMAN^Q:934-2679,H:1322-1906^46.833%ID^E:5.5e-151^.^.`sp|Q4G0P3|HYDIN_HUMAN^sp|Q4G0P3|HYDIN_HUMAN^Q:10-705,H:979-1206^44.828%ID^E:3.83e-54^.^.`sp|Q4G0P3|HYDIN_HUMAN^sp|Q4G0P3|HYDIN_HUMAN^Q:2851-3102,H:1997-2080^55.952%ID^E:2.23e-20^.^.`sp|Q4G0P3|HYDIN_HUMAN^sp|Q4G0P3|HYDIN_HUMAN^Q:3412-3810,H:2188-2320^54.887%ID^E:4.2e-10^.^.	NVE3858	1-12420[+]	sp|Q4G0P3|HYDIN_HUMAN^sp|Q4G0P3|HYDIN_HUMAN^Q:4555-12414,H:2560-5120^44.981%ID^E:0^.^.`sp|Q4G0P3|HYDIN_HUMAN^sp|Q4G0P3|HYDIN_HUMAN^Q:934-2679,H:1322-1906^46.833%ID^E:5.5e-151^.^.`sp|Q4G0P3|HYDIN_HUMAN^sp|Q4G0P3|HYDIN_HUMAN^Q:10-705,H:979-1206^44.828%ID^E:3.83e-54^.^.`sp|Q4G0P3|HYDIN_HUMAN^sp|Q4G0P3|HYDIN_HUMAN^Q:2851-3102,H:1997-2080^55.952%ID^E:2.23e-20^.^.`sp|Q4G0P3|HYDIN_HUMAN^sp|Q4G0P3|HYDIN_HUMAN^Q:3412-3810,H:2188-2320^54.887%ID^E:4.2e-10^.^.	PF17213.6^Hydin_ADK^Hydin Adenylate kinase-like domain^974-1168^E:1.2e-58	.	NVE3858	NEMVEDRAFT_v1g30005	Hydrocephalus-inducing protein homolog;	.	HYDIN-like2	NVE3858	NVE3858	1956.67	0.616929	0.122645	5.03019	4.89994e-07	9.75013e-06	NVE3858	1356.56	1722.21	2455.07	2292.86
NEMVEDRAFT_v1g169317		EGTB_MYCTUHercynine oxygenase;		O69671	EGTB	generic methyltransferase [Salpingoeca rosetta]	v1g169317	NVE2495	sp|O69671|EGTB_MYCTU^sp|O69671|EGTB_MYCTU^Q:826-1563,H:189-394^24.597%ID^E:3.47e-10^.^.	NVE2495	148-2418[+]	sp|O69671|EGTB_MYCTU^sp|O69671|EGTB_MYCTU^Q:826-1563,H:189-394^24.597%ID^E:3.47e-10^.^.	PF03781.19^FGE-sulfatase^Sulfatase-modifying factor enzyme 1^95-174^E:1.6e-05`PF03781.19^FGE-sulfatase^Sulfatase-modifying factor enzyme 1^233-389^E:1.8e-22	.	NVE2495	NEMVEDRAFT_v1g169317	Hercynine oxygenase;	.	EGTB-like	NVE2495	NVE2495	184.392	1.07455	0.213935	5.02278	5.09276e-07	1.01133e-05	NVE2495	118.118	113.552	278.209	227.69
NEMVEDRAFT_v1g210496		GABR2_HUMANGamma-aminobutyric acid type B receptor subunit 2;	Gamma-aminobutyric acid (GABA) B receptor	O75899	GABR2	Gamma-aminobutyric acid type B receptor subunit [Cerapachys biroi]	v1g210496	NVE2398	sp|H2L0Q3|GABR1_CAEEL^sp|H2L0Q3|GABR1_CAEEL^Q:455-1576,H:24-400^35.789%ID^E:9.1e-60^.^.`sp|H2L0Q3|GABR1_CAEEL^sp|H2L0Q3|GABR1_CAEEL^Q:1598-2209,H:517-770^26.378%ID^E:7.53e-16^.^.	NVE2398	371-2326[+]	sp|H2L0Q3|GABR1_CAEEL^sp|H2L0Q3|GABR1_CAEEL^Q:455-1576,H:24-400^35.789%ID^E:9.1e-60^.^.`sp|H2L0Q3|GABR1_CAEEL^sp|H2L0Q3|GABR1_CAEEL^Q:1598-2209,H:517-770^26.378%ID^E:7.53e-16^.^.	PF01094.31^ANF_receptor^Receptor family ligand binding region^1-165^E:2.2e-10`PF00003.25^7tm_3^7 transmembrane sweet-taste receptor of 3 GCPR^168-370^E:3.6e-31	GO:0004930^molecular_function^G protein-coupled receptor activity`GO:0007186^biological_process^G protein-coupled receptor signaling pathway`GO:0016021^cellular_component^integral component of membrane	NVE2398	NEMVEDRAFT_v1g210496	Gamma-aminobutyric acid type B receptor subunit 2;	GO:0004930^molecular_function^G-protein coupled receptor activity`GO:0007186^biological_process^G-protein coupled receptor signaling pathway`GO:0016021^cellular_component^integral component of membrane	GABR2-like5	NVE2398	NVE2398	152.113	1.13221	0.225491	5.02107	5.13832e-07	1.01934e-05	NVE2398	97.5366	87.2671	210.853	212.794
								NVE12208	.	NVE12208	216-644[+]	.	.	.	NVE12208	.		.	NVE12208	NVE12208	NVE12208	933.706	0.593908	0.118377	5.01708	5.24637e-07	1.03868e-05	NVE12208	748.079	734.936	1106.98	1144.83
NEMVEDRAFT_v1g200856	C1ORF192	FLTOP_NEMVEProtein Flattop homolog {ECO:0000305};	chromosome 1 open reading frame 192	A7RR34	FLTOP		v1g200856	NVE10371	sp|A7RR34|FLTOP_NEMVE^sp|A7RR34|FLTOP_NEMVE^Q:195-701,H:1-169^100%ID^E:6.5e-108^.^.	NVE10371	195-704[+]	sp|A7RR34|FLTOP_NEMVE^sp|A7RR34|FLTOP_NEMVE^Q:195-701,H:1-169^100%ID^E:6.5e-108^.^.	.	.	NVE10371	NEMVEDRAFT_v1g200856	Protein Flattop homolog {ECO:0000305};	.	FLTOP-like	NVE10371	NVE10371	255.492	0.929172	0.185251	5.01574	5.28289e-07	1.04485e-05	NVE10371	162.859	183.997	325.065	350.046
NEMVEDRAFT_v1g238249	HDHD1	YQAB_ECOLIFructose-1-phosphate phosphatase YqaB;	haloacid dehalogenase-like hydrolase domain containing 1	P77475	YQAB	haloacid dehalogenase [Candidatus Koribacter versatilis]	v1g238249	NVE16455	sp|P77475|YQAB_ECOLI^sp|P77475|YQAB_ECOLI^Q:370-933,H:3-188^36.126%ID^E:3.29e-28^.^.	NVE16455	343-1029[+]	sp|P77475|YQAB_ECOLI^sp|P77475|YQAB_ECOLI^Q:370-933,H:3-188^36.126%ID^E:3.29e-28^.^.	PF00702.29^Hydrolase^haloacid dehalogenase-like hydrolase^12-187^E:2.2e-12`PF13419.9^HAD_2^Haloacid dehalogenase-like hydrolase^15-188^E:6.6e-27	.	NVE16455	NEMVEDRAFT_v1g238249	Fructose-1-phosphate phosphatase YqaB;	.	YQAB-like1	NVE16455	NVE16455	287.589	0.88054	0.175687	5.01197	5.38762e-07	1.06202e-05	NVE16455	204.021	195.562	359.231	391.541
NEMVEDRAFT_v1g9145		GP2_CANFA .	EGF-like domain	P25291	GP2	GP2 THP-like protein [Montipora capitata]	v1g9145	NVE10665	sp|P25291|GP2_CANLF^sp|P25291|GP2_CANLF^Q:71-442,H:38-158^48%ID^E:1.71e-31^.^.	NVE10665	38-640[+]	sp|P25291|GP2_CANLF^sp|P25291|GP2_CANLF^Q:71-442,H:38-158^48%ID^E:1.71e-31^.^.	.	.	NVE10665	NEMVEDRAFT_v1g9145		.	GP2-like12	NVE10665	NVE10665	6607.14	0.507751	0.10131	5.01183	5.39136e-07	1.06202e-05	NVE10665	5866.51	5021.54	7509.68	8030.85
NEMVEDRAFT_v1g99563	TTC25	TTC25_DANRETetratricopeptide repeat protein 25;	Tetratricopeptide repeat domain 25	Q7ZU45	TTC25	outer arm dynein binding protein [Heliocidaris crassispina]	v1g99563	NVE19757	sp|Q7ZU45|ODAD4_DANRE^sp|Q7ZU45|ODAD4_DANRE^Q:89-1552,H:9-486^50.902%ID^E:1.9e-171^.^.	NVE19757	2-1837[+]	sp|Q7ZU45|ODAD4_DANRE^sp|Q7ZU45|ODAD4_DANRE^Q:89-1552,H:9-486^50.902%ID^E:1.9e-171^.^.	PF13181.9^TPR_8^Tetratricopeptide repeat^18-49^E:0.097`PF17874.4^TPR_MalT^MalT-like TPR region^289-474^E:1.4e-08`PF13424.9^TPR_12^Tetratricopeptide repeat^328-387^E:5.8e-08`PF13424.9^TPR_12^Tetratricopeptide repeat^406-474^E:6.9e-09	GO:0005515^molecular_function^protein binding	NVE19757	NEMVEDRAFT_v1g99563	Tetratricopeptide repeat protein 25;	GO:0005515^molecular_function^protein binding	TTC25-like1	NVE19757	NVE19757	1231.44	0.668772	0.133482	5.01022	5.43669e-07	1.06987e-05	NVE19757	823.244	1070.34	1456.45	1575.74
NEMVEDRAFT_v1g245503		COCA1_HUMANCollagen alpha-1(XII) chain;		Q99715	COCA1		v1g245503	NVE5728	sp|Q99715|COCA1_HUMAN^sp|Q99715|COCA1_HUMAN^Q:350-991,H:413-617^25.909%ID^E:1.93e-13^.^.`sp|Q99715|COCA1_HUMAN^sp|Q99715|COCA1_HUMAN^Q:425-991,H:140-317^25.654%ID^E:1.68e-10^.^.`sp|Q99715|COCA1_HUMAN^sp|Q99715|COCA1_HUMAN^Q:419-955,H:1197-1364^25.414%ID^E:1.73e-08^.^.`sp|Q99715|COCA1_HUMAN^sp|Q99715|COCA1_HUMAN^Q:425-766,H:2323-2437^28.696%ID^E:1.37e-06^.^.	NVE5728	164-2299[+]	sp|Q99715|COCA1_HUMAN^sp|Q99715|COCA1_HUMAN^Q:350-991,H:413-617^25.909%ID^E:1.93e-13^.^.`sp|Q99715|COCA1_HUMAN^sp|Q99715|COCA1_HUMAN^Q:425-991,H:140-317^25.654%ID^E:1.68e-10^.^.`sp|Q99715|COCA1_HUMAN^sp|Q99715|COCA1_HUMAN^Q:419-955,H:1197-1364^25.414%ID^E:1.73e-08^.^.`sp|Q99715|COCA1_HUMAN^sp|Q99715|COCA1_HUMAN^Q:425-766,H:2323-2437^28.696%ID^E:1.37e-06^.^.	PF00092.31^VWA^von Willebrand factor type A domain^88-264^E:7.8e-31`PF13519.9^VWA_2^von Willebrand factor type A domain^90-200^E:1.4e-08	.	NVE5728	NEMVEDRAFT_v1g245503	Collagen alpha-1(XII) chain;	.	COCA1-like11	NVE5728	NVE5728	1379.3	0.544049	0.108824	4.99934	5.75283e-07	1.12868e-05	NVE5728	1083.64	1155.5	1644.85	1633.19
		YRD6_CAEELUncharacterized protein K02A2.6;	Inherit from opiNOG: to reverse transcriptase	Q09575	YRD6	gag-pol polyprotein [Silene latifolia]		NVE15524	sp|Q09575|YRD6_CAEEL^sp|Q09575|YRD6_CAEEL^Q:1043-1792,H:431-676^34.524%ID^E:4.2e-34^.^.`sp|Q09575|YRD6_CAEEL^sp|Q09575|YRD6_CAEEL^Q:2696-3109,H:866-1008^43.357%ID^E:7.15e-24^.^.`sp|Q09575|YRD6_CAEEL^sp|Q09575|YRD6_CAEEL^Q:2316-2693,H:758-883^41.27%ID^E:3.14e-20^.^.	NVE15524	1025-1894[+]	sp|Q09575|YRD6_CAEEL^sp|Q09575|YRD6_CAEEL^Q:1043-1792,H:431-676^34.524%ID^E:4.2e-34^.^.`sp|Q09575|YRD6_CAEEL^sp|Q09575|YRD6_CAEEL^Q:2696-3109,H:866-1008^43.357%ID^E:7.15e-24^.^.`sp|Q09575|YRD6_CAEEL^sp|Q09575|YRD6_CAEEL^Q:2316-2693,H:758-883^41.27%ID^E:3.14e-20^.^.	PF00078.30^RVT_1^Reverse transcriptase (RNA-dependent DNA polymerase)^100-222^E:1.6e-14	.	NVE15524	.	Uncharacterized protein K02A2.6;	.	YRD6-like7	NVE15524	NVE15524	446.176	0.754269	0.15097	4.99617	5.84816e-07	1.14509e-05	NVE15524	324.824	334.349	533.965	591.568
NEMVEDRAFT_v1g242445		VP13C_MOUSEVacuolar protein sorting-associated protein 13C;	vacuolar protein sorting 13 homolog	Q8BX70	VP13C	Vacuolar protein sorting-associated protein 13C [Crassostrea gigas]	v1g242445	NVE21559	sp|Q8BX70|VP13C_MOUSE^sp|Q8BX70|VP13C_MOUSE^Q:300-701,H:3559-3688^29.851%ID^E:2.07e-11^.^.	NVE21559	273-815[+]	sp|Q8BX70|VP13C_MOUSE^sp|Q8BX70|VP13C_MOUSE^Q:300-701,H:3559-3688^29.851%ID^E:2.07e-11^.^.	.	.	NVE21559	NEMVEDRAFT_v1g242445	Vacuolar protein sorting-associated protein 13C;	.	VP13C-like6	NVE21559	NVE21559	207.125	1.01509	0.203232	4.99476	5.89085e-07	1.15034e-05	NVE21559	120.802	148.249	274.304	285.144
		B4GN3_MOUSEBeta-1,4-N-acetylgalactosaminyltransferase 3;			B4GN3_MOUSEBeta-1,4-N-acetylgalactosaminyltransferase 3			NVE14687	sp|Q6L8S8|B4GN3_MOUSE^sp|Q6L8S8|B4GN3_MOUSE^Q:461-967,H:111-280^31.034%ID^E:2.36e-08^.^.	NVE14687	353-3433[+]	sp|Q6L8S8|B4GN3_MOUSE^sp|Q6L8S8|B4GN3_MOUSE^Q:461-967,H:111-280^31.034%ID^E:2.36e-08^.^.	PF05270.16^AbfB^Alpha-L-arabinofuranosidase B (ABFB) domain^515-577^E:1.8e-07	GO:0046556^molecular_function^alpha-L-arabinofuranosidase activity`GO:0046373^biological_process^L-arabinose metabolic process	NVE14687	.	Beta-1,4-N-acetylgalactosaminyltransferase 3;	GO:0046556^molecular_function^alpha-L-arabinofuranosidase activity`GO:0046373^biological_process^L-arabinose metabolic process	B4GN3-like7	NVE14687	NVE14687	340.724	0.84083	0.168701	4.98416	6.22329e-07	1.21129e-05	NVE14687	222.813	260.75	455.872	423.46
NEMVEDRAFT_v1g134245	LCA5	LCA5_RATLebercilin;	Leber congenital amaurosis 5	Q5U2Y9	LCA5		v1g134245	NVE14372	sp|Q5U2Y9|LCA5_RAT^sp|Q5U2Y9|LCA5_RAT^Q:289-1110,H:88-368^32.639%ID^E:2.75e-17^.^.	NVE14372	1-2472[+]	sp|Q5U2Y9|LCA5_RAT^sp|Q5U2Y9|LCA5_RAT^Q:289-1110,H:88-368^32.639%ID^E:2.75e-17^.^.	PF15619.9^Lebercilin^Ciliary protein causing Leber congenital amaurosis disease^102-294^E:7.5e-43	.	NVE14372	NEMVEDRAFT_v1g134245	Lebercilin;	.	LCA5-like	NVE14372	NVE14372	717.851	0.691061	0.139073	4.96907	6.72756e-07	1.30168e-05	NVE14372	504.685	587.739	827.792	951.189
NEMVEDRAFT_v1g131745	CXORF59	CX030_HUMAN .	chromosome X open reading frame 59	Q6ZTR5	CFA47	flagellar associated protein [Stylonychia lemnae]	v1g131745	NVE12801	sp|Q6ZTR5|CFA47_HUMAN^sp|Q6ZTR5|CFA47_HUMAN^Q:664-4329,H:1977-3187^33.2%ID^E:0^.^.`sp|Q6ZTR5|CFA47_HUMAN^sp|Q6ZTR5|CFA47_HUMAN^Q:7-663,H:1982-2182^32.127%ID^E:1.49e-16^.^.	NVE12801	1-4347[+]	sp|Q6ZTR5|CFA47_HUMAN^sp|Q6ZTR5|CFA47_HUMAN^Q:664-4329,H:1977-3187^33.2%ID^E:0^.^.`sp|Q6ZTR5|CFA47_HUMAN^sp|Q6ZTR5|CFA47_HUMAN^Q:7-663,H:1982-2182^32.127%ID^E:1.49e-16^.^.	.	.	NVE12801	NEMVEDRAFT_v1g131745		.	CX030-like1	NVE12801	NVE12801	444.981	0.831841	0.167731	4.95939	7.07145e-07	1.36552e-05	NVE12801	267.554	366.942	573.012	572.416
NEMVEDRAFT_v1g243989	TEKT1	TEKT1_RATTektin-1;	tektin 5	Q99JD2	TEKT1	tektin 1 [Xenopus laevis]	v1g243989	NVE741	sp|Q99JD2|TEKT1_RAT^sp|Q99JD2|TEKT1_RAT^Q:124-1314,H:1-397^52.897%ID^E:7.93e-130^.^.	NVE741	124-1332[+]	sp|Q99JD2|TEKT1_RAT^sp|Q99JD2|TEKT1_RAT^Q:124-1314,H:1-397^52.897%ID^E:7.93e-130^.^.	PF03148.17^Tektin^Tektin family^16-397^E:1.4e-146	.	NVE741	NEMVEDRAFT_v1g243989	Tektin-1;	.	TEKT1-like2	NVE741	NVE741	1095.06	0.714597	0.144229	4.9546	7.24806e-07	1.39687e-05	NVE741	707.811	941.012	1251.45	1479.98
NEMVEDRAFT_v1g186877		DYI3_HELCRDynein intermediate chain 3, ciliary;		Q16960	DYI3	RecName: Full=Dynein intermediate chain 3, ciliary	v1g186877	NVE25476	sp|Q16960|DYI3_HELCR^sp|Q16960|DYI3_HELCR^Q:60-1823,H:1-567^70.22%ID^E:0^.^.	NVE25476	60-1940[+]	sp|Q16960|DYI3_HELCR^sp|Q16960|DYI3_HELCR^Q:60-1823,H:1-567^70.22%ID^E:0^.^.	.	.	NVE25476	NEMVEDRAFT_v1g186877	Dynein intermediate chain 3, ciliary;	.	DYI3-like	NVE25476	NVE25476	1019.52	0.657013	0.132657	4.95271	7.31883e-07	1.40737e-05	NVE25476	697.968	877.928	1209.48	1292.72
NEMVEDRAFT_v1g233307		CD151_HUMANCD151 antigen;		Q9D1D1	TSN11	CD151 molecule (Raph blood group) [Xenopus laevis]	v1g233307	NVE6677	sp|P48509|CD151_HUMAN^sp|P48509|CD151_HUMAN^Q:156-887,H:7-252^41.7%ID^E:1.24e-41^.^.	NVE6677	159-893[+]	sp|P48509|CD151_HUMAN^sp|P48509|CD151_HUMAN^Q:156-887,H:7-252^41.7%ID^E:1.24e-41^.^.	PF00335.23^Tetraspanin^Tetraspanin family^10-237^E:2.4e-62	GO:0016021^cellular_component^integral component of membrane	NVE6677	NEMVEDRAFT_v1g233307	CD151 antigen;	GO:0016021^cellular_component^integral component of membrane	CD151-like3	NVE6677	NVE6677	446.065	0.749026	0.151246	4.95238	7.33124e-07	1.40737e-05	NVE6677	327.508	333.297	592.535	530.921
								NVE15184	.	NVE15184	3-524[+]	.	.	.	NVE15184	.		.	NVE15184	NVE15184	NVE15184	88.7615	1.41014	0.285254	4.94347	7.67457e-07	1.47184e-05	NVE15184	39.3726	51.5191	126.902	137.252
NEMVEDRAFT_v1g215325	SMOX	PAOX_MOUSEPeroxisomal N(1)-acetyl-spermine/spermidine oxidase;	polyamine oxidase (exo-N4-amino)	Q8C0L6	PAOX	amine oxidase, flavin-containing superfamily [Microscilla marina]	v1g215325	NVE9694	sp|Q8C0L6|PAOX_MOUSE^sp|Q8C0L6|PAOX_MOUSE^Q:999-1769,H:216-492^29.066%ID^E:1.25e-19^.^.	NVE9694	3-1826[+]	sp|Q8C0L6|PAOX_MOUSE^sp|Q8C0L6|PAOX_MOUSE^Q:999-1769,H:216-492^29.066%ID^E:1.25e-19^.^.	PF13450.9^NAD_binding_8^NAD(P)-binding Rossmann-like domain^50-109^E:1.2e-11`PF01593.27^Amino_oxidase^Flavin containing amine oxidoreductase^55-558^E:9.1e-56	GO:0016491^molecular_function^oxidoreductase activity`GO:0055114^biological_process^obsolete oxidation-reduction process	NVE9694	NEMVEDRAFT_v1g215325	Peroxisomal N(1)-acetyl-spermine_spermidine oxidase;	GO:0016491^molecular_function^oxidoreductase activity`GO:0055114^biological_process^oxidation-reduction process	PAOX-like3	NVE9694	NVE9694	140.115	1.1571	0.234119	4.94236	7.71834e-07	1.47878e-05	NVE9694	87.6934	79.9072	186.449	206.41
NEMVEDRAFT_v1g247692							v1g247692	NVE14483	.	NVE14483	216-1169[+]	.	.	.	NVE14483	NEMVEDRAFT_v1g247692		.	NVE14483	NVE14483	NVE14483	359.814	0.803071	0.162521	4.94133	7.75927e-07	1.48517e-05	NVE14483	244.289	275.47	458.8	460.699
NEMVEDRAFT_v1g120543	EDIL3	XLRS1_TAKRURetinoschisin;	Milk fat globule-EGF factor 8 protein	Q9W6R5	XLRS1		v1g120543	NVE6308	sp|Q9W6R5|XLRS1_TAKRU^sp|Q9W6R5|XLRS1_TAKRU^Q:197-718,H:111-273^27.933%ID^E:1.83e-15^.^.	NVE6308	143-1252[+]	sp|Q9W6R5|XLRS1_TAKRU^sp|Q9W6R5|XLRS1_TAKRU^Q:197-718,H:111-273^27.933%ID^E:1.83e-15^.^.	PF00754.28^F5_F8_type_C^F5/8 type C domain^48-189^E:3.3e-21	.	NVE6308	NEMVEDRAFT_v1g120543	Retinoschisin;	.	XLRS1-like3	NVE6308	NVE6308	532.069	0.702595	0.142204	4.94077	7.78163e-07	1.488e-05	NVE6308	399.095	405.844	629.63	693.709
								NVE10719	.	.	.	.	.	.	NVE10719	.		.	NVE10719	NVE10719	NVE10719	178.085	1.05277	0.213236	4.93709	7.92974e-07	1.51484e-05	NVE10719	105.59	120.912	252.828	233.01
NEMVEDRAFT_v1g120882		ANKE1_HUMANAnkyrin repeat and EF-hand domain-containing protein 1;		Q9D2J7	ANKE1	Ankyrin repeat domain-containing protein 5 [Crassostrea gigas]	v1g120882	NVE6550	sp|Q9NU02|ANKE1_HUMAN^sp|Q9NU02|ANKE1_HUMAN^Q:66-2402,H:1-771^44.402%ID^E:0^.^.	NVE6550	66-2417[+]	sp|Q9NU02|ANKE1_HUMAN^sp|Q9NU02|ANKE1_HUMAN^Q:66-2402,H:1-771^44.402%ID^E:0^.^.	PF12796.10^Ank_2^Ankyrin repeats (3 copies)^20-109^E:3.3e-08`PF00023.33^Ank^Ankyrin repeat^47-78^E:0.001`PF13637.9^Ank_4^Ankyrin repeats (many copies)^52-100^E:9e-07`PF12796.10^Ank_2^Ankyrin repeats (3 copies)^118-213^E:7.6e-10`PF13606.9^Ank_3^Ankyrin repeat^183-210^E:0.0039`PF13637.9^Ank_4^Ankyrin repeats (many copies)^185-235^E:1.4e-08`PF13637.9^Ank_4^Ankyrin repeats (many copies)^219-268^E:1.1e-06`PF12796.10^Ank_2^Ankyrin repeats (3 copies)^221-299^E:3.5e-08`PF13606.9^Ank_3^Ankyrin repeat^248-274^E:0.0029`PF13637.9^Ank_4^Ankyrin repeats (many copies)^497-546^E:3.1e-05`PF12796.10^Ank_2^Ankyrin repeats (3 copies)^500-588^E:4.5e-15`PF13857.9^Ank_5^Ankyrin repeats (many copies)^516-566^E:8.3e-10`PF13606.9^Ank_3^Ankyrin repeat^526-554^E:1e-05`PF00023.33^Ank^Ankyrin repeat^527-557^E:7.6e-05`PF13637.9^Ank_4^Ankyrin repeats (many copies)^528-579^E:1.5e-14`PF13606.9^Ank_3^Ankyrin repeat^559-586^E:0.00011`PF00023.33^Ank^Ankyrin repeat^560-589^E:1.2e-05`PF13637.9^Ank_4^Ankyrin repeats (many copies)^561-612^E:2.5e-09	GO:0005515^molecular_function^protein binding	NVE6550	NEMVEDRAFT_v1g120882	Ankyrin repeat and EF-hand domain-containing protein 1;	GO:0005515^molecular_function^protein binding	ANKE1-like	NVE6550	NVE6550	707.694	0.685319	0.138861	4.93528	8.00345e-07	1.52744e-05	NVE6550	492.157	587.739	832.673	918.206
NEMVEDRAFT_v1g205233		CI116_SALSAUPF0691 protein C9orf116 homolog;		B5X5D0	CI116	uncharacterized protein C15orf65 [Homo sapiens]	v1g205233	NVE20505	sp|B5X5D0|CI116_SALSA^sp|B5X5D0|CI116_SALSA^Q:323-529,H:46-114^50.725%ID^E:1.14e-17^.^.	NVE20505	152-532[+]	sp|B5X5D0|CI116_SALSA^sp|B5X5D0|CI116_SALSA^Q:323-529,H:46-114^50.725%ID^E:1.14e-17^.^.	PF14892.9^DUF4490^Domain of unknown function (DUF4490)^56-124^E:3e-26	.	NVE20505	NEMVEDRAFT_v1g205233	UPF0691 protein C9orf116 homolog;	.	CI116-like	NVE20505	NVE20505	287.097	0.918748	0.186225	4.93355	8.07484e-07	1.53956e-05	NVE20505	169.123	222.899	368.016	388.349
								NVE13795	.	NVE13795	1182-1709[+]	.	.	.	NVE13795	.		.	NVE13795	NVE13795	NVE13795	266.453	0.893256	0.181073	4.93312	8.09267e-07	1.54146e-05	NVE13795	180.756	187.151	331.898	366.006
		NOTC1_XENLANeurogenic locus notch homolog protein 1;		P22105	TENX	Tenascin-X [Crassostrea gigas]		NVE381	sp|P21783|NOTC1_XENLA^sp|P21783|NOTC1_XENLA^Q:39372-43175,H:128-1500^27.57%ID^E:4.31e-44^.^.`sp|P21783|NOTC1_XENLA^sp|P21783|NOTC1_XENLA^Q:40287-44144,H:36-1345^26.982%ID^E:3.61e-37^.^.`sp|P21783|NOTC1_XENLA^sp|P21783|NOTC1_XENLA^Q:41664-44147,H:127-1057^27.189%ID^E:2.68e-20^.^.	NVE381	120-62582[+]	sp|P21783|NOTC1_XENLA^sp|P21783|NOTC1_XENLA^Q:39372-43175,H:128-1500^27.57%ID^E:4.31e-44^.^.`sp|P21783|NOTC1_XENLA^sp|P21783|NOTC1_XENLA^Q:40287-44144,H:36-1345^26.982%ID^E:3.61e-37^.^.`sp|P21783|NOTC1_XENLA^sp|P21783|NOTC1_XENLA^Q:41664-44147,H:127-1057^27.189%ID^E:2.68e-20^.^.	PF07974.16^EGF_2^EGF-like domain^14217-14248^E:0.00011`PF00094.28^VWD^von Willebrand factor type D domain^15003-15154^E:3.7e-06`PF13385.9^Laminin_G_3^Concanavalin A-like lectin/glucanases superfamily^15207-15360^E:1.7e-06`PF00094.28^VWD^von Willebrand factor type D domain^15619-15773^E:3.7e-10`PF00094.28^VWD^von Willebrand factor type D domain^16239-16395^E:1.8e-07`PF00094.28^VWD^von Willebrand factor type D domain^16846-16990^E:2.7e-06`PF00094.28^VWD^von Willebrand factor type D domain^18724-18879^E:1.3e-05	.	NVE381	.	Neurogenic locus notch homolog protein 1;	.	NOTC1-like8	NVE381	NVE381	3317.6	0.454535	0.0922006	4.92985	8.22914e-07	1.56593e-05	NVE381	2796.35	2793.6	3836.35	3844.12
NEMVEDRAFT_v1g188665	TUBA3D	TBA1D_BOVINTubulin alpha-1D chain;	Tubulin is the major constituent of microtubules. It binds two moles of GTP, one at an exchangeable site on the beta chain and one at a non-exchangeable site on the alpha chain (By similarity)	P68370	TBA1A	alpha-tubulin [Urechis caupo]	v1g188665	NVE2699	sp|Q2HJ86|TBA1D_BOVIN^sp|Q2HJ86|TBA1D_BOVIN^Q:154-1449,H:1-432^98.611%ID^E:0^.^.	NVE2699	154-1509[+]	sp|Q2HJ86|TBA1D_BOVIN^sp|Q2HJ86|TBA1D_BOVIN^Q:154-1449,H:1-432^98.611%ID^E:0^.^.	PF00091.28^Tubulin^Tubulin/FtsZ family, GTPase domain^3-213^E:5.2e-68`PF03953.20^Tubulin_C^Tubulin C-terminal domain^263-392^E:1.8e-52	GO:0003924^molecular_function^GTPase activity	NVE2699	NEMVEDRAFT_v1g188665	Tubulin alpha-1D chain;	GO:0003924^molecular_function^GTPase activity	TBA1D-like1	NVE2699	NVE2699	4297.7	0.534587	0.108494	4.92735	8.33513e-07	1.58303e-05	NVE2699	3193.65	3810.31	4845.71	5341.13
NEMVEDRAFT_v1g248333							v1g248333	NVE19323	.	NVE19323	77-646[+]	.	PF04103.18^CD20^CD20-like family^12-153^E:1.1e-06	GO:0016021^cellular_component^integral component of membrane	NVE19323	NEMVEDRAFT_v1g248333		GO:0016021^cellular_component^integral component of membrane	NVE19323	NVE19323	NVE19323	365.812	0.823166	0.167147	4.92482	8.44387e-07	1.60058e-05	NVE19323	275.608	247.081	508.585	431.972
NEMVEDRAFT_v1g81173		SPT45_NEMVEProtein SPATA45 homolog;	UPF0732 protein	A7RHB3	SPT45		v1g81173	NVE16487	sp|A7RHB3|SPT45_NEMVE^sp|A7RHB3|SPT45_NEMVE^Q:15-281,H:1-89^100%ID^E:6.97e-62^.^.	NVE16487	3-329[+]	sp|A7RHB3|SPT45_NEMVE^sp|A7RHB3|SPT45_NEMVE^Q:15-281,H:1-89^100%ID^E:6.97e-62^.^.	.	.	NVE16487	NEMVEDRAFT_v1g81173	Protein SPATA45 homolog;	.	SPT45-like	NVE16487	NVE16487	267.878	0.925398	0.189013	4.89596	9.78271e-07	1.8366e-05	NVE16487	158.385	206.076	348.493	358.558
NEMVEDRAFT_v1g84767	KIAA0556	K0556_HUMANUncharacterized protein KIAA0556;	kiaa0556	Q8C753	K0556		v1g84767	NVE359	sp|O60303|KATIP_HUMAN^sp|O60303|KATIP_HUMAN^Q:3248-3715,H:885-1042^47.531%ID^E:2.09e-34^.^.`sp|O60303|KATIP_HUMAN^sp|O60303|KATIP_HUMAN^Q:1982-2455,H:474-630^29.114%ID^E:3.33e-13^.^.`sp|O60303|KATIP_HUMAN^sp|O60303|KATIP_HUMAN^Q:3467-3703,H:1182-1275^38.298%ID^E:1.46e-09^.^.`sp|O60303|KATIP_HUMAN^sp|O60303|KATIP_HUMAN^Q:1877-2458,H:1173-1373^28.365%ID^E:5.44e-09^.^.`sp|O60303|KATIP_HUMAN^sp|O60303|KATIP_HUMAN^Q:1940-2350,H:1384-1528^28.477%ID^E:2.14e-07^.^.`sp|O60303|KATIP_HUMAN^sp|O60303|KATIP_HUMAN^Q:245-565,H:68-162^36.449%ID^E:2.52e-06^.^.	NVE359	44-3718[+]	sp|O60303|KATIP_HUMAN^sp|O60303|KATIP_HUMAN^Q:3248-3715,H:885-1042^47.531%ID^E:2.09e-34^.^.`sp|O60303|KATIP_HUMAN^sp|O60303|KATIP_HUMAN^Q:1982-2455,H:474-630^29.114%ID^E:3.33e-13^.^.`sp|O60303|KATIP_HUMAN^sp|O60303|KATIP_HUMAN^Q:3467-3703,H:1182-1275^38.298%ID^E:1.46e-09^.^.`sp|O60303|KATIP_HUMAN^sp|O60303|KATIP_HUMAN^Q:1877-2458,H:1173-1373^28.365%ID^E:5.44e-09^.^.`sp|O60303|KATIP_HUMAN^sp|O60303|KATIP_HUMAN^Q:1940-2350,H:1384-1528^28.477%ID^E:2.14e-07^.^.`sp|O60303|KATIP_HUMAN^sp|O60303|KATIP_HUMAN^Q:245-565,H:68-162^36.449%ID^E:2.52e-06^.^.	PF14652.9^DUF4457^Domain of unknown function (DUF4457)^654-805^E:5.7e-16`PF14652.9^DUF4457^Domain of unknown function (DUF4457)^1144-1223^E:8.3e-13	.	NVE359	NEMVEDRAFT_v1g84767	Uncharacterized protein KIAA0556;	.	K0556-like1	NVE359	NVE359	268.546	0.88604	0.181051	4.89386	9.88749e-07	1.8545e-05	NVE359	180.756	191.357	332.874	369.198
NEMVEDRAFT_v1g178184	LASP1	LASP1_BOVINLIM and SH3 domain protein 1;	LIM and SH3 protein 1	Q3B7M5	LASP1	LIM and SH3 domain protein [Clytia hemisphaerica]	v1g178184	NVE19101	sp|Q5R5W0|LASP1_PONAB^sp|Q5R5W0|LASP1_PONAB^Q:226-1050,H:1-259^42.5%ID^E:7.99e-66^.^.	NVE19101	220-1062[+]	sp|Q5R5W0|LASP1_PONAB^sp|Q5R5W0|LASP1_PONAB^Q:226-1050,H:1-259^42.5%ID^E:7.99e-66^.^.	PF07653.20^SH3_2^Variant SH3 domain^86-139^E:1.1e-08`PF00018.31^SH3_1^SH3 domain^88-135^E:4.2e-14`PF14604.9^SH3_9^Variant SH3 domain^89-139^E:8.3e-14	GO:0005515^molecular_function^protein binding	NVE19101	NEMVEDRAFT_v1g178184	LIM and SH3 domain protein 1;	GO:0005515^molecular_function^protein binding	LASP1-like1	NVE19101	NVE19101	112.188	1.24567	0.254759	4.88962	1.01033e-06	1.89315e-05	NVE19101	66.2175	60.9818	163.02	158.532
NEMVEDRAFT_v1g98598		F184A_HUMANProtein FAM184A;	Family with sequence similarity 184, member A	Q8NB25	F184A	protein FAM184A isoform 1 [Homo sapiens]	v1g98598	NVE19160	sp|Q8NB25|F184A_HUMAN^sp|Q8NB25|F184A_HUMAN^Q:119-3127,H:22-1011^31.769%ID^E:2.79e-102^.^.	NVE19160	77-3139[+]	sp|Q8NB25|F184A_HUMAN^sp|Q8NB25|F184A_HUMAN^Q:119-3127,H:22-1011^31.769%ID^E:2.79e-102^.^.	PF15665.8^FAM184^Family with sequence similarity 184, A and B^38-251^E:7.3e-46	.	NVE19160	NEMVEDRAFT_v1g98598	Protein FAM184A;	.	F184A-like	NVE19160	NVE19160	1206.91	0.612633	0.125337	4.88788	1.0193e-06	1.90815e-05	NVE19160	878.724	1023.02	1360.78	1565.1
NEMVEDRAFT_v1g212454	CCDC104	CFA36_XENLACilia- and flagella-associated protein 36 {ECO:0000305};	Coiled-coil domain containing 104	Q7T0S7	CFA36	putative coiled-coil domain-containing protein [Danaus plexippus]	v1g212454	NVE5130	sp|Q7T0S7|CFA36_XENLA^sp|Q7T0S7|CFA36_XENLA^Q:89-595,H:1-165^42.775%ID^E:4.3e-38^.^.	NVE5130	89-1372[+]	sp|Q7T0S7|CFA36_XENLA^sp|Q7T0S7|CFA36_XENLA^Q:89-595,H:1-165^42.775%ID^E:4.3e-38^.^.	PF11527.11^ARL2_Bind_BART^The ARF-like 2 binding protein BART^5-120^E:9.4e-34	.	NVE5130	NEMVEDRAFT_v1g212454	Cilia- and flagella-associated protein 36 {ECO:0000305};	.	CFA36-like	NVE5130	NVE5130	443.989	0.733058	0.150032	4.886	1.02903e-06	1.92269e-05	NVE5130	331.982	330.143	533.965	579.864
NEMVEDRAFT_v1g164325	HES5	HES1_CHICKTranscription factor HES-1;	hairy and enhancer of split 5 (Drosophila)	O57337	HES1	hairy [Tribolium castaneum]	v1g164325	NVE18678	sp|O57337|HES1_CHICK^sp|O57337|HES1_CHICK^Q:94-522,H:33-169^39.726%ID^E:7.41e-25^.^.	NVE18678	34-735[+]	sp|O57337|HES1_CHICK^sp|O57337|HES1_CHICK^Q:94-522,H:33-169^39.726%ID^E:7.41e-25^.^.	PF00010.29^HLH^Helix-loop-helix DNA-binding domain^24-79^E:5.3e-11	GO:0046983^molecular_function^protein dimerization activity	NVE18678	NEMVEDRAFT_v1g164325	Transcription factor HES-1;	GO:0046983^molecular_function^protein dimerization activity^DNA binding	NvHes2	NVE18678	NVE18678	281.107	0.864342	0.177014	4.88289	1.04542e-06	1.95146e-05	NVE18678	202.232	191.357	379.73	351.11
								NVE24221	.	.	.	.	.	.	NVE24221	.		.	NVE24221	NVE24221	NVE24221	17.3846	2.37171	0.486774	4.8723	1.10308e-06	2.05516e-05	NVE24221	1.78966	2.10282	39.0468	26.5993
NEMVEDRAFT_v1g161999	DNAH7	DYH7_RATDynein heavy chain 7, axonemal;	Dynein, axonemal, heavy chain	Q63170	DYH7	dynein heavy chain 7, axonemal [Bos taurus]	v1g161999	NVE11285	sp|Q63170|DYH7_RAT^sp|Q63170|DYH7_RAT^Q:12-2285,H:2991-3747^76.913%ID^E:0^.^.`sp|Q63170|DYH7_RAT^sp|Q63170|DYH7_RAT^Q:2571-3443,H:3766-4056^70.103%ID^E:1.01e-120^.^.	NVE11285	3-3449[+]	sp|Q63170|DYH7_RAT^sp|Q63170|DYH7_RAT^Q:12-2285,H:2991-3747^76.913%ID^E:0^.^.`sp|Q63170|DYH7_RAT^sp|Q63170|DYH7_RAT^Q:2571-3443,H:3766-4056^70.103%ID^E:1.01e-120^.^.	PF12781.10^AAA_9^ATP-binding dynein motor region^1-193^E:1.6e-81`PF03028.18^Dynein_heavy^Dynein heavy chain region D6 P-loop domain^437-551^E:5.9e-47`PF18198.4^AAA_lid_11^Dynein heavy chain AAA lid domain^587-725^E:5.3e-55`PF18199.4^Dynein_C^Dynein heavy chain C-terminal domain^828-1109^E:5.3e-118	GO:0008569^molecular_function^minus-end-directed microtubule motor activity`GO:0007018^biological_process^microtubule-based movement`GO:0030286^cellular_component^dynein complex	NVE11285	NEMVEDRAFT_v1g161999	Dynein heavy chain 7, axonemal;	GO:0003777^molecular_function^microtubule motor activity`GO:0007018^biological_process^microtubule-based movement`GO:0030286^cellular_component^dynein complex	DYH7-like5	NVE11285	NVE11285	617.487	0.721983	0.148348	4.86682	1.13405e-06	2.10487e-05	NVE11285	405.358	521.5	777.032	766.059
								NVE23526	.	.	.	.	.	.	NVE23526	.		.	NVE23526	NVE23526	NVE23526	883.061	0.664596	0.136606	4.86506	1.14425e-06	2.12178e-05	NVE23526	729.287	628.744	987.884	1186.33
NEMVEDRAFT_v1g174974		IFT46_DANREIntraflagellar transport protein 46 homolog {ECO:0000250|UniProtKB:Q9DB07, ECO:0000312|ZFIN:ZDB-GENE-080102-3};		A7MBP4	IFT46	Ift46 protein [Danio rerio]	v1g174974	NVE14805	sp|A7MBP4|IFT46_DANRE^sp|A7MBP4|IFT46_DANRE^Q:449-1189,H:139-356^64.777%ID^E:1.72e-102^.^.	NVE14805	53-1318[+]	sp|A7MBP4|IFT46_DANRE^sp|A7MBP4|IFT46_DANRE^Q:449-1189,H:139-356^64.777%ID^E:1.72e-102^.^.	PF12317.11^IFT46_B_C^Intraflagellar transport complex B protein 46 C terminal^139-376^E:4.6e-90	GO:0042073^biological_process^intraciliary transport	NVE14805	NEMVEDRAFT_v1g174974	Intraflagellar transport protein 46 homolog {ECO:0000250|UniProtKB:Q9DB07, ECO:0000312|ZFIN:ZDB-GENE-080102-3};	GO:0042073^biological_process^intraciliary transport	IFT46-like	NVE14805	NVE14805	777.589	0.668447	0.13741	4.86462	1.14677e-06	2.12445e-05	NVE14805	533.319	662.389	940.052	974.597
NEMVEDRAFT_v1g209417	CAM	CALL3_MOUSECalmodulin-like protein 3;	calmodulin	Q9D6P8	CALL3	calmodulin [Agaricus bisporus var. bisporus H97]	v1g209417	NVE925	sp|Q9D6P8|CALL3_MOUSE^sp|Q9D6P8|CALL3_MOUSE^Q:295-660,H:10-130^48.361%ID^E:4.63e-31^.^.`sp|Q9D6P8|CALL3_MOUSE^sp|Q9D6P8|CALL3_MOUSE^Q:301-495,H:85-149^43.077%ID^E:1.23e-11^.^.	NVE925	256-747[+]	sp|Q9D6P8|CALL3_MOUSE^sp|Q9D6P8|CALL3_MOUSE^Q:295-660,H:10-130^48.361%ID^E:4.63e-31^.^.`sp|Q9D6P8|CALL3_MOUSE^sp|Q9D6P8|CALL3_MOUSE^Q:301-495,H:85-149^43.077%ID^E:1.23e-11^.^.	PF00036.35^EF-hand_1^EF hand^16-43^E:7.6e-09`PF13499.9^EF-hand_7^EF-hand domain pair^16-77^E:9.3e-14`PF13405.9^EF-hand_6^EF-hand domain^16-45^E:4.9e-07`PF13202.9^EF-hand_5^EF hand^18-41^E:9.9e-07`PF13833.9^EF-hand_8^EF-hand domain pair^29-77^E:7.6e-11`PF00036.35^EF-hand_1^EF hand^52-79^E:2.3e-08`PF13202.9^EF-hand_5^EF hand^59-73^E:0.018	GO:0005509^molecular_function^calcium ion binding	NVE925	NEMVEDRAFT_v1g209417	Calmodulin-like protein 3;	GO:0005515^molecular_function^protein binding`GO:0005509^molecular_function^calcium ion binding	CALL3-like3	NVE925	NVE925	1388.7	0.547191	0.11251	4.8635	1.15331e-06	2.13454e-05	NVE925	1191.91	1057.72	1650.7	1654.47
NEMVEDRAFT_v1g171968	TSPAN5	TSN33_MOUSETetraspanin-33;	tetraspanin	Q8R3S2	TSN33	Tetraspanin 5 [Mus musculus]	v1g171968	NVE7807	sp|Q3SYV5|TSN33_BOVIN^sp|Q3SYV5|TSN33_BOVIN^Q:335-1105,H:2-262^42.857%ID^E:3.58e-69^.^.	NVE7807	290-1150[+]	sp|Q3SYV5|TSN33_BOVIN^sp|Q3SYV5|TSN33_BOVIN^Q:335-1105,H:2-262^42.857%ID^E:3.58e-69^.^.	PF00335.23^Tetraspanin^Tetraspanin family^7-208^E:1.8e-47	GO:0016021^cellular_component^integral component of membrane	NVE7807	NEMVEDRAFT_v1g171968	Tetraspanin-33;	GO:0016021^cellular_component^integral component of membrane	TSN33-like4	NVE7807	NVE7807	75.2002	1.47329	0.303102	4.86072	1.16961e-06	2.16267e-05	NVE7807	39.3726	33.6451	105.426	122.357
NEMVEDRAFT_v1g161999	DNAH7	DYH7_HUMANDynein heavy chain 7, axonemal;	Dynein, axonemal, heavy chain	Q8WXX0	DYH7	Dynein heavy chain 7, axonemal [Crassostrea gigas]	v1g161999	NVE11284	sp|Q8WXX0|DYH7_HUMAN^sp|Q8WXX0|DYH7_HUMAN^Q:322-8976,H:37-2929^67.79%ID^E:0^.^.	NVE11284	274-9051[+]	sp|Q8WXX0|DYH7_HUMAN^sp|Q8WXX0|DYH7_HUMAN^Q:322-8976,H:37-2929^67.79%ID^E:0^.^.	PF08393.16^DHC_N2^Dynein heavy chain, N-terminal region 2^741-1145^E:1.5e-145`PF12774.10^AAA_6^Hydrolytic ATP binding site of dynein motor region^1274-1600^E:1.6e-154`PF17852.4^Dynein_AAA_lid^Dynein heavy chain AAA lid domain^1766-1915^E:2.5e-32`PF12775.10^AAA_7^P-loop containing dynein motor region^1923-2101^E:1.7e-84`PF07728.17^AAA_5^AAA domain (dynein-related subfamily)^1957-2093^E:9.3e-06`PF17857.4^AAA_lid_1^AAA+ lid domain^2135-2222^E:2.1e-13`PF13833.9^EF-hand_8^EF-hand domain pair^2226-2251^E:0.0027`PF12780.10^AAA_8^P-loop containing dynein motor region D4^2293-2555^E:2.8e-107`PF12777.10^MT^Microtubule-binding stalk of dynein motor^2569-2899^E:6.7e-40	GO:0005524^molecular_function^ATP binding`GO:0016887^molecular_function^ATP hydrolysis activity`GO:0005509^molecular_function^calcium ion binding	NVE11284	NEMVEDRAFT_v1g161999	Dynein heavy chain 7, axonemal;	GO:0005524^molecular_function^ATP binding`GO:0016887^molecular_function^ATPase activity`GO:0005509^molecular_function^calcium ion binding	DYH7-like1	NVE11284	NVE11284	1233.93	0.589838	0.121357	4.86036	1.17172e-06	2.16453e-05	NVE11284	921.676	1041.95	1391.04	1581.06
NEMVEDRAFT_v1g113611					Protein W03G9.7	Protein W03G9.7 [Caenorhabditis elegans]	v1g113611	NVE1984	.	NVE1984	438-2402[+]	.	.	.	NVE1984	NEMVEDRAFT_v1g113611		.	NVE1984	NVE1984	NVE1984	3057.76	1.16944	0.240711	4.85828	1.18409e-06	2.18532e-05	NVE1984	1587.43	2043.94	3754.35	4845.32
								NVE25469	.	NVE25469	462-1274[+]	.	.	.	NVE25469	.		.	NVE25469	NVE25469	NVE25469	193.502	0.988252	0.203471	4.85696	1.19199e-06	2.19784e-05	NVE25469	127.066	127.221	266.495	253.225
NEMVEDRAFT_v1g241567		TWK7_CAEELTWiK family of potassium channels protein 7;	Potassium channel subfamily K member 18	P34410	TWK7	Ion transport 2 domain containing protein [Haemonchus contortus]	v1g241567	NVE18310	sp|P34410|TWK7_CAEEL^sp|P34410|TWK7_CAEEL^Q:1115-1828,H:168-423^31.538%ID^E:1.42e-13^.^.	NVE18310	935-2122[+]	sp|P34410|TWK7_CAEEL^sp|P34410|TWK7_CAEEL^Q:1115-1828,H:168-423^31.538%ID^E:1.42e-13^.^.	PF07885.19^Ion_trans_2^Ion channel^148-204^E:4e-18`PF07885.19^Ion_trans_2^Ion channel^252-322^E:2.5e-12	.	NVE18310	NEMVEDRAFT_v1g241567	TWiK family of potassium channels protein 7;	.	TWK7-like2	NVE18310	NVE18310	190.153	1.00467	0.20715	4.84995	1.23491e-06	2.27057e-05	NVE18310	115.433	132.478	249.9	262.801
NEMVEDRAFT_v1g199870		SDK1_HUMANProtein sidekick-1 {ECO:0000303|PubMed:15213259};	Fibronectin type III domain	Q6V4S5	SDK2		v1g199870	NVE6256	sp|Q7Z5N4|SDK1_HUMAN^sp|Q7Z5N4|SDK1_HUMAN^Q:734-1582,H:767-1045^26.027%ID^E:7.61e-10^.^.	NVE6256	65-3046[+]	sp|Q7Z5N4|SDK1_HUMAN^sp|Q7Z5N4|SDK1_HUMAN^Q:734-1582,H:767-1045^26.027%ID^E:7.61e-10^.^.	PF00041.24^fn3^Fibronectin type III domain^230-308^E:1.2e-05`PF00041.24^fn3^Fibronectin type III domain^337-415^E:5e-06`PF00041.24^fn3^Fibronectin type III domain^431-515^E:5.1e-07`PF00520.34^Ion_trans^Ion transport protein^648-741^E:1.2e-07`PF00060.29^Lig_chan^Ligand-gated ion channel^656-749^E:7.9e-08`PF07885.19^Ion_trans_2^Ion channel^663-741^E:6.6e-13	GO:0005515^molecular_function^protein binding`GO:0005216^molecular_function^ion channel activity`GO:0006811^biological_process^ion transport`GO:0055085^biological_process^transmembrane transport`GO:0016020^cellular_component^membrane`GO:0015276^molecular_function^ligand-gated ion channel activity	NVE6256	NEMVEDRAFT_v1g199870	Protein sidekick-1 {ECO:0000303|PubMed:15213259};	GO:0005515^molecular_function^protein binding`GO:0005216^molecular_function^ion channel activity`GO:0006811^biological_process^ion transport`GO:0055085^biological_process^transmembrane transport`GO:0016020^cellular_component^membrane`GO:0004970^molecular_function^ionotropic glutamate receptor activity	4SDK1-like	NVE6256	NVE6256	82.8954	1.40454	0.289873	4.84537	1.26377e-06	2.32144e-05	NVE6256	45.6364	38.9022	127.878	119.165
								NVE22564	.	NVE22564	124-726[+]	.	.	.	NVE22564	.		.	NVE22564	NVE22564	NVE22564	380.729	0.814022	0.168081	4.84305	1.27861e-06	2.34651e-05	NVE22564	245.184	301.755	457.824	518.154
NEMVEDRAFT_v1g237776							v1g237776	NVE148	.	NVE148	354-1526[+]	.	.	.	NVE148	NEMVEDRAFT_v1g237776		.	NVE148	NVE148	NVE148	228.087	0.931677	0.192382	4.84285	1.27992e-06	2.34671e-05	NVE148	144.963	164.02	306.518	296.848
NEMVEDRAFT_v1g50190	AKD1	KAD9_HUMANAdenylate kinase 9;	adenylate kinase domain containing 1	Q5TCS8	KAD9	chromosome 6 open reading frame 199, isoform CRA_b [Homo sapiens]	v1g50190	NVE1737	sp|Q5TCS8|KAD9_HUMAN^sp|Q5TCS8|KAD9_HUMAN^Q:131-1426,H:14-439^43.519%ID^E:1.38e-95^.^.`sp|Q5TCS8|KAD9_HUMAN^sp|Q5TCS8|KAD9_HUMAN^Q:1775-2104,H:576-682^34.545%ID^E:3.1e-11^.^.`sp|Q5TCS8|KAD9_HUMAN^sp|Q5TCS8|KAD9_HUMAN^Q:1088-1396,H:921-1029^33.028%ID^E:1.76e-10^.^.`sp|Q5TCS8|KAD9_HUMAN^sp|Q5TCS8|KAD9_HUMAN^Q:1106-1375,H:1346-1442^32.99%ID^E:3.31e-07^.^.	NVE1737	113-2716[+]	sp|Q5TCS8|KAD9_HUMAN^sp|Q5TCS8|KAD9_HUMAN^Q:131-1426,H:14-439^43.519%ID^E:1.38e-95^.^.`sp|Q5TCS8|KAD9_HUMAN^sp|Q5TCS8|KAD9_HUMAN^Q:1775-2104,H:576-682^34.545%ID^E:3.1e-11^.^.`sp|Q5TCS8|KAD9_HUMAN^sp|Q5TCS8|KAD9_HUMAN^Q:1088-1396,H:921-1029^33.028%ID^E:1.76e-10^.^.`sp|Q5TCS8|KAD9_HUMAN^sp|Q5TCS8|KAD9_HUMAN^Q:1106-1375,H:1346-1442^32.99%ID^E:3.31e-07^.^.	PF00406.25^ADK^Adenylate kinase^3-191^E:1.3e-11	.	NVE1737	NEMVEDRAFT_v1g50190	Adenylate kinase 9;	.	KAD9-like1	NVE1737	NVE1737	583.447	0.751706	0.155355	4.83864	1.30728e-06	2.39463e-05	NVE1737	405.358	457.364	643.296	827.769
NEMVEDRAFT_v1g210434		MTH3_DROMEProbable G-protein coupled receptor Mth-like 3;	7 transmembrane receptor (Secretin family)	Q9V818	MTH3	class B secretin-like G-protein coupled receptor GPRmth5, putative [Pediculus humanus corporis]	v1g210434	NVE2339	sp|Q9V818|MTH3_DROME^sp|Q9V818|MTH3_DROME^Q:1451-2446,H:162-505^24.011%ID^E:2.9e-18^.^.	NVE2339	209-2470[+]	sp|Q9V818|MTH3_DROME^sp|Q9V818|MTH3_DROME^Q:1451-2446,H:162-505^24.011%ID^E:2.9e-18^.^.	PF00002.27^7tm_2^7 transmembrane receptor (Secretin family)^381-621^E:6.9e-25	GO:0004930^molecular_function^G protein-coupled receptor activity`GO:0007186^biological_process^G protein-coupled receptor signaling pathway`GO:0016021^cellular_component^integral component of membrane	NVE2339	NEMVEDRAFT_v1g210434	Probable G-protein coupled receptor Mth-like 3;	GO:0004930^molecular_function^G-protein coupled receptor activity`GO:0007186^biological_process^G-protein coupled receptor signaling pathway`GO:0016021^cellular_component^integral component of membrane	MTH3-like	NVE2339	NVE2339	86.5928	1.38579	0.286433	4.8381	1.31089e-06	2.39901e-05	NVE2339	39.3726	50.4677	128.854	127.676
								NVE17282	.	NVE17282	124-1212[+]	.	.	.	NVE17282	.		.	NVE17282	NVE17282	NVE17282	167.255	1.05487	0.218123	4.83611	1.32405e-06	2.42083e-05	NVE17282	103.8	108.295	243.066	213.858
NEMVEDRAFT_v1g239468 NEMVEDRAFT_v1g199473		NAT8_HUMANN-acetyltransferase 8;		Q9UHE5	NAT8		v1g239468,v1g199473	NVE4688	sp|Q9UHE5|NAT8_HUMAN^sp|Q9UHE5|NAT8_HUMAN^Q:419-748,H:86-198^30.702%ID^E:5.28e-06^.^.	NVE4688	107-820[+]	sp|Q9UHE5|NAT8_HUMAN^sp|Q9UHE5|NAT8_HUMAN^Q:419-748,H:86-198^30.702%ID^E:5.28e-06^.^.	PF00583.28^Acetyltransf_1^Acetyltransferase (GNAT) family^121-209^E:6.9e-06	GO:0008080^molecular_function^N-acetyltransferase activity	NVE4688	NEMVEDRAFT_v1g239468,NEMVEDRAFT_v1g199473	N-acetyltransferase 8;	GO:0008080^molecular_function^N-acetyltransferase activity	NAT8-like	NVE4688	NVE4688	302.768	0.828891	0.171588	4.83069	1.36058e-06	2.48532e-05	NVE4688	207.601	223.95	382.659	396.861
								NVE3153	.	NVE3153	394-867[+]	.	.	.	NVE3153	.		.	NVE3153	NVE3153	NVE3153	229.123	1.00861	0.208834	4.82972	1.36728e-06	2.49523e-05	NVE3153	171.808	125.118	280.161	339.407
NEMVEDRAFT_v1g90306 NEMVEDRAFT_v1g90018		NEK10_HUMANSerine/threonine-protein kinase Nek10;		Q6ZWH5	NEK10	Serine/threonine-protein kinase Nek10 [Heterocephalus glaber]	v1g90306,v1g90018	NVE9962	sp|Q6ZWH5|NEK10_HUMAN^sp|Q6ZWH5|NEK10_HUMAN^Q:40-2175,H:109-839^50.872%ID^E:0^.^.`sp|Q6ZWH5|NEK10_HUMAN^sp|Q6ZWH5|NEK10_HUMAN^Q:3316-3765,H:1014-1164^50.314%ID^E:2.93e-31^.^.	NVE9962	136-3831[+]	sp|Q6ZWH5|NEK10_HUMAN^sp|Q6ZWH5|NEK10_HUMAN^Q:40-2175,H:109-839^50.872%ID^E:0^.^.`sp|Q6ZWH5|NEK10_HUMAN^sp|Q6ZWH5|NEK10_HUMAN^Q:3316-3765,H:1014-1164^50.314%ID^E:2.93e-31^.^.	PF00069.28^Pkinase^Protein kinase domain^377-587^E:1.2e-39`PF07714.20^PK_Tyr_Ser-Thr^Protein tyrosine and serine/threonine kinase^379-584^E:2.2e-24	GO:0004672^molecular_function^protein kinase activity`GO:0005524^molecular_function^ATP binding`GO:0006468^biological_process^protein phosphorylation	NVE9962	NEMVEDRAFT_v1g90306,NEMVEDRAFT_v1g90018	Serine_threonine-protein kinase Nek10;	GO:0004672^molecular_function^protein kinase activity`GO:0005524^molecular_function^ATP binding`GO:0006468^biological_process^protein phosphorylation	NeK10-like1	NVE9962	NVE9962	722.759	0.626906	0.129865	4.82738	1.38341e-06	2.52231e-05	NVE9962	553.005	578.276	840.483	919.27
NEMVEDRAFT_v1g213925	SOWAHC	SWAHA_MOUSEAnkyrin repeat domain-containing protein SOWAHA;	sosondowah ankyrin repeat domain family member C	Q8BLS7	SWAHA	PREDICTED: ankyrin repeat domain-containing protein SOWAHC [Pteropus alecto]	v1g213925	NVE7310	sp|Q8BLS7|SWAHA_MOUSE^sp|Q8BLS7|SWAHA_MOUSE^Q:32-286,H:346-438^44.086%ID^E:1.71e-15^.^.	NVE7310	2-652[+]	sp|Q8BLS7|SWAHA_MOUSE^sp|Q8BLS7|SWAHA_MOUSE^Q:32-286,H:346-438^44.086%ID^E:1.71e-15^.^.	PF13637.9^Ank_4^Ankyrin repeats (many copies)^1-48^E:6.7e-07`PF12796.10^Ank_2^Ankyrin repeats (3 copies)^1-59^E:2.6e-09`PF13606.9^Ank_3^Ankyrin repeat^28-57^E:3.5e-06`PF00023.33^Ank^Ankyrin repeat^28-60^E:4.7e-07	GO:0005515^molecular_function^protein binding	NVE7310	NEMVEDRAFT_v1g213925	Ankyrin repeat domain-containing protein SOWAHA;	GO:0005515^molecular_function^protein binding	SWAHA-like	NVE7310	NVE7310	111.67	1.24012	0.256918	4.82691	1.38666e-06	2.52588e-05	NVE7310	68.902	57.8276	157.163	162.787
NEMVEDRAFT_v1g240215	C3ORF58	DIA1_XENTRDeleted in autism protein 1 homolog;	chromosome 3 open reading frame 58	B1H2T2	DIK2A	uncharacterized protein LOC492795 [Danio rerio]	v1g240215	NVE11253	sp|B1H2T2|DIK2A_XENTR^sp|B1H2T2|DIK2A_XENTR^Q:424-1515,H:50-421^30.38%ID^E:5.14e-43^.^.	NVE11253	259-1530[+]	sp|B1H2T2|DIK2A_XENTR^sp|B1H2T2|DIK2A_XENTR^Q:424-1515,H:50-421^30.38%ID^E:5.14e-43^.^.	PF12260.11^PIP49_C^Protein-kinase domain of FAM69^205-401^E:1.3e-46	.	NVE11253	NEMVEDRAFT_v1g240215	Deleted in autism protein 1 homolog;	.	DIA1-like	NVE11253	NVE11253	173.665	1.0806	0.224079	4.8224	1.41843e-06	2.57657e-05	NVE11253	91.2727	126.169	230.376	246.841
NEMVEDRAFT_v1g127177		MYOF_MOUSEMyoferlin;		Q69ZN7	MYOF	dysferlin [Patiria miniata]	v1g127177	NVE10215	sp|Q69ZN7|MYOF_MOUSE^sp|Q69ZN7|MYOF_MOUSE^Q:134-6379,H:1-2013^37.529%ID^E:0^.^.	NVE10215	134-6484[+]	sp|Q69ZN7|MYOF_MOUSE^sp|Q69ZN7|MYOF_MOUSE^Q:134-6379,H:1-2013^37.529%ID^E:0^.^.	PF00168.33^C2^C2 domain^2-100^E:2.1e-20`PF00168.33^C2^C2 domain^201-301^E:9e-10`PF08151.15^FerI^FerI (NUC094) domain^328-373^E:5e-14`PF00168.33^C2^C2 domain^380-496^E:7.1e-15`PF08150.15^FerB^FerB (NUC096) domain^788-864^E:2.9e-28`PF00168.33^C2^C2 domain^1165-1258^E:3.7e-15`PF00168.33^C2^C2 domain^1353-1424^E:1.2`PF00168.33^C2^C2 domain^1610-1705^E:2.6e-19`PF00168.33^C2^C2 domain^1925-1974^E:0.0049`PF16165.8^Ferlin_C^Ferlin C-terminus^2020-2106^E:1.7e-22	GO:0016021^cellular_component^integral component of membrane	NVE10215	NEMVEDRAFT_v1g127177	Myoferlin;	GO:0005515^molecular_function^protein binding`GO:0016021^cellular_component^integral component of membrane	MYOF-like5	NVE10215	NVE10215	1240.35	0.545228	0.113157	4.81831	1.44776e-06	2.62741e-05	NVE10215	1041.58	969.401	1431.07	1519.35
NEMVEDRAFT_v1g175144		DYH6_HUMANDynein heavy chain 6, axonemal;	Dynein heavy chain and region D6 of dynein motor	Q9C0G6	DYH6	mKIAA1697 protein [Mus musculus]	v1g175144	NVE15331	sp|Q9C0G6|DYH6_HUMAN^sp|Q9C0G6|DYH6_HUMAN^Q:4-1857,H:3541-4158^66.505%ID^E:0^.^.	NVE15331	1-1860[+]	sp|Q9C0G6|DYH6_HUMAN^sp|Q9C0G6|DYH6_HUMAN^Q:4-1857,H:3541-4158^66.505%ID^E:0^.^.	PF03028.18^Dynein_heavy^Dynein heavy chain region D6 P-loop domain^2-101^E:2.2e-35`PF18198.4^AAA_lid_11^Dynein heavy chain AAA lid domain^133-270^E:1.1e-53`PF18199.4^Dynein_C^Dynein heavy chain C-terminal domain^276-602^E:1.2e-109	GO:0008569^molecular_function^minus-end-directed microtubule motor activity`GO:0007018^biological_process^microtubule-based movement`GO:0030286^cellular_component^dynein complex	NVE15331	NEMVEDRAFT_v1g175144	Dynein heavy chain 6, axonemal;	GO:0003777^molecular_function^microtubule motor activity`GO:0007018^biological_process^microtubule-based movement`GO:0030286^cellular_component^dynein complex	DYH6-like9	NVE15331	NVE15331	523.134	0.728501	0.151269	4.81593	1.46512e-06	2.65401e-05	NVE15331	357.932	424.77	696.986	612.847
NEMVEDRAFT_v1g130928		DMBT1_RABITDeleted in malignant brain tumors 1 protein;		Q95218	DMBT1	CUB and zona pellucida-like domain-containing protein 1 [Ophiophagus hannah]	v1g130928	NVE12374	sp|Q95218|DMBT1_RABIT^sp|Q95218|DMBT1_RABIT^Q:6-569,H:733-921^58.73%ID^E:1.13e-58^.^.`sp|Q95218|DMBT1_RABIT^sp|Q95218|DMBT1_RABIT^Q:6-569,H:212-423^52.358%ID^E:2.99e-54^.^.`sp|Q95218|DMBT1_RABIT^sp|Q95218|DMBT1_RABIT^Q:6-569,H:73-292^50.455%ID^E:1.97e-53^.^.`sp|Q95218|DMBT1_RABIT^sp|Q95218|DMBT1_RABIT^Q:12-569,H:473-682^52.381%ID^E:3.11e-53^.^.`sp|Q95218|DMBT1_RABIT^sp|Q95218|DMBT1_RABIT^Q:6-569,H:602-813^50.472%ID^E:4.01e-53^.^.`sp|Q95218|DMBT1_RABIT^sp|Q95218|DMBT1_RABIT^Q:6-569,H:343-551^50.943%ID^E:2.54e-50^.^.`sp|Q95218|DMBT1_RABIT^sp|Q95218|DMBT1_RABIT^Q:261-569,H:51-153^59.223%ID^E:6.61e-27^.^.`sp|Q95218|DMBT1_RABIT^sp|Q95218|DMBT1_RABIT^Q:249-569,H:1062-1170^50.459%ID^E:1.38e-21^.^.`sp|Q95218|DMBT1_RABIT^sp|Q95218|DMBT1_RABIT^Q:6-245,H:1090-1169^56.25%ID^E:1.35e-18^.^.	NVE12374	3-575[+]	sp|Q95218|DMBT1_RABIT^sp|Q95218|DMBT1_RABIT^Q:6-569,H:733-921^58.73%ID^E:1.13e-58^.^.`sp|Q95218|DMBT1_RABIT^sp|Q95218|DMBT1_RABIT^Q:6-569,H:212-423^52.358%ID^E:2.99e-54^.^.`sp|Q95218|DMBT1_RABIT^sp|Q95218|DMBT1_RABIT^Q:6-569,H:73-292^50.455%ID^E:1.97e-53^.^.`sp|Q95218|DMBT1_RABIT^sp|Q95218|DMBT1_RABIT^Q:12-569,H:473-682^52.381%ID^E:3.11e-53^.^.`sp|Q95218|DMBT1_RABIT^sp|Q95218|DMBT1_RABIT^Q:6-569,H:602-813^50.472%ID^E:4.01e-53^.^.`sp|Q95218|DMBT1_RABIT^sp|Q95218|DMBT1_RABIT^Q:6-569,H:343-551^50.943%ID^E:2.54e-50^.^.`sp|Q95218|DMBT1_RABIT^sp|Q95218|DMBT1_RABIT^Q:261-569,H:51-153^59.223%ID^E:6.61e-27^.^.`sp|Q95218|DMBT1_RABIT^sp|Q95218|DMBT1_RABIT^Q:249-569,H:1062-1170^50.459%ID^E:1.38e-21^.^.`sp|Q95218|DMBT1_RABIT^sp|Q95218|DMBT1_RABIT^Q:6-245,H:1090-1169^56.25%ID^E:1.35e-18^.^.	PF00530.21^SRCR^Scavenger receptor cysteine-rich domain^1-61^E:1.4e-14`PF00530.21^SRCR^Scavenger receptor cysteine-rich domain^72-168^E:2.2e-33	GO:0005044^molecular_function^scavenger receptor activity`GO:0016020^cellular_component^membrane	NVE12374	NEMVEDRAFT_v1g130928	Deleted in malignant brain tumors 1 protein;	GO:0005044^molecular_function^scavenger receptor activity`GO:0016020^cellular_component^membrane	DMBT1-like11	NVE12374	NVE12374	1998.36	0.487271	0.10119	4.8154	1.46904e-06	2.65866e-05	NVE12374	1618.75	1703.29	2371.12	2300.3
NEMVEDRAFT_v1g107690 NEMVEDRAFT_v1g22758	TTC6	TTC6_HUMANTetratricopeptide repeat protein 6;	tetratricopeptide repeat domain 6	Q86TZ1	TTC6	Tetratricopeptide repeat protein 6 [Crassostrea gigas]	v1g107690,v1g22758	NVE24909	sp|Q86TZ1|TTC6_HUMAN^sp|Q86TZ1|TTC6_HUMAN^Q:4996-6117,H:110-483^44.828%ID^E:2.07e-99^.^.`sp|Q86TZ1|TTC6_HUMAN^sp|Q86TZ1|TTC6_HUMAN^Q:4396-6006,H:3-514^24.954%ID^E:4.52e-25^.^.`sp|Q86TZ1|TTC6_HUMAN^sp|Q86TZ1|TTC6_HUMAN^Q:3367-4536,H:77-503^22.831%ID^E:2.02e-12^.^.`sp|Q86TZ1|TTC6_HUMAN^sp|Q86TZ1|TTC6_HUMAN^Q:3346-4362,H:145-516^24.346%ID^E:2.46e-11^.^.`sp|Q86TZ1|TTC6_HUMAN^sp|Q86TZ1|TTC6_HUMAN^Q:3895-4980,H:124-514^21.554%ID^E:4.75e-11^.^.	NVE24909	43-6165[+]	sp|Q86TZ1|TTC6_HUMAN^sp|Q86TZ1|TTC6_HUMAN^Q:4996-6117,H:110-483^44.828%ID^E:2.07e-99^.^.`sp|Q86TZ1|TTC6_HUMAN^sp|Q86TZ1|TTC6_HUMAN^Q:4396-6006,H:3-514^24.954%ID^E:4.52e-25^.^.`sp|Q86TZ1|TTC6_HUMAN^sp|Q86TZ1|TTC6_HUMAN^Q:3367-4536,H:77-503^22.831%ID^E:2.02e-12^.^.`sp|Q86TZ1|TTC6_HUMAN^sp|Q86TZ1|TTC6_HUMAN^Q:3346-4362,H:145-516^24.346%ID^E:2.46e-11^.^.`sp|Q86TZ1|TTC6_HUMAN^sp|Q86TZ1|TTC6_HUMAN^Q:3895-4980,H:124-514^21.554%ID^E:4.75e-11^.^.	PF13181.9^TPR_8^Tetratricopeptide repeat^1164-1197^E:0.014`PF13414.9^TPR_11^TPR repeat^1173-1208^E:1e-07`PF13432.9^TPR_16^Tetratricopeptide repeat^1238-1290^E:0.0088`PF13432.9^TPR_16^Tetratricopeptide repeat^1342-1402^E:1.3e-06`PF13414.9^TPR_11^TPR repeat^1344-1379^E:2.4e-06`PF13181.9^TPR_8^Tetratricopeptide repeat^1369-1402^E:0.22`PF13432.9^TPR_16^Tetratricopeptide repeat^1484-1532^E:0.0084`PF13181.9^TPR_8^Tetratricopeptide repeat^1505-1534^E:0.11`PF13414.9^TPR_11^TPR repeat^1567-1596^E:1.9e-06`PF13181.9^TPR_8^Tetratricopeptide repeat^1720-1748^E:0.025`PF13432.9^TPR_16^Tetratricopeptide repeat^1725-1784^E:8.4e-05`PF13181.9^TPR_8^Tetratricopeptide repeat^1755-1785^E:3.7e-05`PF07719.20^TPR_2^Tetratricopeptide repeat^1756-1784^E:4.6e-05`PF00515.31^TPR_1^Tetratricopeptide repeat^1758-1785^E:1.5e-06`PF13414.9^TPR_11^TPR repeat^1762-1798^E:1.8e-08`PF13432.9^TPR_16^Tetratricopeptide repeat^1765-1801^E:0.0039`PF13424.9^TPR_12^Tetratricopeptide repeat^1890-1953^E:7.3e-08`PF00515.31^TPR_1^Tetratricopeptide repeat^1891-1924^E:1.1e-06`PF13432.9^TPR_16^Tetratricopeptide repeat^1901-1952^E:3.6e-06`PF13414.9^TPR_11^TPR repeat^1904-1938^E:7.1e-08`PF07719.20^TPR_2^Tetratricopeptide repeat^1925-1953^E:5.2e-05`PF13181.9^TPR_8^Tetratricopeptide repeat^1927-1955^E:0.00072`PF13176.9^TPR_7^Tetratricopeptide repeat^1927-1958^E:0.016`PF13414.9^TPR_11^TPR repeat^1971-2005^E:5e-08`PF13432.9^TPR_16^Tetratricopeptide repeat^1971-2019^E:1e-05`PF07719.20^TPR_2^Tetratricopeptide repeat^1992-2020^E:5.2e-05`PF13181.9^TPR_8^Tetratricopeptide repeat^1994-2022^E:0.00072`PF13176.9^TPR_7^Tetratricopeptide repeat^1994-2025^E:0.016	GO:0005515^molecular_function^protein binding	NVE24909	NEMVEDRAFT_v1g107690,NEMVEDRAFT_v1g22758	Tetratricopeptide repeat protein 6;	GO:0005515^molecular_function^protein binding	TTC6-like	NVE24909	NVE24909	948.816	0.629519	0.130822	4.81204	1.49398e-06	2.69632e-05	NVE24909	689.915	793.815	1069.88	1241.65
		FAT4_MOUSEProtocadherin Fat 4;			FAT4_MOUSEProtocadherin Fat 4			NVE14994	sp|Q2PZL6|FAT4_MOUSE^sp|Q2PZL6|FAT4_MOUSE^Q:102-302,H:3875-3938^44.776%ID^E:1.6e-14^.^.`sp|Q2PZL6|FAT4_MOUSE^sp|Q2PZL6|FAT4_MOUSE^Q:147-302,H:3850-3900^48.077%ID^E:2.14e-11^.^.`sp|Q2PZL6|FAT4_MOUSE^sp|Q2PZL6|FAT4_MOUSE^Q:135-305,H:3922-3977^47.368%ID^E:1.1e-10^.^.`sp|Q2PZL6|FAT4_MOUSE^sp|Q2PZL6|FAT4_MOUSE^Q:114-302,H:4405-4464^36.508%ID^E:3.87e-08^.^.	NVE14994	3-305[+]	sp|Q2PZL6|FAT4_MOUSE^sp|Q2PZL6|FAT4_MOUSE^Q:102-302,H:3875-3938^44.776%ID^E:1.6e-14^.^.`sp|Q2PZL6|FAT4_MOUSE^sp|Q2PZL6|FAT4_MOUSE^Q:147-302,H:3850-3900^48.077%ID^E:2.14e-11^.^.`sp|Q2PZL6|FAT4_MOUSE^sp|Q2PZL6|FAT4_MOUSE^Q:135-305,H:3922-3977^47.368%ID^E:1.1e-10^.^.`sp|Q2PZL6|FAT4_MOUSE^sp|Q2PZL6|FAT4_MOUSE^Q:114-302,H:4405-4464^36.508%ID^E:3.87e-08^.^.	.	.	NVE14994	.	Protocadherin Fat 4;	.	FAT4-like12	NVE14994	NVE14994	55.4161	1.6567	0.344345	4.81117	1.50046e-06	2.70551e-05	NVE14994	22.3708	24.1824	99.5694	75.5419
NEMVEDRAFT_v1g244400	PRKG1	KGP1_BOVINcGMP-dependent protein kinase 1;	Protein kinase, cGMP-dependent, type	Q13976	KGP1	cGMP-dependent protein kinase 1, beta isozyme [Crassostrea gigas]	v1g244400	NVE2277	sp|P00516|KGP1_BOVIN^sp|P00516|KGP1_BOVIN^Q:84-2090,H:12-671^62.742%ID^E:0^.^.	NVE2277	3-2093[+]	sp|P00516|KGP1_BOVIN^sp|P00516|KGP1_BOVIN^Q:84-2090,H:12-671^62.742%ID^E:0^.^.	PF00027.32^cNMP_binding^Cyclic nucleotide-binding domain^132-213^E:4.7e-20`PF00027.32^cNMP_binding^Cyclic nucleotide-binding domain^251-336^E:1.6e-15`PF07714.20^PK_Tyr_Ser-Thr^Protein tyrosine and serine/threonine kinase^378-619^E:5.7e-35`PF00069.28^Pkinase^Protein kinase domain^379-635^E:1.3e-69	GO:0004672^molecular_function^protein kinase activity`GO:0006468^biological_process^protein phosphorylation`GO:0005524^molecular_function^ATP binding	NVE2277	NEMVEDRAFT_v1g244400	cGMP-dependent protein kinase 1;	GO:0004672^molecular_function^protein kinase activity`GO:0006468^biological_process^protein phosphorylation`GO:0005524^molecular_function^ATP binding	KGP1-like	NVE2277	NVE2277	1098.84	0.54268	0.113022	4.80156	1.57436e-06	2.83616e-05	NVE2277	896.621	887.391	1309.04	1302.3
NEMVEDRAFT_v1g85398	RUNDC1	RUND1_HUMANRUN domain-containing protein 1;	RUN domain containing 1	Q96C34	RUND1	RUN domain-containing protein 1 [Salmo salar]	v1g85398	NVE1229	sp|Q96C34|RUND1_HUMAN^sp|Q96C34|RUND1_HUMAN^Q:1544-2428,H:355-613^36.61%ID^E:3.16e-44^.^.`sp|Q96C34|RUND1_HUMAN^sp|Q96C34|RUND1_HUMAN^Q:656-1198,H:98-289^38.265%ID^E:5.7e-25^.^.	NVE1229	470-2440[+]	sp|Q96C34|RUND1_HUMAN^sp|Q96C34|RUND1_HUMAN^Q:1544-2428,H:355-613^36.61%ID^E:3.16e-44^.^.`sp|Q96C34|RUND1_HUMAN^sp|Q96C34|RUND1_HUMAN^Q:656-1198,H:98-289^38.265%ID^E:5.7e-25^.^.	PF02759.22^RUN^RUN domain^468-640^E:2.6e-29	.	NVE1229	NEMVEDRAFT_v1g85398	RUN domain-containing protein 1;	.	RUND1-like	NVE1229	NVE1229	1033.32	0.56298	0.117269	4.80076	1.58067e-06	2.84491e-05	NVE1229	825.034	837.974	1186.05	1284.21
NEMVEDRAFT_v1g121854 NEMVEDRAFT_v1g121800	CTNNB1	CTNB_URECACatenin beta;	Catenin (Cadherin-associated protein), beta 1, 88kDa	P35224	CTNB	beta-catenin [Chaetopterus variopedatus]	v1g121854,v1g121800	NVE7113	sp|P35224|CTNB_URECA^sp|P35224|CTNB_URECA^Q:505-2691,H:32-818^69.036%ID^E:0^.^.	NVE7113	466-2694[+]	sp|P35224|CTNB_URECA^sp|P35224|CTNB_URECA^Q:505-2691,H:32-818^69.036%ID^E:0^.^.	PF00514.26^Arm^Armadillo/beta-catenin-like repeat^222-253^E:1.9e-05`PF05804.15^KAP^Kinesin-associated protein (KAP)^270-663^E:4.8e-08`PF00514.26^Arm^Armadillo/beta-catenin-like repeat^342-381^E:8.2e-09`PF00514.26^Arm^Armadillo/beta-catenin-like repeat^422-464^E:2.4e-06`PF00514.26^Arm^Armadillo/beta-catenin-like repeat^572-609^E:6.3e-07	GO:0005515^molecular_function^protein binding	NVE7113	NEMVEDRAFT_v1g121854,NEMVEDRAFT_v1g121800	Catenin beta;	GO:0005515^molecular_function^protein binding	NvBetaCatenin	NVE7113	NVE7113	3731.26	0.438454	0.0913411	4.80018	1.58523e-06	2.85051e-05	NVE7113	3131.91	3196.29	4259.03	4337.81
NEMVEDRAFT_v1g26016	TSPAN5	TSN17_MOUSETetraspanin-17;	tetraspanin	Q9D7W4	TSN17	Tetraspanin-5 [Caligus rogercresseyi]	v1g26016	NVE22710	sp|Q9D7W4|TSN17_MOUSE^sp|Q9D7W4|TSN17_MOUSE^Q:2-688,H:30-267^35.124%ID^E:1.78e-34^.^.	NVE22710	2-748[+]	sp|Q9D7W4|TSN17_MOUSE^sp|Q9D7W4|TSN17_MOUSE^Q:2-688,H:30-267^35.124%ID^E:1.78e-34^.^.	PF00335.23^Tetraspanin^Tetraspanin family^17-204^E:4.9e-39	GO:0016021^cellular_component^integral component of membrane	NVE22710	NEMVEDRAFT_v1g26016	Tetraspanin-17;	GO:0016021^cellular_component^integral component of membrane	TSN17-like2	NVE22710	NVE22710	65.6875	1.54629	0.32275	4.79097	1.65973e-06	2.97628e-05	NVE22710	35.7932	24.1824	99.5694	103.205
NEMVEDRAFT_v1g235331	DNAH7	DYH7_RATDynein heavy chain 7, axonemal;	Dynein, axonemal, heavy chain	Q63170	DYH7	Dynein heavy chain 7, axonemal [Crassostrea gigas]	v1g235331	NVE2839	sp|Q63170|DYH7_RAT^sp|Q63170|DYH7_RAT^Q:63-6002,H:1774-3757^59.259%ID^E:0^.^.`sp|Q63170|DYH7_RAT^sp|Q63170|DYH7_RAT^Q:5974-6225,H:3749-3831^52.381%ID^E:1.12e-13^.^.	NVE2839	87-6011[+]	sp|Q63170|DYH7_RAT^sp|Q63170|DYH7_RAT^Q:63-6002,H:1774-3757^59.259%ID^E:0^.^.`sp|Q63170|DYH7_RAT^sp|Q63170|DYH7_RAT^Q:5974-6225,H:3749-3831^52.381%ID^E:1.12e-13^.^.	PF17852.4^Dynein_AAA_lid^Dynein heavy chain AAA lid domain^34-167^E:5.8e-33`PF12775.10^AAA_7^P-loop containing dynein motor region^180-354^E:8.1e-83`PF17857.4^AAA_lid_1^AAA+ lid domain^389-482^E:1.2e-16`PF12780.10^AAA_8^P-loop containing dynein motor region D4^548-810^E:3.2e-109`PF12777.10^MT^Microtubule-binding stalk of dynein motor^824-1167^E:1.6e-49`PF12781.10^AAA_9^ATP-binding dynein motor region^1198-1428^E:5.9e-89`PF03028.18^Dynein_heavy^Dynein heavy chain region D6 P-loop domain^1673-1787^E:1.8e-46`PF18198.4^AAA_lid_11^Dynein heavy chain AAA lid domain^1823-1961^E:5.9e-57	GO:0008569^molecular_function^minus-end-directed microtubule motor activity`GO:0007018^biological_process^microtubule-based movement`GO:0030286^cellular_component^dynein complex	NVE2839	NEMVEDRAFT_v1g235331	Dynein heavy chain 7, axonemal;	GO:0003777^molecular_function^microtubule motor activity`GO:0007018^biological_process^microtubule-based movement`GO:0030286^cellular_component^dynein complex	DYH7-like7	NVE2839	NVE2839	985.422	0.590781	0.123458	4.78528	1.70745e-06	3.05347e-05	NVE2839	725.708	842.18	1193.86	1179.94
NEMVEDRAFT_v1g79192	ANO7	ANO7_HUMANAnoctamin-7;	Anoctamin	Q6IWH7	ANO7	Anoctamin-7 [Crassostrea gigas]	v1g79192	NVE60	sp|Q6IWH7|ANO7_HUMAN^sp|Q6IWH7|ANO7_HUMAN^Q:306-2723,H:92-909^48.438%ID^E:0^.^.	NVE60	246-2732[+]	sp|Q6IWH7|ANO7_HUMAN^sp|Q6IWH7|ANO7_HUMAN^Q:306-2723,H:92-909^48.438%ID^E:0^.^.	PF16178.8^Anoct_dimer^Dimerisation domain of Ca+-activated chloride-channel, anoctamin^8-234^E:4.3e-62`PF04547.15^Anoctamin^Calcium-activated chloride channel^237-784^E:6.3e-155	GO:0046983^molecular_function^protein dimerization activity	NVE60	NEMVEDRAFT_v1g79192	Anoctamin-7;	GO:0046983^molecular_function^protein dimerization activity	ANO7-like1	NVE60	NVE60	1031.13	0.553166	0.115681	4.78184	1.73698e-06	3.10345e-05	NVE60	847.405	819.049	1250.47	1207.61
NEMVEDRAFT_v1g63233		PCDG4_HUMANProtocadherin gamma-A4;	Thrombospondin type 1 domain	Q9Y5G9	PCDG4	outer membrane adhesin like proteiin [Rhodopirellula sp. SWK7]	v1g63233	NVE7479	sp|Q5DRB6|PCDG4_PANTR^sp|Q5DRB6|PCDG4_PANTR^Q:1204-2631,H:107-597^26.316%ID^E:3.88e-22^.^.`sp|Q5DRB6|PCDG4_PANTR^sp|Q5DRB6|PCDG4_PANTR^Q:1873-3300,H:121-609^24.376%ID^E:1.69e-07^.^.	NVE7479	142-5973[+]	sp|Q5DRB6|PCDG4_PANTR^sp|Q5DRB6|PCDG4_PANTR^Q:1204-2631,H:107-597^26.316%ID^E:3.88e-22^.^.`sp|Q5DRB6|PCDG4_PANTR^sp|Q5DRB6|PCDG4_PANTR^Q:1873-3300,H:121-609^24.376%ID^E:1.69e-07^.^.	PF07645.18^EGF_CA^Calcium-binding EGF domain^15-54^E:1.4e-05`PF00028.20^Cadherin^Cadherin domain^600-683^E:3.4e-09`PF00008.30^EGF^EGF-like domain^1257-1291^E:8.4e-08`PF12661.10^hEGF^Human growth factor-like EGF^1266-1287^E:6.4e-06`PF00008.30^EGF^EGF-like domain^1299-1328^E:5.4e-08`PF12661.10^hEGF^Human growth factor-like EGF^1304-1324^E:0.00029	GO:0005509^molecular_function^calcium ion binding`GO:0007156^biological_process^homophilic cell adhesion via plasma membrane adhesion molecules`GO:0016020^cellular_component^membrane	NVE7479	NEMVEDRAFT_v1g63233	Protocadherin gamma-A4;	GO:0005509^molecular_function^calcium ion binding`GO:0007156^biological_process^homophilic cell adhesion via plasma membrane adhesion molecules`GO:0016020^cellular_component^membrane`GO:0005515^molecular_function^protein binding	PCDG4-like	NVE7479	NVE7479	522.27	0.67515	0.141201	4.78147	1.7402e-06	3.10637e-05	NVE7479	411.622	387.971	651.106	638.382
								NVE13840	.	NVE13840	3-320[+]	.	.	.	NVE13840	.		.	NVE13840	NVE13840	NVE13840	740.336	0.61224	0.12805	4.78126	1.74196e-06	3.10668e-05	NVE13840	594.168	571.967	931.267	863.944
NEMVEDRAFT_v1g106028	CETN1	CETN1_BOVINCentrin-1;	centrin, EF-hand protein	Q32LE3	CETN1	caltractin [Callorhinchus milii]	v1g106028	NVE24190	sp|Q32LE3|CETN1_BOVIN^sp|Q32LE3|CETN1_BOVIN^Q:411-920,H:1-172^80.814%ID^E:1.03e-92^.^.	NVE24190	411-923[+]	sp|Q32LE3|CETN1_BOVIN^sp|Q32LE3|CETN1_BOVIN^Q:411-920,H:1-172^80.814%ID^E:1.03e-92^.^.	PF13833.9^EF-hand_8^EF-hand domain pair^28-56^E:9.2e-05`PF13499.9^EF-hand_7^EF-hand domain pair^29-92^E:5.8e-17`PF00036.35^EF-hand_1^EF hand^30-58^E:2.8e-09`PF13405.9^EF-hand_6^EF-hand domain^30-59^E:8.4e-09`PF13202.9^EF-hand_5^EF hand^31-52^E:3.8e-06`PF13833.9^EF-hand_8^EF-hand domain pair^44-92^E:4.6e-09`PF00036.35^EF-hand_1^EF hand^66-93^E:1.8e-09`PF13202.9^EF-hand_5^EF hand^67-91^E:5.7e-05`PF13499.9^EF-hand_7^EF-hand domain pair^102-165^E:4e-13`PF13833.9^EF-hand_8^EF-hand domain pair^115-166^E:9.7e-12`PF00036.35^EF-hand_1^EF hand^139-166^E:1e-08`PF13202.9^EF-hand_5^EF hand^140-164^E:0.0028	GO:0005509^molecular_function^calcium ion binding	NVE24190	NEMVEDRAFT_v1g106028	Centrin-1;	GO:0005509^molecular_function^calcium ion binding	CETN1-like	NVE24190	NVE24190	1076.18	0.582222	0.121795	4.78033	1.7501e-06	3.11836e-05	NVE24190	883.198	833.769	1204.59	1383.16
NEMVEDRAFT_v1g182914	CCDC38	CCD37_HUMANCoiled-coil domain-containing protein 37;	Coiled-coil domain containing	Q494V2	CP100	Coiled-coil domain-containing protein 37 [Fukomys damarensis]	v1g182914	NVE17318	sp|Q494V2|CP100_HUMAN^sp|Q494V2|CP100_HUMAN^Q:189-1814,H:48-611^44.621%ID^E:7.61e-106^.^.	NVE17318	3-1817[+]	sp|Q494V2|CP100_HUMAN^sp|Q494V2|CP100_HUMAN^Q:189-1814,H:48-611^44.621%ID^E:7.61e-106^.^.	PF13863.9^DUF4200^Domain of unknown function (DUF4200)^155-272^E:6.5e-32	.	NVE17318	NEMVEDRAFT_v1g182914	Coiled-coil domain-containing protein 37;	.	CCD37-like	NVE17318	NVE17318	1125.86	0.556334	0.11641	4.77909	1.76087e-06	3.1347e-05	NVE17318	866.196	951.527	1310.02	1375.71
NEMVEDRAFT_v1g63173		B3GT1_PONPYBeta-1,3-galactosyltransferase 1;	UDP-Gal betaGlcNAc beta 1,3-galactosyltransferase, polypeptide 1	Q9MYM7	B3GT1	PREDICTED: beta-1,3-galactosyltransferase 1 [Calypte anna]	v1g63173	NVE2222	sp|Q9MYM7|B3GT1_PONPY^sp|Q9MYM7|B3GT1_PONPY^Q:523-1341,H:66-324^27.174%ID^E:2.91e-27^.^.	NVE2222	124-1347[+]	sp|Q9MYM7|B3GT1_PONPY^sp|Q9MYM7|B3GT1_PONPY^Q:523-1341,H:66-324^27.174%ID^E:2.91e-27^.^.	PF01762.24^Galactosyl_T^Galactosyltransferase^137-337^E:8.5e-33	GO:0016758^molecular_function^hexosyltransferase activity`GO:0006486^biological_process^protein glycosylation`GO:0016020^cellular_component^membrane	NVE2222	NEMVEDRAFT_v1g63173	Beta-1,3-galactosyltransferase 1;	GO:0008378^molecular_function^galactosyltransferase activity`GO:0006486^biological_process^protein glycosylation`GO:0016020^cellular_component^membrane	B3GT1-like1	NVE2222	NVE2222	64.6792	1.55226	0.324823	4.7788	1.76343e-06	3.13641e-05	NVE2222	29.5294	29.4395	85.903	113.845
	C9ORF172	CI172_HUMANUncharacterized protein C9orf172;	chromosome 9 open reading frame 172	C9J069	AJM1			NVE4702	sp|C9J069|AJM1_HUMAN^sp|C9J069|AJM1_HUMAN^Q:12604-13530,H:642-955^29.375%ID^E:2.92e-31^.^.	NVE4702	1-13566[+]	sp|C9J069|AJM1_HUMAN^sp|C9J069|AJM1_HUMAN^Q:12604-13530,H:642-955^29.375%ID^E:2.92e-31^.^.	.	.	NVE4702	.	Uncharacterized protein C9orf172;	.	CI172-like2	NVE4702	NVE4702	2098.31	0.474567	0.0993445	4.77698	1.77944e-06	3.1563e-05	NVE4702	1783.4	1722.21	2427.74	2459.9
NEMVEDRAFT_v1g99994 NEMVEDRAFT_v1g165021	WDR96	CFA43_HUMANCilia- and flagella-associated protein 43 {ECO:0000312|HGNC:HGNC:26684};	WD repeat domain 96	E9Q7R9	CFA43	WD repeat-containing protein C10orf79 [Crassostrea gigas]	v1g99994,v1g165021	NVE20181	sp|A0A1L8GXY4|CFA43_XENLA^sp|A0A1L8GXY4|CFA43_XENLA^Q:177-5282,H:8-1620^37.734%ID^E:0^.^.	NVE20181	159-5288[+]	sp|A0A1L8GXY4|CFA43_XENLA^sp|A0A1L8GXY4|CFA43_XENLA^Q:177-5282,H:8-1620^37.734%ID^E:0^.^.	.	.	NVE20181	NEMVEDRAFT_v1g99994,NEMVEDRAFT_v1g165021	Cilia- and flagella-associated protein 43 {ECO:0000312|HGNC:HGNC:26684};	.	CFA43-like	NVE20181	NVE20181	1358.4	0.610678	0.128199	4.76352	1.90243e-06	3.35925e-05	NVE20181	938.678	1203.87	1630.2	1660.86
NEMVEDRAFT_v1g138346		NWD1_HUMANNACHT domain- and WD repeat-containing protein 1;	NACHT and WD repeat	Q149M9	NWD1	NACHT and WD repeat domain-containing protein 1 [Tupaia chinensis]	v1g138346	NVE17290	sp|Q149M9|NWD1_HUMAN^sp|Q149M9|NWD1_HUMAN^Q:337-4899,H:11-1488^27.481%ID^E:6.19e-156^.^.	NVE17290	196-5124[+]	sp|Q149M9|NWD1_HUMAN^sp|Q149M9|NWD1_HUMAN^Q:337-4899,H:11-1488^27.481%ID^E:6.19e-156^.^.	PF13271.9^DUF4062^Domain of unknown function (DUF4062)^25-119^E:1.8e-10`PF13191.9^AAA_16^AAA ATPase domain^371-502^E:2.6e-09`PF05729.15^NACHT^NACHT domain^392-565^E:7.8e-14`PF00400.35^WD40^WD domain, G-beta repeat^917-952^E:0.15`PF00400.35^WD40^WD domain, G-beta repeat^998-1034^E:0.2`PF00400.35^WD40^WD domain, G-beta repeat^1040-1075^E:0.0027`PF00400.35^WD40^WD domain, G-beta repeat^1083-1117^E:5.2e-05`PF00400.35^WD40^WD domain, G-beta repeat^1125-1158^E:0.00026`PF00400.35^WD40^WD domain, G-beta repeat^1163-1199^E:5e-05`PF00400.35^WD40^WD domain, G-beta repeat^1205-1241^E:8.7e-06`PF00400.35^WD40^WD domain, G-beta repeat^1335-1368^E:0.0096`PF00400.35^WD40^WD domain, G-beta repeat^1379-1412^E:2.3e-05`PF00400.35^WD40^WD domain, G-beta repeat^1416-1454^E:9.4e-05`PF00400.35^WD40^WD domain, G-beta repeat^1502-1539^E:0.0085	GO:0005515^molecular_function^protein binding	NVE17290	NEMVEDRAFT_v1g138346	NACHT domain- and WD repeat-containing protein 1;	GO:0005515^molecular_function^protein binding	NWD1-like2	NVE17290	NVE17290	358.816	0.798669	0.167885	4.75722	1.96275e-06	3.45641e-05	NVE17290	236.235	282.829	436.348	479.851
NEMVEDRAFT_v1g84991	TMEM26	TMM26_MOUSETransmembrane protein 26;	transmembrane protein 26	Q3UP23	TMM26	Transmembrane protein 26 [Crassostrea gigas]	v1g84991	NVE302	sp|Q6ZUK4|TMM26_HUMAN^sp|Q6ZUK4|TMM26_HUMAN^Q:211-705,H:49-227^33.696%ID^E:2.66e-22^.^.`sp|Q6ZUK4|TMM26_HUMAN^sp|Q6ZUK4|TMM26_HUMAN^Q:1027-1191,H:253-307^43.636%ID^E:7.28e-07^.^.	NVE302	271-1407[+]	sp|Q6ZUK4|TMM26_HUMAN^sp|Q6ZUK4|TMM26_HUMAN^Q:211-705,H:49-227^33.696%ID^E:2.66e-22^.^.`sp|Q6ZUK4|TMM26_HUMAN^sp|Q6ZUK4|TMM26_HUMAN^Q:1027-1191,H:253-307^43.636%ID^E:7.28e-07^.^.	PF09772.12^Tmem26^Transmembrane protein 26^1-163^E:3.3e-53`PF09772.12^Tmem26^Transmembrane protein 26^247-303^E:8.4e-20	.	NVE302	NEMVEDRAFT_v1g84991	Transmembrane protein 26;	.	TMM26-like6	NVE302	NVE302	42.9227	1.78018	0.374762	4.75016	2.03258e-06	3.56657e-05	NVE302	17.0018	14.7197	64.4272	75.5419
NEMVEDRAFT_v1g39805	EGR1	EGR1_XENTREarly growth response protein 1 {ECO:0000250|UniProtKB:P08046};	Early growth response 1	P26632	EGR1		v1g39805	NVE16297							NVE16297	NEMVEDRAFT_v1g39805	Early growth response protein 1 {ECO:0000250|UniProtKB:P08046};	GO:0046872^molecular_function^metal ion binding^DNA binding	NvEgr1-like	NVE16297	NVE16297	3307.81	1.43761	0.302708	4.74917	2.04254e-06	3.58084e-05	NVE16297	1543.58	1746.39	3850.02	6091.23
NEMVEDRAFT_v1g238822							v1g238822	NVE24117	.	NVE24117	131-904[+]	.	.	.	NVE24117	NEMVEDRAFT_v1g238822		.	NVE24117	NVE24117	NVE24117	599.799	0.688445	0.145011	4.74755	2.05898e-06	3.60643e-05	NVE24117	422.36	491.009	692.105	793.722
NEMVEDRAFT_v1g239459	LRRIQ3	LRIQ3_HUMANLeucine-rich repeat and IQ domain-containing protein 3;	leucine-rich repeats and IQ motif containing 3	Q14DL3	LRIQ3		v1g239459	NVE4678	sp|A6PVS8|LRIQ3_HUMAN^sp|A6PVS8|LRIQ3_HUMAN^Q:3-542,H:56-235^43.333%ID^E:6.77e-43^.^.	NVE4678	3-2300[+]	sp|A6PVS8|LRIQ3_HUMAN^sp|A6PVS8|LRIQ3_HUMAN^Q:3-542,H:56-235^43.333%ID^E:6.77e-43^.^.	PF00612.30^IQ^IQ calmodulin-binding motif^146-162^E:0.0043	GO:0005515^molecular_function^protein binding	NVE4678	NEMVEDRAFT_v1g239459	Leucine-rich repeat and IQ domain-containing protein 3;	GO:0005515^molecular_function^protein binding	LRIQ3-like	NVE4678	NVE4678	356.05	0.816857	0.172247	4.74235	2.11254e-06	3.68708e-05	NVE4678	223.708	287.035	443.181	470.275
NEMVEDRAFT_v1g119101 NEMVEDRAFT_v1g119044	CCDC164	DRC1_XENLADynein regulatory complex protein 1;	coiled-coil domain containing 164	Q7T0Y4	DRC1	dynein regulatory complex protein 1 [Mus musculus]	v1g119101,v1g119044	NVE5285	sp|Q7T0Y4|DRC1_XENLA^sp|Q7T0Y4|DRC1_XENLA^Q:204-2216,H:62-686^52.303%ID^E:0^.^.	NVE5285	27-2237[+]	sp|Q7T0Y4|DRC1_XENLA^sp|Q7T0Y4|DRC1_XENLA^Q:204-2216,H:62-686^52.303%ID^E:0^.^.	PF14772.9^NYD-SP28^Sperm tail^88-189^E:1e-31`PF14775.9^NYD-SP28_assoc^Sperm tail C-terminal domain^652-711^E:8.1e-25	.	NVE5285	NEMVEDRAFT_v1g119101,NEMVEDRAFT_v1g119044	Dynein regulatory complex protein 1;	.	DRC1-like	NVE5285	NVE5285	1007.83	0.613143	0.129357	4.73993	2.13793e-06	3.72475e-05	NVE5285	721.234	866.362	1161.64	1282.08
				Q4V7W5	PHC2			NVE8479	.	NVE8479	85-876[+]	.	PF00536.33^SAM_1^SAM domain (Sterile alpha motif)^49-112^E:5e-13`PF07647.20^SAM_2^SAM domain (Sterile alpha motif)^55-112^E:9.1e-06	GO:0005515^molecular_function^protein binding	NVE8479	.		GO:0005515^molecular_function^protein binding	NVE8479	NVE8479	NVE8479	978.897	0.566293	0.119546	4.73701	2.16892e-06	3.77538e-05	NVE8479	813.401	759.118	1133.33	1209.73
NEMVEDRAFT_v1g243041					sterile alpha motif domain-containing protein	sterile alpha motif domain-containing protein [Micromonas sp. RCC299]	v1g243041	NVE23611	.	NVE23611	38-3943[+]	.	PF13676.9^TIR_2^TIR domain^205-316^E:1.4e-22`PF13676.9^TIR_2^TIR domain^720-834^E:7.3e-23	GO:0005515^molecular_function^protein binding`GO:0007165^biological_process^signal transduction	NVE23611	NEMVEDRAFT_v1g243041		GO:0005515^molecular_function^protein binding`GO:0007165^biological_process^signal transduction	NVE23611	NVE23611	NVE23611	250.072	0.877368	0.185228	4.73669	2.17235e-06	3.77801e-05	NVE23611	169.123	178.74	340.683	311.743
NEMVEDRAFT_v1g40337	NWD1	NWD1_HUMANNACHT domain- and WD repeat-containing protein 1;	NACHT and WD repeat	Q149M9	NWD1	NACHT and WD repeat domain-containing protein 1 [Crassostrea gigas]	v1g40337	NVE4221	sp|Q149M9|NWD1_HUMAN^sp|Q149M9|NWD1_HUMAN^Q:836-3499,H:14-903^31.699%ID^E:7.72e-117^.^.	NVE4221	248-4861[+]	sp|Q149M9|NWD1_HUMAN^sp|Q149M9|NWD1_HUMAN^Q:836-3499,H:14-903^31.699%ID^E:7.72e-117^.^.	PF13271.9^DUF4062^Domain of unknown function (DUF4062)^173-259^E:2.4e-09`PF05729.15^NACHT^NACHT domain^526-695^E:1e-10`PF00400.35^WD40^WD domain, G-beta repeat^1039-1077^E:4.2e-07	GO:0005515^molecular_function^protein binding	NVE4221	NEMVEDRAFT_v1g40337	NACHT domain- and WD repeat-containing protein 1;	GO:0005515^molecular_function^protein binding	NWD1-like3	NVE4221	NVE4221	282.63	0.856594	0.181019	4.73207	2.22242e-06	3.85823e-05	NVE4221	187.914	209.231	339.707	393.669
NEMVEDRAFT_v1g188080	AKD1	KAD9_HUMANAdenylate kinase 9;	adenylate kinase domain containing 1	Q5TCS8	KAD9	Zinc finger and BTB domain-containing protein 24 [Chelonia mydas]	v1g188080	NVE1739	sp|Q5TCS8|KAD9_HUMAN^sp|Q5TCS8|KAD9_HUMAN^Q:5-1258,H:1490-1908^51.551%ID^E:2.13e-136^.^.	NVE1739	65-1279[+]	sp|Q5TCS8|KAD9_HUMAN^sp|Q5TCS8|KAD9_HUMAN^Q:5-1258,H:1490-1908^51.551%ID^E:2.13e-136^.^.	.	.	NVE1739	NEMVEDRAFT_v1g188080	Adenylate kinase 9;	.	KAD9-like3	NVE1739	NVE1739	403.88	0.821864	0.173913	4.72573	2.29293e-06	3.96659e-05	NVE1739	241.604	336.451	507.609	529.857
NEMVEDRAFT_v1g159278	RSPH4A	RSH4A_MOUSERadial spoke head protein 4 homolog A;	radial spoke head 4 homolog A (Chlamydomonas)	Q8BYM7	RSH4A		v1g159278	NVE22396	sp|Q8BYM7|RSH4A_MOUSE^sp|Q8BYM7|RSH4A_MOUSE^Q:279-1784,H:197-684^54.871%ID^E:7.13e-146^.^.	NVE22396	273-1877[+]	sp|Q8BYM7|RSH4A_MOUSE^sp|Q8BYM7|RSH4A_MOUSE^Q:279-1784,H:197-684^54.871%ID^E:7.13e-146^.^.	PF04712.15^Radial_spoke^Radial spokehead-like protein^19-508^E:2.4e-198	GO:0060271^biological_process^cilium assembly`GO:0060294^biological_process^cilium movement involved in cell motility`GO:0001534^cellular_component^radial spoke	NVE22396	NEMVEDRAFT_v1g159278	Radial spoke head protein 4 homolog A;	.	RSH4A-like2	NVE22396	NVE22396	1005.82	0.671885	0.142618	4.71107	2.46417e-06	4.24781e-05	NVE22396	667.544	875.825	1149.93	1329.96
NEMVEDRAFT_v1g24914	NPFFR1	TLR2_DROMETachykinin-like peptides receptor 99D;	neuropeptide FF receptor	Q9EQD2	NPFF2	neuropeptide Y receptor 2 precursor [Takifugu rubripes]	v1g24914	NVE25955	sp|P30975|TLR2_DROME^sp|P30975|TLR2_DROME^Q:388-1203,H:118-393^35.106%ID^E:8.18e-36^.^.	NVE25955	271-1296[+]	sp|P30975|TLR2_DROME^sp|P30975|TLR2_DROME^Q:388-1203,H:118-393^35.106%ID^E:8.18e-36^.^.	PF10320.12^7TM_GPCR_Srsx^Serpentine type 7TM GPCR chemoreceptor Srsx^35-312^E:5.2e-12`PF00001.24^7tm_1^7 transmembrane receptor (rhodopsin family)^40-299^E:1.3e-50`PF10324.12^7TM_GPCR_Srw^Serpentine type 7TM GPCR chemoreceptor Srw^99-317^E:2.4e-05	GO:0004930^molecular_function^G protein-coupled receptor activity`GO:0007186^biological_process^G protein-coupled receptor signaling pathway`GO:0016021^cellular_component^integral component of membrane`GO:0008528^molecular_function^G protein-coupled peptide receptor activity	NVE25955	NEMVEDRAFT_v1g24914	Tachykinin-like peptides receptor 99D;	GO:0004930^molecular_function^G-protein coupled receptor activity`GO:0007186^biological_process^G-protein coupled receptor signaling pathway`GO:0016021^cellular_component^integral component of membrane	TLR2-like7	NVE25955	NVE25955	247.381	0.874483	0.185904	4.70396	2.55164e-06	4.37476e-05	NVE25955	178.966	165.071	311.398	334.087
NEMVEDRAFT_v1g221185 NEMVEDRAFT_v1g248572 NEMVEDRAFT_v1g9563		PARP1_HUMANPoly [ADP-ribose] polymerase 1;	Ankyrin repeat	P09874	PARP1	PARP and WGR and Ank 2 domain containing protein [Trichuris trichiura]	v1g221185,v1g248572,v1g9563	NVE22215	sp|P09874|PARP1_HUMAN^sp|P09874|PARP1_HUMAN^Q:2572-4149,H:533-1003^31.25%ID^E:1.27e-56^.^.	NVE22215	289-4242[+]	sp|P09874|PARP1_HUMAN^sp|P09874|PARP1_HUMAN^Q:2572-4149,H:533-1003^31.25%ID^E:1.27e-56^.^.	PF12796.10^Ank_2^Ankyrin repeats (3 copies)^2-71^E:1.5e-08`PF13857.9^Ank_5^Ankyrin repeats (many copies)^14-68^E:1.1e-07`PF12796.10^Ank_2^Ankyrin repeats (3 copies)^125-205^E:1.6e-07`PF13857.9^Ank_5^Ankyrin repeats (many copies)^143-191^E:7.9e-07`PF00023.33^Ank^Ankyrin repeat^151-182^E:0.02`PF12796.10^Ank_2^Ankyrin repeats (3 copies)^334-412^E:2.4e-07`PF12796.10^Ank_2^Ankyrin repeats (3 copies)^424-490^E:6.3e-09`PF12796.10^Ank_2^Ankyrin repeats (3 copies)^548-614^E:9e-09`PF05406.18^WGR^WGR domain^784-865^E:1.5e-22`PF02877.17^PARP_reg^Poly(ADP-ribose) polymerase, regulatory domain^903-1047^E:3.3e-25`PF00644.23^PARP^Poly(ADP-ribose) polymerase catalytic domain^1089-1289^E:1.7e-31	GO:0005515^molecular_function^protein binding`GO:0003950^molecular_function^NAD+ ADP-ribosyltransferase activity`GO:0006471^biological_process^protein ADP-ribosylation	NVE22215	NEMVEDRAFT_v1g221185,NEMVEDRAFT_v1g248572,NEMVEDRAFT_v1g9563	Poly [ADP-ribose] polymerase 1;	GO:0005515^molecular_function^protein binding`GO:0003950^molecular_function^NAD+ ADP-ribosyltransferase activity`GO:0006471^biological_process^protein ADP-ribosylation	PARP1-like2	NVE22215	NVE22215	680.785	0.723219	0.153752	4.70382	2.55343e-06	4.37476e-05	NVE22215	490.367	529.911	976.17	726.692
NEMVEDRAFT_v1g197962	C12ORF55	CL055_HUMAN .	chromosome 12 open reading frame 55	Q96N23	CFA54	Uncharacterized protein C12orf55 [Crassostrea gigas]	v1g197962	NVE23914	sp|Q96N23|CFA54_HUMAN^sp|Q96N23|CFA54_HUMAN^Q:340-6093,H:69-1906^31.871%ID^E:0^.^.`sp|Q96N23|CFA54_HUMAN^sp|Q96N23|CFA54_HUMAN^Q:6289-10035,H:1903-3094^27.679%ID^E:2.82e-95^.^.	NVE23914	244-10053[+]	sp|Q96N23|CFA54_HUMAN^sp|Q96N23|CFA54_HUMAN^Q:340-6093,H:69-1906^31.871%ID^E:0^.^.`sp|Q96N23|CFA54_HUMAN^sp|Q96N23|CFA54_HUMAN^Q:6289-10035,H:1903-3094^27.679%ID^E:2.82e-95^.^.	PF14858.9^CFAP54_N^Cilia- and flagella-associated protein 54^1-513^E:2.5e-230	.	NVE23914	NEMVEDRAFT_v1g197962		.	CL055-like	NVE23914	NVE23914	805.982	0.654449	0.139279	4.69885	2.61631e-06	4.47857e-05	NVE23914	547.636	699.188	979.099	998.004
NEMVEDRAFT_v1g232694	FOSL2	FOSX_MSVFRTransforming protein v-Fos/v-Fox;	fos-like antigen 2	P29176	FOSX	FosB [Crassostrea ariakensis]	v1g232694	NVE23145							NVE23145	NEMVEDRAFT_v1g232694	Transforming protein v-Fos_v-Fox;	GO:0003677^molecular_function^DNA binding`GO:0006355^biological_process^regulation of transcription, DNA-templated`GO:0005634^cellular_component^nucleus`GO:0003700^molecular_function^transcription factor activity, sequence-specific DNA binding`GO:0043565^molecular_function^sequence-specific DNA binding	FOSX-like	NVE23145	NVE23145	1472.93	1.45457	0.309575	4.69859	2.61964e-06	4.48036e-05	NVE23145	690.809	752.81	1695.61	2752.49
NEMVEDRAFT_v1g240279	WBSCR27	WBS27_HUMANWilliams-Beuren syndrome chromosomal region 27 protein;	Williams Beuren syndrome chromosome region 27	Q8N6F8	MET27	Methyltransferase type 11 [Desulfovibrio fructosivorans]	v1g240279	NVE11364	sp|Q8N6F8|MET27_HUMAN^sp|Q8N6F8|MET27_HUMAN^Q:412-933,H:26-194^26.705%ID^E:4.02e-14^.^.	NVE11364	355-1026[+]	sp|Q8N6F8|MET27_HUMAN^sp|Q8N6F8|MET27_HUMAN^Q:412-933,H:26-194^26.705%ID^E:4.02e-14^.^.	PF01209.21^Ubie_methyltran^ubiE/COQ5 methyltransferase family^17-174^E:1.3e-06`PF13489.9^Methyltransf_23^Methyltransferase domain^54-172^E:4.2e-11`PF13847.9^Methyltransf_31^Methyltransferase domain^67-175^E:4.7e-09`PF13649.9^Methyltransf_25^Methyltransferase domain^69-161^E:1.6e-12`PF08242.15^Methyltransf_12^Methyltransferase domain^70-163^E:6.6e-09`PF08241.15^Methyltransf_11^Methyltransferase domain^71-165^E:4.6e-13	GO:0008168^molecular_function^methyltransferase activity	NVE11364	NEMVEDRAFT_v1g240279	Williams-Beuren syndrome chromosomal region 27 protein;	GO:0008168^molecular_function^methyltransferase activity`GO:0008152^biological_process^metabolic process	WBS27-like1	NVE11364	NVE11364	468.909	0.718904	0.153127	4.69482	2.66847e-06	4.55313e-05	NVE11364	348.089	355.377	535.918	636.254
NEMVEDRAFT_v1g206711							v1g206711	NVE22972	.	NVE22972	154-3087[+]	.	.	.	NVE22972	NEMVEDRAFT_v1g206711		.	NVE22972	NVE22972	NVE22972	698.509	0.655892	0.13972	4.69434	2.67473e-06	4.55867e-05	NVE22972	594.168	483.649	839.507	876.712
NEMVEDRAFT_v1g187067	CCDC42B	CCD42_NEMVECoiled-coil domain-containing protein 42 homolog;	Coiled-coil domain containing 42	A7S8T5	CCD42	Coiled-coil domain-containing protein 42-like protein [Crassostrea gigas]	v1g187067	NVE25696	sp|A7S8T5|CCD42_NEMVE^sp|A7S8T5|CCD42_NEMVE^Q:241-1176,H:1-312^100%ID^E:0^.^.	NVE25696	241-1179[+]	sp|A7S8T5|CCD42_NEMVE^sp|A7S8T5|CCD42_NEMVE^Q:241-1176,H:1-312^100%ID^E:0^.^.	PF13863.9^DUF4200^Domain of unknown function (DUF4200)^2-45^E:3.6e-08	.	NVE25696	NEMVEDRAFT_v1g187067	Coiled-coil domain-containing protein 42 homolog;	.	CCD42-like2	NVE25696	NVE25696	344.467	0.799055	0.170329	4.69123	2.71564e-06	4.62438e-05	NVE25696	222.813	275.47	441.229	438.356
NEMVEDRAFT_v1g244945				Q6C417	RU2A	Neuroserpin [Pteropus alecto]	v1g244945	NVE3744	.	NVE3744	226-1098[+]	.	PF00560.36^LRR_1^Leucine Rich Repeat^159-178^E:1300`PF00560.36^LRR_1^Leucine Rich Repeat^190-202^E:540`PF00560.36^LRR_1^Leucine Rich Repeat^211-223^E:120`PF00560.36^LRR_1^Leucine Rich Repeat^234-246^E:1000	GO:0005515^molecular_function^protein binding	NVE3744	NEMVEDRAFT_v1g244945		.	NVE3744	NVE3744	NVE3744	301.469	0.910549	0.194129	4.69044	2.72613e-06	4.6382e-05	NVE3744	178.966	233.413	345.564	447.932
NEMVEDRAFT_v1g211335 NEMVEDRAFT_v1g211334	SCNN1B	ASI4B_DANREAcid-sensing ion channel 4;	sodium channel, non-voltage-gated 1, beta subunit	K7GET2	SCNNA	Amiloride-sensitive cation channel 2, neuronal [Crassostrea gigas]	v1g211335,v1g211334	NVE3518	sp|Q708S3|ASI4B_DANRE^sp|Q708S3|ASI4B_DANRE^Q:909-1838,H:170-455^30.915%ID^E:6.79e-29^.^.	NVE3518	84-1985[+]	sp|Q708S3|ASI4B_DANRE^sp|Q708S3|ASI4B_DANRE^Q:909-1838,H:170-455^30.915%ID^E:6.79e-29^.^.	PF00858.27^ASC^Amiloride-sensitive sodium channel^15-592^E:1.1e-92	GO:0005272^molecular_function^sodium channel activity`GO:0006814^biological_process^sodium ion transport`GO:0016020^cellular_component^membrane	NVE3518	NEMVEDRAFT_v1g211335,NEMVEDRAFT_v1g211334	Acid-sensing ion channel 4;	GO:0005272^molecular_function^sodium channel activity`GO:0006814^biological_process^sodium ion transport`GO:0016020^cellular_component^membrane	ASI4B-like	NVE3518	NVE3518	51.3474	1.63727	0.349105	4.6899	2.73336e-06	4.64647e-05	NVE3518	23.2656	19.9768	78.0936	84.0537
NEMVEDRAFT_v1g47978		GP133_BOVIN .	Latrophilin/CL-1-like GPS domain		GP133_BOVIN .		v1g47978	NVE17472	sp|A6QLU6|AGRD1_BOVIN^sp|A6QLU6|AGRD1_BOVIN^Q:453-809,H:754-870^36.364%ID^E:7.35e-12^.^.	NVE17472	3-1007[+]	sp|A6QLU6|AGRD1_BOVIN^sp|A6QLU6|AGRD1_BOVIN^Q:453-809,H:754-870^36.364%ID^E:7.35e-12^.^.	.	.	NVE17472	NEMVEDRAFT_v1g47978		GO:0016020^cellular_component^membrane`GO:0004930^molecular_function^G-protein coupled receptor activity`GO:0007186^biological_process^G-protein coupled receptor signaling pathway`GO:0016021^cellular_component^integral component of membrane	GP133-like5	NVE17472	NVE17472	25.5407	2.0684	0.441566	4.68424	2.81003e-06	4.75618e-05	NVE17472	6.26382	6.30846	44.9038	44.6868
NEMVEDRAFT_v1g121842		OTX1B_DANREHomeobox protein OTX1 B;	Homeobox protein	Q91994	OTX1B		v1g121842	NVE7116	sp|Q91994|OTX1B_DANRE^sp|Q91994|OTX1B_DANRE^Q:375-647,H:8-96^70.33%ID^E:4.34e-33^.^.	NVE7116	351-956[+]	sp|Q91994|OTX1B_DANRE^sp|Q91994|OTX1B_DANRE^Q:375-647,H:8-96^70.33%ID^E:4.34e-33^.^.	PF00046.32^Homeodomain^Homeodomain^42-98^E:6.1e-22	GO:0003677^molecular_function^DNA binding	NVE7116	NEMVEDRAFT_v1g121842	Homeobox protein OTX1 B;	GO:0003677^molecular_function^DNA binding	NvOtxB	NVE7116	NVE7116	232.312	0.90989	0.194367	4.68129	2.85069e-06	4.82084e-05	NVE7116	147.647	170.329	325.065	286.208
								NVE8923	.	NVE8923	367-65[-]	.	.	.	NVE8923	.		.	NVE8923	NVE8923	NVE8923	224.103	0.908338	0.194089	4.68	2.86868e-06	4.84708e-05	NVE8923	144.963	161.917	306.518	283.016
								NVE7246	.	NVE7246	381-64[-]	.	.	.	NVE7246	.		.	NVE7246	NVE7246	NVE7246	43.7141	1.77183	0.378629	4.6796	2.87436e-06	4.8525e-05	NVE7246	11.6328	21.0282	75.1651	67.0301
NEMVEDRAFT_v1g198158	TMC4	TMC7_MACFATransmembrane channel-like protein 7;	Transmembrane channel-like	Q4R7U0	TMC7	Tmc7 protein [Takifugu rubripes]	v1g198158	NVE24081	sp|Q4R7U0|TMC7_MACFA^sp|Q4R7U0|TMC7_MACFA^Q:413-2254,H:88-714^33.281%ID^E:5.45e-106^.^.	NVE24081	149-2362[+]	sp|Q4R7U0|TMC7_MACFA^sp|Q4R7U0|TMC7_MACFA^Q:413-2254,H:88-714^33.281%ID^E:5.45e-106^.^.	PF07810.16^TMC^TMC domain^462-568^E:6.2e-31	GO:0016021^cellular_component^integral component of membrane	NVE24081	NEMVEDRAFT_v1g198158	Transmembrane channel-like protein 7;	GO:0016021^cellular_component^integral component of membrane	TMC7-like4	NVE24081	NVE24081	824.251	0.613465	0.131139	4.67799	2.89702e-06	4.88654e-05	NVE24081	604.011	693.931	947.861	1051.2
		USH2A_HUMANUsherin;		Q8K3K1	USH2A	Usherin [Crassostrea gigas]		NVE10242	sp|Q8K3K1|USH2A_RAT^sp|Q8K3K1|USH2A_RAT^Q:1518-2222,H:4268-4503^30.165%ID^E:2.64e-19^.^.`sp|Q8K3K1|USH2A_RAT^sp|Q8K3K1|USH2A_RAT^Q:1590-2255,H:3437-3664^28.139%ID^E:9.71e-12^.^.`sp|Q8K3K1|USH2A_RAT^sp|Q8K3K1|USH2A_RAT^Q:1506-2222,H:4355-4603^26.877%ID^E:1.54e-11^.^.`sp|Q8K3K1|USH2A_RAT^sp|Q8K3K1|USH2A_RAT^Q:1530-2222,H:2063-2301^24.583%ID^E:4.97e-11^.^.`sp|Q8K3K1|USH2A_RAT^sp|Q8K3K1|USH2A_RAT^Q:1599-2222,H:1194-1444^26.19%ID^E:7.69e-09^.^.`sp|Q8K3K1|USH2A_RAT^sp|Q8K3K1|USH2A_RAT^Q:1305-2096,H:2101-2347^24.188%ID^E:3.81e-08^.^.`sp|Q8K3K1|USH2A_RAT^sp|Q8K3K1|USH2A_RAT^Q:1500-2261,H:3962-4247^22.837%ID^E:2.57e-07^.^.`sp|Q8K3K1|USH2A_RAT^sp|Q8K3K1|USH2A_RAT^Q:1632-2240,H:3918-4132^25.571%ID^E:1.94e-06^.^.`sp|Q8K3K1|USH2A_RAT^sp|Q8K3K1|USH2A_RAT^Q:1584-2222,H:1892-2115^26.087%ID^E:5.73e-06^.^.`sp|Q8K3K1|USH2A_RAT^sp|Q8K3K1|USH2A_RAT^Q:1503-2255,H:4065-4338^22.5%ID^E:6.96e-06^.^.	NVE10242	207-3374[+]	sp|Q8K3K1|USH2A_RAT^sp|Q8K3K1|USH2A_RAT^Q:1518-2222,H:4268-4503^30.165%ID^E:2.64e-19^.^.`sp|Q8K3K1|USH2A_RAT^sp|Q8K3K1|USH2A_RAT^Q:1590-2255,H:3437-3664^28.139%ID^E:9.71e-12^.^.`sp|Q8K3K1|USH2A_RAT^sp|Q8K3K1|USH2A_RAT^Q:1506-2222,H:4355-4603^26.877%ID^E:1.54e-11^.^.`sp|Q8K3K1|USH2A_RAT^sp|Q8K3K1|USH2A_RAT^Q:1530-2222,H:2063-2301^24.583%ID^E:4.97e-11^.^.`sp|Q8K3K1|USH2A_RAT^sp|Q8K3K1|USH2A_RAT^Q:1599-2222,H:1194-1444^26.19%ID^E:7.69e-09^.^.`sp|Q8K3K1|USH2A_RAT^sp|Q8K3K1|USH2A_RAT^Q:1305-2096,H:2101-2347^24.188%ID^E:3.81e-08^.^.`sp|Q8K3K1|USH2A_RAT^sp|Q8K3K1|USH2A_RAT^Q:1500-2261,H:3962-4247^22.837%ID^E:2.57e-07^.^.`sp|Q8K3K1|USH2A_RAT^sp|Q8K3K1|USH2A_RAT^Q:1632-2240,H:3918-4132^25.571%ID^E:1.94e-06^.^.`sp|Q8K3K1|USH2A_RAT^sp|Q8K3K1|USH2A_RAT^Q:1584-2222,H:1892-2115^26.087%ID^E:5.73e-06^.^.`sp|Q8K3K1|USH2A_RAT^sp|Q8K3K1|USH2A_RAT^Q:1503-2255,H:4065-4338^22.5%ID^E:6.96e-06^.^.	PF00041.24^fn3^Fibronectin type III domain^512-587^E:1.7e-08	GO:0005515^molecular_function^protein binding	NVE10242	.	Usherin;	GO:0005515^molecular_function^protein binding	USH2A-like1	NVE10242	NVE10242	679.41	0.638973	0.136838	4.66955	3.01857e-06	5.07846e-05	NVE10242	484.103	574.07	831.697	827.769
NEMVEDRAFT_v1g103014		ANO7_MOUSEAnoctamin-7;	Anoctamin	Q6IFT6	ANO7	Anoctamin-7 [Crassostrea gigas]	v1g103014	NVE22010	sp|Q6IFT6|ANO7_RAT^sp|Q6IFT6|ANO7_RAT^Q:568-2778,H:56-833^30.123%ID^E:3.98e-82^.^.	NVE22010	34-3033[+]	sp|Q6IFT6|ANO7_RAT^sp|Q6IFT6|ANO7_RAT^Q:568-2778,H:56-833^30.123%ID^E:3.98e-82^.^.	PF16178.8^Anoct_dimer^Dimerisation domain of Ca+-activated chloride-channel, anoctamin^178-352^E:1e-23`PF04547.15^Anoctamin^Calcium-activated chloride channel^394-906^E:1.3e-130	GO:0046983^molecular_function^protein dimerization activity	NVE22010	NEMVEDRAFT_v1g103014	Anoctamin-7;	GO:0046983^molecular_function^protein dimerization activity	ANO7-like3	NVE22010	NVE22010	395.298	0.7613	0.163107	4.6675	3.04889e-06	5.12507e-05	NVE22010	260.396	321.732	496.871	502.194
NEMVEDRAFT_v1g244693		CELR2_MOUSECadherin EGF LAG seven-pass G-type receptor 2;		Q9HCU4	CELR2		v1g244693	NVE3180	sp|G5EDK5|CELR_CAEEL^sp|G5EDK5|CELR_CAEEL^Q:580-1077,H:268-430^30.769%ID^E:5.02e-08^.^.	NVE3180	205-3618[+]	sp|G5EDK5|CELR_CAEEL^sp|G5EDK5|CELR_CAEEL^Q:580-1077,H:268-430^30.769%ID^E:5.02e-08^.^.	PF00028.20^Cadherin^Cadherin domain^133-222^E:1.8e-10`PF01345.21^DUF11^Domain of unknown function DUF11^557-631^E:2.1e-05	GO:0005509^molecular_function^calcium ion binding`GO:0007156^biological_process^homophilic cell adhesion via plasma membrane adhesion molecules`GO:0016020^cellular_component^membrane	NVE3180	NEMVEDRAFT_v1g244693	Cadherin EGF LAG seven-pass G-type receptor 2;	GO:0005509^molecular_function^calcium ion binding`GO:0007156^biological_process^homophilic cell adhesion via plasma membrane adhesion molecules`GO:0016020^cellular_component^membrane	CELR2-like4	NVE3180	NVE3180	657.943	0.620465	0.133088	4.66205	3.13068e-06	5.24904e-05	NVE3180	490.367	542.528	795.579	803.298
								NVE19767	sp|P0DQR6|SHKL1_NEMVE^sp|P0DQR6|SHKL1_NEMVE^Q:51-179,H:1-43^86.047%ID^E:1.49e-17^.^.`sp|P0DQR6|SHKL1_NEMVE^sp|P0DQR6|SHKL1_NEMVE^Q:115-225,H:41-79^66.667%ID^E:8.93e-10^.^.	NVE19767	51-362[+]	sp|P0DQR6|SHKL1_NEMVE^sp|P0DQR6|SHKL1_NEMVE^Q:51-179,H:1-43^86.047%ID^E:1.49e-17^.^.`sp|P0DQR6|SHKL1_NEMVE^sp|P0DQR6|SHKL1_NEMVE^Q:115-225,H:41-79^66.667%ID^E:8.93e-10^.^.	.	.	NVE19767	.		.	NVE19767	NVE19767	NVE19767	303.138	0.891305	0.191411	4.65651	3.21619e-06	5.3832e-05	NVE19767	176.282	242.876	429.515	363.878
NEMVEDRAFT_v1g131533	MEP1A	NAS15_CAEELZinc metalloproteinase nas-15;	Meprin A, alpha (PABA peptide hydrolase)	P55115	NAS15	metalloproteinase 2 [Hydra vulgaris]	v1g131533	NVE12723	sp|P55115|NAS15_CAEEL^sp|P55115|NAS15_CAEEL^Q:509-1126,H:122-325^42.308%ID^E:1.06e-45^.^.	NVE12723	245-1939[+]	sp|P55115|NAS15_CAEEL^sp|P55115|NAS15_CAEEL^Q:509-1126,H:122-325^42.308%ID^E:1.06e-45^.^.	PF01400.27^Astacin^Astacin (Peptidase family M12A)^89-276^E:9e-64`PF00090.22^TSP_1^Thrombospondin type 1 domain^342-391^E:1.4e-13`PF00629.26^MAM^MAM domain, meprin/A5/mu^398-555^E:9.8e-44	GO:0004222^molecular_function^metalloendopeptidase activity`GO:0006508^biological_process^proteolysis`GO:0016020^cellular_component^membrane	NVE12723	NEMVEDRAFT_v1g131533	Zinc metalloproteinase nas-15;	GO:0004222^molecular_function^metalloendopeptidase activity`GO:0006508^biological_process^proteolysis`GO:0016020^cellular_component^membrane	NAS15-like9	NVE12723	NVE12723	292.887	0.874091	0.187798	4.65443	3.24878e-06	5.42848e-05	NVE12723	201.337	206.076	328.969	435.164
NEMVEDRAFT_v1g212117		CS012_BOVINProtein C19orf12 homolog;		Q08DM5	CS012	uncharacterized protein LOC100167875 [Acyrthosiphon pisum]	v1g212117	NVE4615	.	NVE4615	199-621[+]	.	.	.	NVE4615	NEMVEDRAFT_v1g212117	Protein C19orf12 homolog;	.	CS012-like	NVE4615	NVE4615	156.059	1.0574	0.227515	4.64761	3.35799e-06	5.59666e-05	NVE4615	101.116	95.6784	192.306	235.137
NEMVEDRAFT_v1g219458			Ellis van Creveld protein 2 like protein	Q8MI28	LBN		v1g219458	NVE16923	.	NVE16923	2-1534[+]	.	.	.	NVE16923	NEMVEDRAFT_v1g219458		GO:0007224^biological_process^smoothened signaling pathway	NVE16923	NVE16923	NVE16923	909.596	0.566578	0.122054	4.64204	3.44988e-06	5.73516e-05	NVE16923	701.547	760.17	1055.24	1121.42
NEMVEDRAFT_v1g94578	KIF12	KIF12_HUMANKinesin-like protein KIF12;	Kinesin family member 12	Q96FN5	KIF12	AGAP011874-PA [Anopheles gambiae str. PEST]	v1g94578	NVE15519	sp|Q96FN5|KIF12_HUMAN^sp|Q96FN5|KIF12_HUMAN^Q:302-1810,H:26-467^39.406%ID^E:2.14e-102^.^.	NVE15519	32-2710[+]	sp|Q96FN5|KIF12_HUMAN^sp|Q96FN5|KIF12_HUMAN^Q:302-1810,H:26-467^39.406%ID^E:2.14e-102^.^.	PF16796.8^Microtub_bd^Microtubule binding^90-243^E:2.4e-24`PF00225.26^Kinesin^Kinesin motor domain^96-433^E:4.9e-100	GO:0008017^molecular_function^microtubule binding`GO:0005524^molecular_function^ATP binding`GO:0007018^biological_process^microtubule-based movement	NVE15519	NEMVEDRAFT_v1g94578	Kinesin-like protein KIF12;	GO:0008017^molecular_function^microtubule binding`GO:0003777^molecular_function^microtubule motor activity`GO:0005524^molecular_function^ATP binding`GO:0007018^biological_process^microtubule-based movement	KIF12-like	NVE15519	NVE15519	291.242	0.919106	0.198062	4.6405	3.47559e-06	5.77302e-05	NVE15519	158.385	238.67	393.397	374.518
NEMVEDRAFT_v1g24516		RSPH3_HUMANRadial spoke head protein 3 homolog;		Q86UC2	RSPH3	Radial spoke head protein 3-like protein [Crassostrea gigas]	v1g24516	NVE23431	sp|Q86UC2|RSPH3_HUMAN^sp|Q86UC2|RSPH3_HUMAN^Q:316-1296,H:143-471^66.869%ID^E:3.26e-108^.^.	NVE23431	316-1527[+]	sp|Q86UC2|RSPH3_HUMAN^sp|Q86UC2|RSPH3_HUMAN^Q:316-1296,H:143-471^66.869%ID^E:3.26e-108^.^.	PF06098.14^Radial_spoke_3^Radial spoke protein 3^3-284^E:3.4e-131	.	NVE23431	NEMVEDRAFT_v1g24516	Radial spoke head protein 3 homolog;	.	RSPH3-like	NVE23431	NVE23431	1472.67	0.588887	0.126925	4.63966	3.48978e-06	5.79066e-05	NVE23431	1088.11	1255.38	1597.99	1949.19
NEMVEDRAFT_v1g109074	PRODH	PROD_MOUSEProline dehydrogenase 1, mitochondrial;	proline dehydrogenase (oxidase)	Q9WU79	PROD	Probable proline dehydrogenase 2 [Dicentrarchus labrax]	v1g109074	NVE25706	sp|Q6PAY6|HYPDH_XENLA^sp|Q6PAY6|HYPDH_XENLA^Q:288-1346,H:42-450^33.333%ID^E:5.78e-65^.^.	NVE25706	138-1412[+]	sp|Q6PAY6|HYPDH_XENLA^sp|Q6PAY6|HYPDH_XENLA^Q:288-1346,H:42-450^33.333%ID^E:5.78e-65^.^.	PF01619.21^Pro_dh^Proline dehydrogenase^35-306^E:5.9e-58	.	NVE25706	NEMVEDRAFT_v1g109074	Proline dehydrogenase 1, mitochondrial;	.	PROD-like1	NVE25706	NVE25706	552.377	0.644749	0.139088	4.63554	3.56011e-06	5.8971e-05	NVE25706	443.836	413.204	684.295	668.173
		KHK_HUMANKetohexokinase {ECO:0000312|HGNC:HGNC:6315};		Q02974	KHK	ketohexokinase [Aedes aegypti]		NVE25360	sp|Q02974|KHK_RAT^sp|Q02974|KHK_RAT^Q:162-1052,H:3-297^43%ID^E:4.08e-76^.^.	NVE25360	144-1118[+]	sp|Q02974|KHK_RAT^sp|Q02974|KHK_RAT^Q:162-1052,H:3-297^43%ID^E:4.08e-76^.^.	PF00294.27^PfkB^pfkB family carbohydrate kinase^8-294^E:8.5e-29	.	NVE25360	.	Ketohexokinase {ECO:0000312|HGNC:HGNC:6315};	.	KHK-like1	NVE25360	NVE25360	38.6196	1.81641	0.391856	4.63541	3.56233e-06	5.8971e-05	NVE25360	13.4225	13.6683	74.1889	53.1985
NEMVEDRAFT_v1g128393		ADRB1_XENLABeta-1 adrenergic receptor;	7 transmembrane receptor (rhodopsin family)	P43141	ADB4C	beta-2 adrenergic receptor [Danio rerio]	v1g128393	NVE10926	sp|O42574|ADRB1_XENLA^sp|O42574|ADRB1_XENLA^Q:179-994,H:45-349^29.355%ID^E:3.86e-24^.^.	NVE10926	134-1261[+]	sp|O42574|ADRB1_XENLA^sp|O42574|ADRB1_XENLA^Q:179-994,H:45-349^29.355%ID^E:3.86e-24^.^.	PF10320.12^7TM_GPCR_Srsx^Serpentine type 7TM GPCR chemoreceptor Srsx^20-274^E:2.5e-13`PF00001.24^7tm_1^7 transmembrane receptor (rhodopsin family)^24-260^E:8.4e-43	GO:0004930^molecular_function^G protein-coupled receptor activity`GO:0007186^biological_process^G protein-coupled receptor signaling pathway`GO:0016021^cellular_component^integral component of membrane	NVE10926	NEMVEDRAFT_v1g128393	Beta-1 adrenergic receptor;	GO:0004930^molecular_function^G-protein coupled receptor activity`GO:0007186^biological_process^G-protein coupled receptor signaling pathway`GO:0016021^cellular_component^integral component of membrane	ADRB1-like5	NVE10926	NVE10926	29.8977	1.96573	0.424435	4.6314	3.63204e-06	6.00236e-05	NVE10926	10.738	6.30846	54.6655	47.8787
NEMVEDRAFT_v1g80458	PGRMC1	PGRC2_RATMembrane-associated progesterone receptor component 2;	progesterone receptor membrane component 1	Q5XIU9	PGRC2	membrane associated progesterone receptor [Anopheles darlingi]	v1g80458	NVE12996	sp|Q5XIU9|PGRC2_RAT^sp|Q5XIU9|PGRC2_RAT^Q:736-1188,H:49-196^39.61%ID^E:4.8e-25^.^.	NVE12996	661-1359[+]	sp|Q5XIU9|PGRC2_RAT^sp|Q5XIU9|PGRC2_RAT^Q:736-1188,H:49-196^39.61%ID^E:4.8e-25^.^.	PF00173.31^Cyt-b5^Cytochrome b5-like Heme/Steroid binding domain^76-174^E:1.3e-09	.	NVE12996	NEMVEDRAFT_v1g80458	Membrane-associated progesterone receptor component 2;	.	PGRC2-like1	NVE12996	NVE12996	98.8153	1.26402	0.273418	4.62303	3.78171e-06	6.23919e-05	NVE12996	48.3209	62.0332	132.759	152.148
	MACF1	DMD_MOUSEDystrophin;	Growth-Arrest-Specific Protein 2 Domain	P11530	DMD	GL17079 [Drosophila persimilis]		NVE23472	sp|P11531|DMD_MOUSE^sp|P11531|DMD_MOUSE^Q:6495-7337,H:373-660^22.837%ID^E:5.76e-18^.^.	NVE23472	162-7751[+]	sp|P11531|DMD_MOUSE^sp|P11531|DMD_MOUSE^Q:6495-7337,H:373-660^22.837%ID^E:5.76e-18^.^.	PF00435.24^Spectrin^Spectrin repeat^131-238^E:2.5e-06`PF00435.24^Spectrin^Spectrin repeat^258-356^E:4e-08`PF00435.24^Spectrin^Spectrin repeat^369-474^E:5.4e-09`PF00435.24^Spectrin^Spectrin repeat^498-596^E:2.6e-05`PF00435.24^Spectrin^Spectrin repeat^846-949^E:2e-05`PF00435.24^Spectrin^Spectrin repeat^962-1069^E:6.7e-09`PF00435.24^Spectrin^Spectrin repeat^1200-1304^E:3.7e-06`PF00435.24^Spectrin^Spectrin repeat^1323-1418^E:2e-07`PF00435.24^Spectrin^Spectrin repeat^1633-1738^E:1.5e-09`PF00435.24^Spectrin^Spectrin repeat^2194-2287^E:5.8e-07`PF00435.24^Spectrin^Spectrin repeat^2293-2400^E:5.6e-11`PF00435.24^Spectrin^Spectrin repeat^2405-2503^E:1.9e-09	GO:0005515^molecular_function^protein binding	NVE23472	.	Dystrophin;	GO:0005515^molecular_function^protein binding	DMD-like3	NVE23472	NVE23472	6304.97	0.401355	0.0868941	4.6189	3.85787e-06	6.35414e-05	NVE23472	5489.79	5364.3	7203.16	7162.65
NEMVEDRAFT_v1g220581		SET2_USTMAHistone-lysine N-methyltransferase, H3 lysine-36 specific;	SET	Q4PBL3	SET2	galactose-proton symport protein, putative [Rhizoctonia solani AG-3 Rhs1AP]	v1g220581	NVE20015	sp|Q4PBL3|SET2_USTMA^sp|Q4PBL3|SET2_USTMA^Q:622-843,H:322-387^40.26%ID^E:2.54e-06^.^.	NVE20015	442-924[+]	sp|Q4PBL3|SET2_USTMA^sp|Q4PBL3|SET2_USTMA^Q:622-843,H:322-387^40.26%ID^E:2.54e-06^.^.	PF00856.31^SET^SET domain^58-108^E:1.9e-09	GO:0005515^molecular_function^protein binding	NVE20015	NEMVEDRAFT_v1g220581	Histone-lysine N-methyltransferase, H3 lysine-36 specific;	GO:0005515^molecular_function^protein binding	SET2-like2	NVE20015	NVE20015	84.9119	1.32405	0.286677	4.6186	3.86329e-06	6.35505e-05	NVE20015	44.7415	46.2621	133.735	114.909
NEMVEDRAFT_v1g97227	CYP-31A3	CP9E2_BLAGECytochrome P450 9e2;	cytochrome P450	Q964T2	CP9E2	monooxygenase [Haliscomenobacter hydrossis]	v1g97227	NVE17849	sp|Q964T2|CP9E2_BLAGE^sp|Q964T2|CP9E2_BLAGE^Q:48-437,H:370-500^45.113%ID^E:2.57e-25^.^.	NVE17849	36-527[+]	sp|Q964T2|CP9E2_BLAGE^sp|Q964T2|CP9E2_BLAGE^Q:48-437,H:370-500^45.113%ID^E:2.57e-25^.^.	PF00067.25^p450^Cytochrome P450^2-154^E:2.2e-47	GO:0005506^molecular_function^iron ion binding`GO:0016705^molecular_function^oxidoreductase activity, acting on paired donors, with incorporation or reduction of molecular oxygen`GO:0020037^molecular_function^heme binding`GO:0055114^biological_process^obsolete oxidation-reduction process	NVE17849	NEMVEDRAFT_v1g97227	Cytochrome P450 9e2;	GO:0005506^molecular_function^iron ion binding`GO:0016705^molecular_function^oxidoreductase activity, acting on paired donors, with incorporation or reduction of molecular oxygen`GO:0020037^molecular_function^heme binding`GO:0055114^biological_process^oxidation-reduction process	CP9E2-like	NVE17849	NVE17849	220.336	0.890414	0.192792	4.61852	3.86491e-06	6.35505e-05	NVE17849	148.542	155.609	289.923	287.272
NEMVEDRAFT_v1g218246							v1g218246	NVE14479	.	NVE14479	153-1505[+]	.	.	.	NVE14479	NEMVEDRAFT_v1g218246		.	NVE14479	NVE14479	NVE14479	372.212	0.768899	0.166577	4.61589	3.91417e-06	6.42527e-05	NVE14479	273.818	271.264	425.61	518.154
NEMVEDRAFT_v1g95464							v1g95464	NVE16132	.	.	.	.	.	.	NVE16132	NEMVEDRAFT_v1g95464		.	NVE16132	NVE16132	NVE16132	70.0659	1.45806	0.315945	4.61492	3.93252e-06	6.45e-05	NVE16132	30.4242	37.8508	91.76	120.229
								NVE8221	.	NVE8221	1-786[+]	.	.	.	NVE8221	.		.	NVE8221	NVE8221	NVE8221	310.356	0.778246	0.168776	4.61111	4.00515e-06	6.56276e-05	NVE8221	224.603	228.156	399.254	389.413
NEMVEDRAFT_v1g91203	CCDC148	CC148_MOUSECoiled-coil domain-containing protein 148;	Coiled-coil domain containing 148	Q8HZY8	CC148	PREDICTED: coiled-coil domain-containing protein 148 isoform X1 [Mus musculus]	v1g91203	NVE11228	sp|Q6P5U8|CC148_MOUSE^sp|Q6P5U8|CC148_MOUSE^Q:254-1858,H:2-526^36.94%ID^E:4.78e-62^.^.	NVE11228	2-1867[+]	sp|Q6P5U8|CC148_MOUSE^sp|Q6P5U8|CC148_MOUSE^Q:254-1858,H:2-526^36.94%ID^E:4.78e-62^.^.	.	.	NVE11228	NEMVEDRAFT_v1g91203	Coiled-coil domain-containing protein 148;	.	CC148-like	NVE11228	NVE11228	423.247	0.75304	0.163565	4.60392	4.14619e-06	6.77211e-05	NVE11228	284.556	340.657	490.038	577.736
NEMVEDRAFT_v1g33294		VIAAT_XENTRVesicular inhibitory amino acid transporter;	Solute carrier family 32 (GABA vesicular transporter), member 1	Q6DIV6	VIAAT	vesicular inhibitory amino acid transporter [Xenopus (Silurana) tropicalis]	v1g33294	NVE8024	sp|Q6DIV6|VIAAT_XENTR^sp|Q6DIV6|VIAAT_XENTR^Q:530-1684,H:97-486^30.808%ID^E:1.91e-56^.^.	NVE8024	404-1795[+]	sp|Q6DIV6|VIAAT_XENTR^sp|Q6DIV6|VIAAT_XENTR^Q:530-1684,H:97-486^30.808%ID^E:1.91e-56^.^.	PF01490.21^Aa_trans^Transmembrane amino acid transporter protein^57-444^E:6.3e-56	.	NVE8024	NEMVEDRAFT_v1g33294	Vesicular inhibitory amino acid transporter;	.	VIAAT-like15	NVE8024	NVE8024	354.627	0.80673	0.175362	4.60038	4.21727e-06	6.87877e-05	NVE8024	223.708	287.035	423.658	484.107
								NVE794	.	NVE794	49-2676[+]	.	.	.	NVE794	.		.	NVE794	NVE794	NVE794	154.589	1.02036	0.222121	4.59369	4.35476e-06	7.07738e-05	NVE794	100.221	98.8326	211.829	207.474
NEMVEDRAFT_v1g243666							v1g243666	NVE25788	.	NVE25788	144-2195[+]	.	.	.	NVE25788	NEMVEDRAFT_v1g243666		.	NVE25788	NVE25788	NVE25788	414.851	0.762977	0.166105	4.59334	4.36216e-06	7.0786e-05	NVE25788	268.449	341.708	494.918	554.329
NEMVEDRAFT_v1g40037 NEMVEDRAFT_v1g17368 NEMVEDRAFT_v1g48851	WDR52	CFA44_CHLRECilia- and flagella-associated protein 44 {ECO:0000305};	WD repeat domain 52	Q96MT7	CFA44	WD repeat-containing protein 52 [Chelonia mydas]	v1g40037,v1g17368,v1g48851	NVE14120	sp|E9Q5M6|CFA44_MOUSE^sp|E9Q5M6|CFA44_MOUSE^Q:539-2140,H:734-1263^36.036%ID^E:2.82e-83^.^.`sp|E9Q5M6|CFA44_MOUSE^sp|E9Q5M6|CFA44_MOUSE^Q:2441-3823,H:1353-1816^45.474%ID^E:6.18e-68^.^.`sp|E9Q5M6|CFA44_MOUSE^sp|E9Q5M6|CFA44_MOUSE^Q:5-352,H:555-670^40.517%ID^E:1.11e-16^.^.	NVE14120	2-3910[+]	sp|E9Q5M6|CFA44_MOUSE^sp|E9Q5M6|CFA44_MOUSE^Q:539-2140,H:734-1263^36.036%ID^E:2.82e-83^.^.`sp|E9Q5M6|CFA44_MOUSE^sp|E9Q5M6|CFA44_MOUSE^Q:2441-3823,H:1353-1816^45.474%ID^E:6.18e-68^.^.`sp|E9Q5M6|CFA44_MOUSE^sp|E9Q5M6|CFA44_MOUSE^Q:5-352,H:555-670^40.517%ID^E:1.11e-16^.^.	.	.	NVE14120	NEMVEDRAFT_v1g40037,NEMVEDRAFT_v1g17368,NEMVEDRAFT_v1g48851	Cilia- and flagella-associated protein 44 {ECO:0000305};	.	CFA44-like1	NVE14120	NVE14120	1265.27	0.628687	0.136908	4.59202	4.38969e-06	7.11646e-05	NVE14120	851.879	1127.11	1457.42	1624.68
NEMVEDRAFT_v1g244906 NEMVEDRAFT_v1g116580		PRDM5_MOUSEPR domain zinc finger protein 5;	Inherit from KOG: HSPB (Heat shock 27kDa) associated protein 1	Q9CXE0	PRDM5	Myc-induced nuclear antigen with a molecular mass of 53 kDa-like 1 [Ciona intestinalis]	v1g244906,v1g116580	NVE3695	sp|Q9CXE0|PRDM5_MOUSE^sp|Q9CXE0|PRDM5_MOUSE^Q:366-653,H:418-513^42.708%ID^E:3.88e-16^.^.`sp|Q9CXE0|PRDM5_MOUSE^sp|Q9CXE0|PRDM5_MOUSE^Q:402-656,H:486-570^40%ID^E:1.7e-09^.^.`sp|Q9CXE0|PRDM5_MOUSE^sp|Q9CXE0|PRDM5_MOUSE^Q:402-656,H:289-373^34.118%ID^E:1.85e-07^.^.	NVE3695	132-2405[+]	sp|Q9CXE0|PRDM5_MOUSE^sp|Q9CXE0|PRDM5_MOUSE^Q:366-653,H:418-513^42.708%ID^E:3.88e-16^.^.`sp|Q9CXE0|PRDM5_MOUSE^sp|Q9CXE0|PRDM5_MOUSE^Q:402-656,H:486-570^40%ID^E:1.7e-09^.^.`sp|Q9CXE0|PRDM5_MOUSE^sp|Q9CXE0|PRDM5_MOUSE^Q:402-656,H:289-373^34.118%ID^E:1.85e-07^.^.	PF00096.29^zf-C2H2^Zinc finger, C2H2 type^91-113^E:0.014`PF00096.29^zf-C2H2^Zinc finger, C2H2 type^120-141^E:0.00063`PF00096.29^zf-C2H2^Zinc finger, C2H2 type^147-169^E:0.00048`PF13621.9^Cupin_8^Cupin-like domain^282-503^E:4e-34	.	NVE3695	NEMVEDRAFT_v1g244906,NEMVEDRAFT_v1g116580	PR domain zinc finger protein 5;	DNA binding	PRDM5-like	NVE3695	NVE3695	451.857	0.702993	0.153156	4.59005	4.43144e-06	7.17642e-05	NVE3695	367.775	314.372	548.608	576.672
		CADN_ACRMICoadhesin {ECO:0000303|PubMed:23765379};		B3EWZ3	CADN			NVE25330	sp|B3EWZ3|CADN_ACRMI^sp|B3EWZ3|CADN_ACRMI^Q:1691-3475,H:590-1190^26.797%ID^E:2.02e-52^.^.`sp|B3EWZ3|CADN_ACRMI^sp|B3EWZ3|CADN_ACRMI^Q:41-1651,H:591-1129^26.655%ID^E:9.81e-40^.^.`sp|B3EWZ3|CADN_ACRMI^sp|B3EWZ3|CADN_ACRMI^Q:2252-3685,H:593-1077^24.04%ID^E:1.25e-30^.^.`sp|B3EWZ3|CADN_ACRMI^sp|B3EWZ3|CADN_ACRMI^Q:2783-3748,H:589-910^26.462%ID^E:3.65e-27^.^.`sp|B3EWZ3|CADN_ACRMI^sp|B3EWZ3|CADN_ACRMI^Q:3992-4795,H:16-241^28.214%ID^E:4.79e-06^.^.	NVE25330	110-4801[+]	sp|B3EWZ3|CADN_ACRMI^sp|B3EWZ3|CADN_ACRMI^Q:1691-3475,H:590-1190^26.797%ID^E:2.02e-52^.^.`sp|B3EWZ3|CADN_ACRMI^sp|B3EWZ3|CADN_ACRMI^Q:41-1651,H:591-1129^26.655%ID^E:9.81e-40^.^.`sp|B3EWZ3|CADN_ACRMI^sp|B3EWZ3|CADN_ACRMI^Q:2252-3685,H:593-1077^24.04%ID^E:1.25e-30^.^.`sp|B3EWZ3|CADN_ACRMI^sp|B3EWZ3|CADN_ACRMI^Q:2783-3748,H:589-910^26.462%ID^E:3.65e-27^.^.`sp|B3EWZ3|CADN_ACRMI^sp|B3EWZ3|CADN_ACRMI^Q:3992-4795,H:16-241^28.214%ID^E:4.79e-06^.^.	PF00092.31^VWA^von Willebrand factor type A domain^13-119^E:1.3e-09`PF13768.9^VWA_3^von Willebrand factor type A domain^22-95^E:23`PF00092.31^VWA^von Willebrand factor type A domain^170-315^E:1.8e-05`PF13768.9^VWA_3^von Willebrand factor type A domain^216-313^E:9.6`PF13768.9^VWA_3^von Willebrand factor type A domain^409-460^E:4800`PF00092.31^VWA^von Willebrand factor type A domain^533-686^E:9.1e-13`PF13768.9^VWA_3^von Willebrand factor type A domain^533-642^E:2200`PF00092.31^VWA^von Willebrand factor type A domain^733-859^E:5.2e-12`PF13768.9^VWA_3^von Willebrand factor type A domain^751-860^E:9.3`PF00092.31^VWA^von Willebrand factor type A domain^907-1050^E:3.3e-14`PF13519.9^VWA_2^von Willebrand factor type A domain^915-1005^E:3.3e-06`PF13768.9^VWA_3^von Willebrand factor type A domain^915-1003^E:58`PF00092.31^VWA^von Willebrand factor type A domain^1092-1211^E:2e-12`PF13768.9^VWA_3^von Willebrand factor type A domain^1114-1203^E:0.0036`PF00754.28^F5_F8_type_C^F5/8 type C domain^1315-1444^E:2.7e-09`PF00008.30^EGF^EGF-like domain^1468-1500^E:8.8e-06	.	NVE25330	.	Coadhesin {ECO:0000303|PubMed:23765379};	GO:0005515^molecular_function^protein binding	CADN-like2	NVE25330	NVE25330	61.8738	1.49653	0.326697	4.5808	4.632e-06	7.46606e-05	NVE25330	26.8449	31.5423	85.903	103.205
NEMVEDRAFT_v1g104852	PRKD3	KPCD3_HUMANSerine/threonine-protein kinase D3;	Serine threonine-protein kinase D	O94806	KPCD3	PREDICTED: serine/threonine-protein kinase D3 isoform X1 [Heterocephalus glaber]	v1g104852	NVE23204	sp|O94806|KPCD3_HUMAN^sp|O94806|KPCD3_HUMAN^Q:63-2123,H:64-768^50.412%ID^E:0^.^.	NVE23204	30-2360[+]	sp|O94806|KPCD3_HUMAN^sp|O94806|KPCD3_HUMAN^Q:63-2123,H:64-768^50.412%ID^E:0^.^.	PF00130.25^C1_1^Phorbol esters/diacylglycerol binding domain (C1 domain)^101-152^E:6.7e-12`PF00130.25^C1_1^Phorbol esters/diacylglycerol binding domain (C1 domain)^217-266^E:6.5e-13`PF00069.28^Pkinase^Protein kinase domain^507-707^E:6e-58`PF07714.20^PK_Tyr_Ser-Thr^Protein tyrosine and serine/threonine kinase^507-703^E:1.4e-31`PF06293.17^Kdo^Lipopolysaccharide kinase (Kdo/WaaP) family^535-636^E:2.5e-05	GO:0035556^biological_process^intracellular signal transduction`GO:0004672^molecular_function^protein kinase activity`GO:0005524^molecular_function^ATP binding`GO:0006468^biological_process^protein phosphorylation	NVE23204	NEMVEDRAFT_v1g104852	Serine_threonine-protein kinase D3;	GO:0035556^biological_process^intracellular signal transduction`GO:0004672^molecular_function^protein kinase activity`GO:0005524^molecular_function^ATP binding`GO:0006468^biological_process^protein phosphorylation`GO:0016773^molecular_function^phosphotransferase activity, alcohol group as acceptor`GO:0016020^cellular_component^membrane	KPCD3-like	NVE23204	NVE23204	679.075	0.592077	0.12936	4.57697	4.71754e-06	7.58571e-05	NVE23204	533.319	545.682	829.745	807.553
NEMVEDRAFT_v1g90006		LPHN2_BOVIN .		O97817	AGRL2	Latrophilin-3 [Camponotus floridanus]	v1g90006	NVE9951	sp|O97817|AGRL2_BOVIN^sp|O97817|AGRL2_BOVIN^Q:1233-2795,H:478-1008^32.727%ID^E:4.67e-66^.^.	NVE9951	147-2807[+]	sp|O97817|AGRL2_BOVIN^sp|O97817|AGRL2_BOVIN^Q:1233-2795,H:478-1008^32.727%ID^E:4.67e-66^.^.	PF00041.24^fn3^Fibronectin type III domain^8-79^E:2.1e-09`PF00041.24^fn3^Fibronectin type III domain^96-175^E:5e-10`PF00041.24^fn3^Fibronectin type III domain^192-269^E:5.3e-07`PF07645.18^EGF_CA^Calcium-binding EGF domain^279-314^E:2.4e-07`PF12947.10^EGF_3^EGF domain^283-318^E:5.7e-09`PF12661.10^hEGF^Human growth factor-like EGF^290-311^E:0.015`PF16489.8^GAIN^GPCR-Autoproteolysis INducing (GAIN) domain^403-599^E:5.6e-27`PF01825.24^GPS^GPCR proteolysis site, GPS, motif^635-677^E:9.3e-15`PF00002.27^7tm_2^7 transmembrane receptor (Secretin family)^694-854^E:4.1e-39	GO:0005515^molecular_function^protein binding`GO:0005509^molecular_function^calcium ion binding`GO:0004930^molecular_function^G protein-coupled receptor activity`GO:0007186^biological_process^G protein-coupled receptor signaling pathway`GO:0016021^cellular_component^integral component of membrane	NVE9951	NEMVEDRAFT_v1g90006		GO:0005515^molecular_function^protein binding`GO:0005509^molecular_function^calcium ion binding`GO:0004930^molecular_function^G-protein coupled receptor activity`GO:0016020^cellular_component^membrane`GO:0007186^biological_process^G-protein coupled receptor signaling pathway`GO:0016021^cellular_component^integral component of membrane	LPHN2-like1	NVE9951	NVE9951	78.7043	1.34842	0.29461	4.57696	4.71785e-06	7.58571e-05	NVE9951	44.7415	37.8508	115.188	117.037
NEMVEDRAFT_v1g204310							v1g204310	NVE18770	.	NVE18770	250-684[+]	.	.	.	NVE18770	NEMVEDRAFT_v1g204310		.	NVE18770	NVE18770	NVE18770	337.617	0.753815	0.164849	4.57277	4.81309e-06	7.71986e-05	NVE18770	240.709	257.596	414.872	437.292
NEMVEDRAFT_v1g90372		KCND3_RATPotassium voltage-gated channel subfamily D member 3;		Q9TTT5	KCND3	Potassium voltage-gated channel subfamily D member 2 [Schistosoma japonicum]	v1g90372	NVE9940	sp|Q9Z0V1|KCND3_MOUSE^sp|Q9Z0V1|KCND3_MOUSE^Q:236-763,H:233-402^46.591%ID^E:9.03e-50^.^.	NVE9940	209-874[+]	sp|Q9Z0V1|KCND3_MOUSE^sp|Q9Z0V1|KCND3_MOUSE^Q:236-763,H:233-402^46.591%ID^E:9.03e-50^.^.	PF00520.34^Ion_trans^Ion transport protein^2-186^E:3.1e-31`PF07885.19^Ion_trans_2^Ion channel^104-172^E:1.7e-13	GO:0005216^molecular_function^ion channel activity`GO:0006811^biological_process^ion transport`GO:0055085^biological_process^transmembrane transport`GO:0016020^cellular_component^membrane	NVE9940	NEMVEDRAFT_v1g90372	Potassium voltage-gated channel subfamily D member 3;	GO:0005216^molecular_function^ion channel activity`GO:0006811^biological_process^ion transport`GO:0055085^biological_process^transmembrane transport`GO:0016020^cellular_component^membrane	KCND3-like	NVE9940	NVE9940	148.543	1.03347	0.226015	4.57255	4.81815e-06	7.72165e-05	NVE9940	92.1676	97.7812	202.067	202.154
	KCNK10	SUP9_CAEELTwo pore potassium channel protein sup-9;	Potassium channel subfamily K member	O17185	SUP9			NVE18685	sp|O17185|SUP9_CAEEL^sp|O17185|SUP9_CAEEL^Q:73-621,H:53-222^36.066%ID^E:1e-26^.^.	NVE18685	1-1917[+]	sp|O17185|SUP9_CAEEL^sp|O17185|SUP9_CAEEL^Q:73-621,H:53-222^36.066%ID^E:1e-26^.^.	PF07885.19^Ion_trans_2^Ion channel^34-88^E:4e-15`PF07885.19^Ion_trans_2^Ion channel^126-208^E:1.8e-12	.	NVE18685	.	Two pore potassium channel protein sup-9;	.	SUP9-like	NVE18685	NVE18685	143.274	1.07184	0.234546	4.56985	4.88083e-06	7.80932e-05	NVE18685	79.6399	99.884	190.353	203.218
NEMVEDRAFT_v1g61547		NMDZ1_HUMANGlutamate receptor ionotropic, NMDA 1;	Glutamate receptor, ionotropic	Q05586	NMDZ1	NMDA-like receptor splice form [Aplysia californica]	v1g61547	NVE18893	sp|Q05586|NMDZ1_HUMAN^sp|Q05586|NMDZ1_HUMAN^Q:390-2441,H:198-848^24.414%ID^E:2.21e-50^.^.	NVE18893	3-2546[+]	sp|Q05586|NMDZ1_HUMAN^sp|Q05586|NMDZ1_HUMAN^Q:390-2441,H:198-848^24.414%ID^E:2.21e-50^.^.	PF10613.12^Lig_chan-Glu_bd^Ligated ion channel L-glutamate- and glycine-binding site^298-386^E:2.6e-21`PF00497.23^SBP_bac_3^Bacterial extracellular solute-binding proteins, family 3^303-692^E:2.7e-18`PF00060.29^Lig_chan^Ligand-gated ion channel^404-719^E:6.7e-16	GO:0004970^molecular_function^ionotropic glutamate receptor activity`GO:0016020^cellular_component^membrane`GO:0015276^molecular_function^ligand-gated ion channel activity	NVE18893	NEMVEDRAFT_v1g61547	Glutamate receptor ionotropic, NMDA 1;	GO:0004970^molecular_function^ionotropic glutamate receptor activity`GO:0005234^molecular_function^extracellular-glutamate-gated ion channel activity`GO:0016020^cellular_component^membrane	NMDZ1-like4	NVE18893	NVE18893	140.358	1.09101	0.238773	4.56924	4.895e-06	7.82285e-05	NVE18893	83.2193	90.4213	171.806	215.986
NEMVEDRAFT_v1g239381							v1g239381	NVE3842	.	NVE3842	688-1053[+]	.	.	.	NVE3842	NEMVEDRAFT_v1g239381		.	NVE3842	NVE3842	NVE3842	714.946	0.683706	0.149911	4.56075	5.09722e-06	8.12239e-05	NVE3842	463.522	627.692	884.41	884.159
NEMVEDRAFT_v1g110192		GRIK1_MACFAGlutamate receptor ionotropic, kainate 1;	Glutamate receptor, ionotropic	Q38PU4	GRIK1	ionotropic glutamate receptor-5 [Pleurobrachia bachei]	v1g110192	NVE26094	sp|Q5R1P0|NMDZ1_CANLF^sp|Q5R1P0|NMDZ1_CANLF^Q:738-3008,H:224-923^25.443%ID^E:3.57e-47^.^.	NVE26094	96-3050[+]	sp|Q5R1P0|NMDZ1_CANLF^sp|Q5R1P0|NMDZ1_CANLF^Q:738-3008,H:224-923^25.443%ID^E:3.57e-47^.^.	PF01094.31^ANF_receptor^Receptor family ligand binding region^41-396^E:1.6e-36`PF10613.12^Lig_chan-Glu_bd^Ligated ion channel L-glutamate- and glycine-binding site^485-595^E:1.6e-32`PF00497.23^SBP_bac_3^Bacterial extracellular solute-binding proteins, family 3^512-846^E:8.4e-28`PF00060.29^Lig_chan^Ligand-gated ion channel^613-885^E:1.1e-17	GO:0004970^molecular_function^ionotropic glutamate receptor activity`GO:0016020^cellular_component^membrane`GO:0015276^molecular_function^ligand-gated ion channel activity	NVE26094	NEMVEDRAFT_v1g110192	Glutamate receptor ionotropic, kainate 1;	GO:0004970^molecular_function^ionotropic glutamate receptor activity`GO:0005234^molecular_function^extracellular-glutamate-gated ion channel activity`GO:0016020^cellular_component^membrane	GRIK1-like1	NVE26094	NVE26094	283.961	0.854237	0.187303	4.56072	5.09797e-06	8.12239e-05	NVE26094	189.704	209.231	324.089	412.82
		DYH12_HUMANDynein heavy chain 12, axonemal;	Dynein heavy chain and region D6 of dynein motor	Q6ZR08	DYH12	Dynein heavy chain 12, axonemal [Heterocephalus glaber]		NVE2840	sp|Q6ZR08|DYH12_HUMAN^sp|Q6ZR08|DYH12_HUMAN^Q:38-649,H:2889-3092^70.098%ID^E:7.06e-99^.^.	NVE2840	2-652[+]	sp|Q6ZR08|DYH12_HUMAN^sp|Q6ZR08|DYH12_HUMAN^Q:38-649,H:2889-3092^70.098%ID^E:7.06e-99^.^.	PF18199.4^Dynein_C^Dynein heavy chain C-terminal domain^1-186^E:2e-83	.	NVE2840	.	Dynein heavy chain 12, axonemal;	GO:0003777^molecular_function^microtubule motor activity`GO:0007018^biological_process^microtubule-based movement`GO:0030286^cellular_component^dynein complex	DYH12-like2	NVE2840	NVE2840	181.233	0.95635	0.209699	4.56058	5.10136e-06	8.12239e-05	NVE2840	114.538	127.221	246.971	236.201
NEMVEDRAFT_v1g235777		EFCB1_XENLAEF-hand calcium-binding domain-containing protein 1;		Q3KQ77	EFCB1	amphicalbin [Branchiostoma belcheri tsingtauense]	v1g235777	NVE9840	sp|Q3KQ77|EFCB1_XENLA^sp|Q3KQ77|EFCB1_XENLA^Q:151-729,H:1-200^55%ID^E:4.98e-73^.^.	NVE9840	139-798[+]	sp|Q3KQ77|EFCB1_XENLA^sp|Q3KQ77|EFCB1_XENLA^Q:151-729,H:1-200^55%ID^E:4.98e-73^.^.	PF13833.9^EF-hand_8^EF-hand domain pair^42-85^E:0.004`PF13202.9^EF-hand_5^EF hand^67-86^E:0.0038`PF13499.9^EF-hand_7^EF-hand domain pair^99-169^E:1.6e-10`PF13833.9^EF-hand_8^EF-hand domain pair^145-167^E:0.013`PF13202.9^EF-hand_5^EF hand^150-171^E:0.17	GO:0005509^molecular_function^calcium ion binding	NVE9840	NEMVEDRAFT_v1g235777	EF-hand calcium-binding domain-containing protein 1;	GO:0005509^molecular_function^calcium ion binding	EFCB1-like	NVE9840	NVE9840	334.559	0.882947	0.193752	4.55709	5.18664e-06	8.24478e-05	NVE9840	183.44	280.727	419.753	454.315
NEMVEDRAFT_v1g244113		DYHC2_TRIGRCytoplasmic dynein 2 heavy chain 1;	Dynein heavy chain, N-terminal region 2	Q27802	DYHC2	Cytoplasmic dynein 2 heavy chain 1 [Crassostrea gigas]	v1g244113	NVE1172	sp|Q27802|DYHC2_TRIGR^sp|Q27802|DYHC2_TRIGR^Q:91-9753,H:1-3215^65.609%ID^E:0^.^.	NVE1172	91-9783[+]	sp|Q27802|DYHC2_TRIGR^sp|Q27802|DYHC2_TRIGR^Q:91-9753,H:1-3215^65.609%ID^E:0^.^.	PF08385.15^DHC_N1^Dynein heavy chain, N-terminal region 1^217-650^E:1.3e-40`PF08393.16^DHC_N2^Dynein heavy chain, N-terminal region 2^1127-1526^E:2.4e-113`PF12774.10^AAA_6^Hydrolytic ATP binding site of dynein motor region^1658-1994^E:7.3e-127`PF07728.17^AAA_5^AAA domain (dynein-related subfamily)^1983-2118^E:1.3e-24`PF12775.10^AAA_7^P-loop containing dynein motor region^2288-2439^E:2.9e-25`PF12780.10^AAA_8^P-loop containing dynein motor region D4^2647-2877^E:7.2e-51`PF12777.10^MT^Microtubule-binding stalk of dynein motor^2912-3208^E:1.6e-24	GO:0005524^molecular_function^ATP binding`GO:0016887^molecular_function^ATP hydrolysis activity	NVE1172	NEMVEDRAFT_v1g244113	Cytoplasmic dynein 2 heavy chain 1;	GO:0005524^molecular_function^ATP binding`GO:0016887^molecular_function^ATPase activity	DYHC2-like1	NVE1172	NVE1172	620.773	0.626644	0.13757	4.55508	5.23654e-06	8.31736e-05	NVE1172	460.838	510.986	787.77	723.5
NEMVEDRAFT_v1g248713				Q94126	CES2		v1g248713	NVE4464	.	NVE4464	3-755[+]	.	PF07716.18^bZIP_2^Basic region leucine zipper^173-224^E:2.5e-10	GO:0003700^molecular_function^DNA-binding transcription factor activity`GO:0006355^biological_process^regulation of transcription, DNA-templated	NVE4464	NEMVEDRAFT_v1g248713		GO:0003700^molecular_function^transcription factor activity, sequence-specific DNA binding`GO:0043565^molecular_function^sequence-specific DNA binding`GO:0006355^biological_process^regulation of transcription, DNA-templated	NVE4464	NVE4464	NVE4464	140.209	1.15079	0.25299	4.54874	5.39688e-06	8.55124e-05	NVE4464	74.271	93.5755	232.329	160.66
NEMVEDRAFT_v1g240878							v1g240878	NVE15177	.	NVE15177	93-2234[+]	.	.	.	NVE15177	NEMVEDRAFT_v1g240878		.	NVE15177	NVE15177	NVE15177	265.486	0.850116	0.186971	4.54679	5.44701e-06	8.6237e-05	NVE15177	198.652	174.534	315.303	373.454
NEMVEDRAFT_v1g242923		KDM2B_XENLALysine-specific demethylase 2B;		Q640I9	KDM2B	lysine-specific demethylase 2B [Xenopus laevis]	v1g242923	NVE23290	sp|Q640I9|KDM2B_XENLA^sp|Q640I9|KDM2B_XENLA^Q:452-2473,H:1-683^44.413%ID^E:4.29e-173^.^.	NVE23290	452-2788[+]	sp|Q640I9|KDM2B_XENLA^sp|Q640I9|KDM2B_XENLA^Q:452-2473,H:1-683^44.413%ID^E:4.29e-173^.^.	PF17811.4^JHD^Jumonji helical domain^300-376^E:1.3e-07`PF02008.23^zf-CXXC^CXXC zinc finger domain^569-613^E:2.8e-13`PF16866.8^PHD_4^PHD-finger^619-675^E:1.9e-10	GO:0003677^molecular_function^DNA binding`GO:0008270^molecular_function^zinc ion binding	NVE23290	NEMVEDRAFT_v1g242923	Lysine-specific demethylase 2B;	GO:0003677^molecular_function^DNA binding`GO:0008270^molecular_function^zinc ion binding`GO:0005515^molecular_function^protein binding	KDM2B-like2	NVE23290	NVE23290	915.538	0.565341	0.124427	4.54355	5.53138e-06	8.74315e-05	NVE23290	770.449	700.239	1044.5	1146.96
NEMVEDRAFT_v1g161196		MYPH_ECHGRMyophilin;	Calponin family repeat	Q24799	MYPH	Muscle-specific protein 20 [Crassostrea gigas]	v1g161196	NVE7496	sp|P14318|MP20_DROME^sp|P14318|MP20_DROME^Q:517-1056,H:6-180^46.196%ID^E:4.99e-40^.^.	NVE7496	493-1080[+]	sp|P14318|MP20_DROME^sp|P14318|MP20_DROME^Q:517-1056,H:6-180^46.196%ID^E:4.99e-40^.^.	PF00307.34^CH^Calponin homology (CH) domain^2-52^E:2.8e-07`PF00402.21^Calponin^Calponin family repeat^86-109^E:8.8e-11	GO:0005515^molecular_function^protein binding	NVE7496	NEMVEDRAFT_v1g161196	Myophilin;	GO:0005515^molecular_function^protein binding	MYPH-like7	NVE7496	NVE7496	1840.44	0.460192	0.101299	4.54289	5.54888e-06	8.76375e-05	NVE7496	1532.85	1560.29	2153.43	2115.17
NEMVEDRAFT_v1g173194		DYH2_MOUSEDynein heavy chain 2, axonemal;		P0C6F1	DYH2	dynein axonemal heavy chain-like protein [Rattus norvegicus]	v1g173194	NVE10292	sp|Q9P225|DYH2_HUMAN^sp|Q9P225|DYH2_HUMAN^Q:34-852,H:4154-4426^75.092%ID^E:7.79e-145^.^.	NVE10292	106-858[+]	sp|Q9P225|DYH2_HUMAN^sp|Q9P225|DYH2_HUMAN^Q:34-852,H:4154-4426^75.092%ID^E:7.79e-145^.^.	PF18199.4^Dynein_C^Dynein heavy chain C-terminal domain^1-145^E:1.6e-49	.	NVE10292	NEMVEDRAFT_v1g173194	Dynein heavy chain 2, axonemal;	GO:0003777^molecular_function^microtubule motor activity`GO:0007018^biological_process^microtubule-based movement`GO:0030286^cellular_component^dynein complex	DYH2-like2	NVE10292	NVE10292	233.826	0.888868	0.195857	4.53836	5.66931e-06	8.93955e-05	NVE10292	147.647	175.586	327.993	284.08
NEMVEDRAFT_v1g244281	SQSTM1	SQSTM_RATSequestosome-1;	Sequestosome 1		SQSTM1		v1g244281	NVE1806	sp|O08623|SQSTM_RAT^sp|O08623|SQSTM_RAT^Q:98-361,H:1-98^38.384%ID^E:1.4e-07^.^.	NVE1806	98-1021[+]	sp|O08623|SQSTM_RAT^sp|O08623|SQSTM_RAT^Q:98-361,H:1-98^38.384%ID^E:1.4e-07^.^.	PF00564.27^PB1^PB1 domain^17-74^E:4e-06	GO:0005515^molecular_function^protein binding	NVE1806	NEMVEDRAFT_v1g244281	Sequestosome-1;	GO:0005515^molecular_function^protein binding	SQSTM-like2	NVE1806	NVE1806	129.965	1.12766	0.248484	4.53814	5.67531e-06	8.94181e-05	NVE1806	66.2175	91.4727	172.782	189.387
NEMVEDRAFT_v1g158344	WDR60	WDR60_MOUSEWD repeat-containing protein 60;	WD repeat domain 60	Q8C761	WDR60	WD repeat-containing protein 60 [Salmo salar]	v1g158344	NVE12967	sp|Q8C761|DC2I1_MOUSE^sp|Q8C761|DC2I1_MOUSE^Q:1317-3206,H:357-989^36.899%ID^E:6.34e-130^.^.	NVE12967	177-3245[+]	sp|Q8C761|DC2I1_MOUSE^sp|Q8C761|DC2I1_MOUSE^Q:1317-3206,H:357-989^36.899%ID^E:6.34e-130^.^.	.	.	NVE12967	NEMVEDRAFT_v1g158344	WD repeat-containing protein 60;	.	WDR60-like	NVE12967	NVE12967	930.63	0.56556	0.124635	4.53774	5.6859e-06	8.9513e-05	NVE12967	703.337	792.764	1069.88	1156.54
NEMVEDRAFT_v1g118896	MAF	MAFG_CHICKTranscription factor MafG;	v-maf musculoaponeurotic fibrosarcoma oncogene homolog	Q789F3	MAF		v1g118896	NVE5216	sp|Q90889|MAFG_CHICK^sp|Q90889|MAFG_CHICK^Q:521-808,H:21-114^50%ID^E:9.81e-19^.^.	NVE5216	176-844[+]	sp|Q90889|MAFG_CHICK^sp|Q90889|MAFG_CHICK^Q:521-808,H:21-114^50%ID^E:9.81e-19^.^.	PF03131.20^bZIP_Maf^bZIP Maf transcription factor^120-211^E:2.9e-24	GO:0003677^molecular_function^DNA binding`GO:0006355^biological_process^regulation of transcription, DNA-templated	NVE5216	NEMVEDRAFT_v1g118896	Transcription factor MafG;	GO:0003677^molecular_function^DNA binding`GO:0006355^biological_process^regulation of transcription, DNA-templated`GO:0005634^cellular_component^nucleus	MAFG-like3	NVE5216	NVE5216	500.335	0.778963	0.171741	4.53569	5.74155e-06	9.03165e-05	NVE5216	301.558	428.976	681.367	589.44
NEMVEDRAFT_v1g234439	ABCC4	MRP4_HUMANMultidrug resistance-associated protein 4;	ATP-binding cassette, sub-family C (CFTR MRP), member	O15439	MRP4	multidrug resistance-associated protein 4 [Danio rerio]	v1g234439	NVE13153	sp|O15439|MRP4_HUMAN^sp|O15439|MRP4_HUMAN^Q:73-1251,H:880-1274^44.304%ID^E:2.62e-103^.^.`sp|O15439|MRP4_HUMAN^sp|O15439|MRP4_HUMAN^Q:448-1197,H:380-615^26.07%ID^E:6.72e-10^.^.	NVE13153	1-1275[+]	sp|O15439|MRP4_HUMAN^sp|O15439|MRP4_HUMAN^Q:73-1251,H:880-1274^44.304%ID^E:2.62e-103^.^.`sp|O15439|MRP4_HUMAN^sp|O15439|MRP4_HUMAN^Q:448-1197,H:380-615^26.07%ID^E:6.72e-10^.^.	PF00005.30^ABC_tran^ABC transporter^149-296^E:2.8e-28	GO:0005524^molecular_function^ATP binding	NVE13153	NEMVEDRAFT_v1g234439	Multidrug resistance-associated protein 4;	GO:0005524^molecular_function^ATP binding`GO:0016887^molecular_function^ATPase activity	MRP4-like23	NVE13153	NVE13153	88.2151	1.27767	0.281918	4.53207	5.84078e-06	9.15834e-05	NVE13153	52.795	44.1592	123.974	131.932
NEMVEDRAFT_v1g217188		KCC2D_CHICKCalcium/calmodulin-dependent protein kinase type II delta chain;		Q5ZKI0	KCC2D	calcium/calmodulin dependent protein kinase ii [Aedes aegypti]	v1g217188	NVE12387	sp|Q5ZKI0|KCC2D_CHICK^sp|Q5ZKI0|KCC2D_CHICK^Q:351-1304,H:9-312^42.633%ID^E:1.2e-77^.^.	NVE12387	348-1661[+]	sp|Q5ZKI0|KCC2D_CHICK^sp|Q5ZKI0|KCC2D_CHICK^Q:351-1304,H:9-312^42.633%ID^E:1.2e-77^.^.	PF00069.28^Pkinase^Protein kinase domain^7-278^E:3.2e-67`PF07714.20^PK_Tyr_Ser-Thr^Protein tyrosine and serine/threonine kinase^9-270^E:6e-33	GO:0004672^molecular_function^protein kinase activity`GO:0005524^molecular_function^ATP binding`GO:0006468^biological_process^protein phosphorylation	NVE12387	NEMVEDRAFT_v1g217188	Calcium_calmodulin-dependent protein kinase type II delta chain;	GO:0004672^molecular_function^protein kinase activity`GO:0005524^molecular_function^ATP binding`GO:0006468^biological_process^protein phosphorylation	KCC2D-like2	NVE12387	NVE12387	209.217	0.909396	0.200756	4.52986	5.90231e-06	9.23266e-05	NVE12387	132.435	153.506	262.59	288.336
NEMVEDRAFT_v1g88083	TCTEX1D1	TC1D1_DANRETctex1 domain-containing protein 1;	Tctex1 domain containing 1	Q66IC8	TC1D1	Tctex1 domain-containing protein 1 [Crassostrea gigas]	v1g88083	NVE6199	sp|Q66IC8|DYLT5_DANRE^sp|Q66IC8|DYLT5_DANRE^Q:277-663,H:45-168^34.109%ID^E:5.41e-16^.^.	NVE6199	1-675[+]	sp|Q66IC8|DYLT5_DANRE^sp|Q66IC8|DYLT5_DANRE^Q:277-663,H:45-168^34.109%ID^E:5.41e-16^.^.	PF03645.16^Tctex-1^Tctex-1 family^92-185^E:8.8e-19	.	NVE6199	NEMVEDRAFT_v1g88083	Tctex1 domain-containing protein 1;	.	TC1D1-like6	NVE6199	NVE6199	100.999	1.22462	0.270561	4.52623	6.00459e-06	9.38516e-05	NVE6199	56.3743	58.879	161.068	127.676
NEMVEDRAFT_v1g231984	CCDC178	CC178_HUMANCoiled-coil domain-containing protein 178;	coiled-coil domain containing 178	Q5BJE1	CC178	TPA: C18orf34 protein-like [Bos taurus]	v1g231984	NVE2961	sp|Q5BJE1|CC178_HUMAN^sp|Q5BJE1|CC178_HUMAN^Q:998-2173,H:166-557^24.747%ID^E:1.15e-13^.^.	NVE2961	44-3154[+]	sp|Q5BJE1|CC178_HUMAN^sp|Q5BJE1|CC178_HUMAN^Q:998-2173,H:166-557^24.747%ID^E:1.15e-13^.^.	.	.	NVE2961	NEMVEDRAFT_v1g231984	Coiled-coil domain-containing protein 178;	.	CC178-like	NVE2961	NVE2961	724.076	0.598448	0.132379	4.52071	6.16338e-06	9.61801e-05	NVE2961	538.688	608.767	843.411	905.439
NEMVEDRAFT_v1g243758					unnamed protein product	unnamed protein product [Oikopleura dioica]	v1g243758	NVE26070	.	NVE26070	1-1995[+]	.	PF00240.26^ubiquitin^Ubiquitin family^5-75^E:3.9e-07`PF00514.26^Arm^Armadillo/beta-catenin-like repeat^363-396^E:4e-07	GO:0005515^molecular_function^protein binding	NVE26070	NEMVEDRAFT_v1g243758		GO:0005515^molecular_function^protein binding	NVE26070	NVE26070	NVE26070	422.919	0.688586	0.152355	4.51961	6.19551e-06	9.65278e-05	NVE26070	320.349	322.783	502.728	545.817
NEMVEDRAFT_v1g219826	NUDT8	NUDT8_MOUSENucleoside diphosphate-linked moiety X motif 8;	nudix (nucleoside diphosphate linked moiety X)-type motif 8	Q9CR24	NUDT8	Nucleoside diphosphate-linked moiety X motif 8, mitochondrial [Zootermopsis nevadensis]	v1g219826	NVE17751	sp|Q9CR24|NUDT8_MOUSE^sp|Q9CR24|NUDT8_MOUSE^Q:360-947,H:1-199^39.901%ID^E:4.4e-36^.^.	NVE17751	102-968[+]	sp|Q9CR24|NUDT8_MOUSE^sp|Q9CR24|NUDT8_MOUSE^Q:360-947,H:1-199^39.901%ID^E:4.4e-36^.^.	PF00293.31^NUDIX^NUDIX domain^120-240^E:1.5e-10	GO:0016787^molecular_function^hydrolase activity	NVE17751	NEMVEDRAFT_v1g219826	Nucleoside diphosphate-linked moiety X motif 8;	GO:0016787^molecular_function^hydrolase activity	NUDT8-like2	NVE17751	NVE17751	122.402	1.12719	0.249667	4.51479	6.33801e-06	9.85131e-05	NVE17751	73.3761	74.6502	153.259	188.323
NEMVEDRAFT_v1g122840	CDKL3	CDKL2_HUMANCyclin-dependent kinase-like 2;	Cyclin-dependent kinase-like	Q5R754	CDKL2	Cyclin-dependent kinase-like 2 [Phoenicopterus ruber ruber]	v1g122840	NVE7684	sp|Q9TTK0|CDKL2_RABIT^sp|Q9TTK0|CDKL2_RABIT^Q:2-949,H:1-315^71.203%ID^E:2.37e-166^.^.	NVE7684	2-2077[+]	sp|Q9TTK0|CDKL2_RABIT^sp|Q9TTK0|CDKL2_RABIT^Q:2-949,H:1-315^71.203%ID^E:2.37e-166^.^.	PF00069.28^Pkinase^Protein kinase domain^2-272^E:7.2e-75`PF07714.20^PK_Tyr_Ser-Thr^Protein tyrosine and serine/threonine kinase^6-267^E:5.2e-35`PF01163.25^RIO1^RIO1 family^18-129^E:4.1e-06`PF06293.17^Kdo^Lipopolysaccharide kinase (Kdo/WaaP) family^30-122^E:4.9e-05`PF03109.19^ABC1^ABC1 atypical kinase-like domain^55-145^E:5.7e-06	GO:0004672^molecular_function^protein kinase activity`GO:0005524^molecular_function^ATP binding`GO:0006468^biological_process^protein phosphorylation	NVE7684	NEMVEDRAFT_v1g122840	Cyclin-dependent kinase-like 2;	GO:0004672^molecular_function^protein kinase activity`GO:0005524^molecular_function^ATP binding`GO:0006468^biological_process^protein phosphorylation`GO:0016773^molecular_function^phosphotransferase activity, alcohol group as acceptor`GO:0016020^cellular_component^membrane	CDKL2-like	NVE7684	NVE7684	553.54	0.651774	0.144493	4.51077	6.45936e-06	0.000100161	NVE7684	405.358	451.055	637.439	720.308
NEMVEDRAFT_v1g70058		MFNA_META3Probable L-tyrosine/L-aspartate decarboxylase {ECO:0000255|HAMAP-Rule:MF_01610};	Pyridoxal-dependent decarboxylase conserved domain	Q5E6F9	PANP	decarboxylase [Fischerella sp. PCC 9431]	v1g70058	NVE24904	sp|J7GQ11|TYRDC_LEVBR^sp|J7GQ11|TYRDC_LEVBR^Q:452-1888,H:15-466^31.213%ID^E:3.16e-73^.^.	NVE24904	353-2464[+]	sp|J7GQ11|TYRDC_LEVBR^sp|J7GQ11|TYRDC_LEVBR^Q:452-1888,H:15-466^31.213%ID^E:3.16e-73^.^.	PF00282.22^Pyridoxal_deC^Pyridoxal-dependent decarboxylase conserved domain^282-396^E:2.2e-10	GO:0016831^molecular_function^carboxy-lyase activity`GO:0030170^molecular_function^pyridoxal phosphate binding`GO:0019752^biological_process^carboxylic acid metabolic process	NVE24904	NEMVEDRAFT_v1g70058	Probable L-tyrosine_L-aspartate decarboxylase {ECO:0000255|HAMAP-Rule:MF_01610};	GO:0016831^molecular_function^carboxy-lyase activity`GO:0030170^molecular_function^pyridoxal phosphate binding`GO:0019752^biological_process^carboxylic acid metabolic process	MFNA-like3	NVE24904	NVE24904	832.684	0.548431	0.121658	4.50797	6.54505e-06	0.000101409	NVE24904	678.282	669.749	999.598	983.109
NEMVEDRAFT_v1g91543	MAPK6	MK06_CHICKMitogen-activated protein kinase 6;	Mitogen-activated protein kinase	Q5F3W3	MK06	PREDICTED: mitogen-activated protein kinase 6 [Calypte anna]	v1g91543	NVE11781	sp|Q5F3W3|MK06_CHICK^sp|Q5F3W3|MK06_CHICK^Q:172-1281,H:20-393^43.081%ID^E:4.19e-103^.^.	NVE11781	133-1611[+]	sp|Q5F3W3|MK06_CHICK^sp|Q5F3W3|MK06_CHICK^Q:172-1281,H:20-393^43.081%ID^E:4.19e-103^.^.	PF00069.28^Pkinase^Protein kinase domain^15-312^E:7.4e-65`PF07714.20^PK_Tyr_Ser-Thr^Protein tyrosine and serine/threonine kinase^17-234^E:1.3e-23	GO:0004672^molecular_function^protein kinase activity`GO:0005524^molecular_function^ATP binding`GO:0006468^biological_process^protein phosphorylation	NVE11781	NEMVEDRAFT_v1g91543	Mitogen-activated protein kinase 6;	GO:0004672^molecular_function^protein kinase activity`GO:0005524^molecular_function^ATP binding`GO:0006468^biological_process^protein phosphorylation	MK06-like	NVE11781	NVE11781	702.796	0.581645	0.129437	4.49364	7.00149e-06	0.000107969	NVE11781	541.373	580.379	829.745	859.688
NEMVEDRAFT_v1g79980		SY63_DIPOMSynaptotagmin-C;	C2 domain	P24507	SY63	double C2 domain protein [Capitella teleta]	v1g79980	NVE8202	sp|P24507|SY63_DIPOM^sp|P24507|SY63_DIPOM^Q:388-1083,H:238-472^34.034%ID^E:4.88e-30^.^.	NVE8202	115-1353[+]	sp|P24507|SY63_DIPOM^sp|P24507|SY63_DIPOM^Q:388-1083,H:238-472^34.034%ID^E:4.88e-30^.^.	PF00168.33^C2^C2 domain^107-213^E:2.1e-22`PF00168.33^C2^C2 domain^237-342^E:8.4e-16	.	NVE8202	NEMVEDRAFT_v1g79980	Synaptotagmin-C;	GO:0005515^molecular_function^protein binding	SY63-like7	NVE8202	NVE8202	399.424	0.718833	0.159997	4.4928	7.02926e-06	0.000108313	NVE8202	275.608	323.834	482.228	516.026
	TMC5	TMC7_HUMANTransmembrane channel-like protein 7;	Transmembrane channel-like	Q5YCC5	TMC7	DNA topoisomerase 3-alpha [Crassostrea gigas]		NVE7628	sp|Q7Z402|TMC7_HUMAN^sp|Q7Z402|TMC7_HUMAN^Q:1385-3223,H:87-714^30.734%ID^E:1.6e-69^.^.	NVE7628	1040-3268[+]	sp|Q7Z402|TMC7_HUMAN^sp|Q7Z402|TMC7_HUMAN^Q:1385-3223,H:87-714^30.734%ID^E:1.6e-69^.^.	PF07810.16^TMC^TMC domain^497-606^E:5.9e-37	GO:0016021^cellular_component^integral component of membrane	NVE7628	.	Transmembrane channel-like protein 7;	GO:0016021^cellular_component^integral component of membrane	TMC7-like3	NVE7628	NVE7628	347.05	0.785865	0.174992	4.49086	7.09373e-06	0.00010922	NVE7628	251.447	252.339	387.54	496.874
NEMVEDRAFT_v1g51544 NEMVEDRAFT_v1g109724	PALD1	PALD_XENTRPaladin;	phosphatase domain containing, paladin 1	Q6DIR8	PALD	Paladin [Dicentrarchus labrax]	v1g51544,v1g109724	NVE25942	sp|Q6DIR8|PALD_XENTR^sp|Q6DIR8|PALD_XENTR^Q:443-2776,H:86-843^40.534%ID^E:0^.^.	NVE25942	254-2851[+]	sp|Q6DIR8|PALD_XENTR^sp|Q6DIR8|PALD_XENTR^Q:443-2776,H:86-843^40.534%ID^E:0^.^.	PF14566.9^PTPlike_phytase^Inositol hexakisphosphate^142-311^E:2.8e-43`PF14566.9^PTPlike_phytase^Inositol hexakisphosphate^534-687^E:1.1e-34	.	NVE25942	NEMVEDRAFT_v1g51544,NEMVEDRAFT_v1g109724	Paladin;	.	PALD-like	NVE25942	NVE25942	529.112	0.654651	0.145925	4.48622	7.24986e-06	0.000111536	NVE25942	441.152	375.354	641.344	658.598
			Inherit from NOG: chromosome 20 open reading frame 96	Q9NUD7	CT096	CT096 protein [Salmo salar]		NVE10830	.	NVE10830	102-1373[+]	.	PF15397.9^DUF4618^Domain of unknown function (DUF4618)^164-422^E:5.3e-58	.	NVE10830	.		.	NVE10830	NVE10830	NVE10830	388.399	0.708121	0.158058	4.48014	7.45948e-06	0.000114402	NVE10830	283.661	301.755	461.729	506.45
NEMVEDRAFT_v1g56657		YR707_MIMIVUncharacterized protein R707;		Q5UNW1	YR707	Glycogenin-like protein [Acremonium chrysogenum ATCC 11550]	v1g56657	NVE3208	sp|Q5UNW1|YR707_MIMIV^sp|Q5UNW1|YR707_MIMIV^Q:709-1407,H:4-235^31.855%ID^E:8.98e-23^.^.	NVE3208	535-1599[+]	sp|Q5UNW1|YR707_MIMIV^sp|Q5UNW1|YR707_MIMIV^Q:709-1407,H:4-235^31.855%ID^E:8.98e-23^.^.	PF01501.23^Glyco_transf_8^Glycosyl transferase family 8^67-292^E:1.6e-12	GO:0016757^molecular_function^glycosyltransferase activity	NVE3208	NEMVEDRAFT_v1g56657	Uncharacterized protein R707;	GO:0016757^molecular_function^transferase activity, transferring glycosyl groups	YR707-like5	NVE3208	NVE3208	73.808	1.39893	0.312454	4.47722	7.56203e-06	0.000115884	NVE3208	28.6346	46.2621	105.426	114.909
NEMVEDRAFT_v1g171362	MYO6	MYO6_CHICKUnconventional myosin-VI;	Myosin vi	Q29122	MYO6	myosin [Salpingoeca rosetta]	v1g171362	NVE6502	sp|Q9I8D1|MYO6_CHICK^sp|Q9I8D1|MYO6_CHICK^Q:252-1538,H:514-929^55.012%ID^E:1.95e-146^.^.`sp|Q9I8D1|MYO6_CHICK^sp|Q9I8D1|MYO6_CHICK^Q:1725-2462,H:988-1249^48.375%ID^E:2.43e-58^.^.	NVE6502	3-2504[+]	sp|Q9I8D1|MYO6_CHICK^sp|Q9I8D1|MYO6_CHICK^Q:252-1538,H:514-929^55.012%ID^E:1.95e-146^.^.`sp|Q9I8D1|MYO6_CHICK^sp|Q9I8D1|MYO6_CHICK^Q:1725-2462,H:988-1249^48.375%ID^E:2.43e-58^.^.	PF00063.24^Myosin_head^Myosin head (motor domain)^42-322^E:2.7e-63`PF16521.8^Myosin-VI_CBD^Myosin VI cargo binding domain^713-803^E:4.4e-42	GO:0003774^molecular_function^cytoskeletal motor activity`GO:0005524^molecular_function^ATP binding`GO:0016459^cellular_component^myosin complex	NVE6502	NEMVEDRAFT_v1g171362	Unconventional myosin-VI;	GO:0003774^molecular_function^motor activity`GO:0005524^molecular_function^ATP binding`GO:0016459^cellular_component^myosin complex	MYO6-like2	NVE6502	NVE6502	1113.25	0.50985	0.113887	4.47681	7.57681e-06	0.00011602	NVE6502	910.043	922.087	1273.9	1346.99
NEMVEDRAFT_v1g84767	KIAA0556	K0556_MOUSEUncharacterized protein KIAA0556;	kiaa0556	Q8C753	K0556	D430042O09Rik protein [Mus musculus]	v1g84767	NVE360	sp|Q8C753|KATIP_MOUSE^sp|Q8C753|KATIP_MOUSE^Q:148-1845,H:1060-1609^51.483%ID^E:3.25e-158^.^.`sp|Q8C753|KATIP_MOUSE^sp|Q8C753|KATIP_MOUSE^Q:1153-1656,H:955-1117^36.207%ID^E:7.11e-24^.^.`sp|Q8C753|KATIP_MOUSE^sp|Q8C753|KATIP_MOUSE^Q:487-975,H:925-1091^35.503%ID^E:1.36e-12^.^.	NVE360	154-1848[+]	sp|Q8C753|KATIP_MOUSE^sp|Q8C753|KATIP_MOUSE^Q:148-1845,H:1060-1609^51.483%ID^E:3.25e-158^.^.`sp|Q8C753|KATIP_MOUSE^sp|Q8C753|KATIP_MOUSE^Q:1153-1656,H:955-1117^36.207%ID^E:7.11e-24^.^.`sp|Q8C753|KATIP_MOUSE^sp|Q8C753|KATIP_MOUSE^Q:487-975,H:925-1091^35.503%ID^E:1.36e-12^.^.	PF14652.9^DUF4457^Domain of unknown function (DUF4457)^2-62^E:3.1e-07`PF14652.9^DUF4457^Domain of unknown function (DUF4457)^150-476^E:5.7e-141	.	NVE360	NEMVEDRAFT_v1g84767	Uncharacterized protein KIAA0556;	.	K0556-like2	NVE360	NVE360	156.369	1.00881	0.225825	4.46723	7.92399e-06	0.000121241	NVE360	98.4314	104.09	230.376	192.579
NEMVEDRAFT_v1g246089			Protein of unknown function, DUF288	O22943	STL1	BnaA03g19610D [Brassica napus]	v1g246089	NVE7805	sp|O22943|STL1_ARATH^sp|O22943|STL1_ARATH^Q:322-1542,H:47-465^39.953%ID^E:7.03e-100^.^.	NVE7805	298-1650[+]	sp|O22943|STL1_ARATH^sp|O22943|STL1_ARATH^Q:322-1542,H:47-465^39.953%ID^E:7.03e-100^.^.	PF03385.20^STELLO^STELLO glycosyltransferases^305-415^E:1.5e-23	.	NVE7805	NEMVEDRAFT_v1g246089		.	NVE7805	NVE7805	NVE7805	122.145	1.10783	0.248148	4.46438	8.03024e-06	0.000122676	NVE7805	71.5865	77.8044	156.187	183.003
NEMVEDRAFT_v1g236343	C8ORF37	CH037_MOUSEProtein C8orf37 homolog;	Chromosome 8 open reading frame 37	Q3UJP5	CH037	protein C8orf37 homolog [Rattus norvegicus]	v1g236343	NVE16533	sp|Q3UJP5|CF418_MOUSE^sp|Q3UJP5|CF418_MOUSE^Q:189-677,H:44-209^45.181%ID^E:2.85e-40^.^.	NVE16533	96-683[+]	sp|Q3UJP5|CF418_MOUSE^sp|Q3UJP5|CF418_MOUSE^Q:189-677,H:44-209^45.181%ID^E:2.85e-40^.^.	PF14996.9^RMP^Retinal Maintenance^5-194^E:2.2e-49	.	NVE16533	NEMVEDRAFT_v1g236343	Protein C8orf37 homolog;	.	CH037-like	NVE16533	NVE16533	207.205	0.882075	0.19772	4.46124	8.14869e-06	0.000124291	NVE16533	145.857	140.889	278.209	263.865
		DYHC2_TRIGRCytoplasmic dynein 2 heavy chain 1;	Inherit from opiNOG: heavy chain	Q27802	DYHC2	RecName: Full=Cytoplasmic dynein 2 heavy chain 1; AltName: Full=Dynein heavy chain isotype 1B [Tripneustes gratilla]		NVE1174	sp|Q27802|DYHC2_TRIGR^sp|Q27802|DYHC2_TRIGR^Q:66-413,H:4203-4318^57.759%ID^E:2.47e-41^.^.	NVE1174	42-416[+]	sp|Q27802|DYHC2_TRIGR^sp|Q27802|DYHC2_TRIGR^Q:66-413,H:4203-4318^57.759%ID^E:2.47e-41^.^.	PF18199.4^Dynein_C^Dynein heavy chain C-terminal domain^33-121^E:6.3e-11	.	NVE1174	.	Cytoplasmic dynein 2 heavy chain 1;	GO:0003777^molecular_function^microtubule motor activity`GO:0007018^biological_process^microtubule-based movement`GO:0030286^cellular_component^dynein complex	DYHC2-like3	NVE1174	NVE1174	87.1995	1.29498	0.290306	4.46076	8.16692e-06	0.000124472	NVE1174	39.3726	55.7248	136.664	117.037
NEMVEDRAFT_v1g129991		PTPC1_BOVINProtein tyrosine phosphatase domain-containing protein 1;	protein tyrosine phosphatase domain containing 1	A7E379	PTPC1	Protein tyrosine phosphatase domain-containing protein 1 [Heterocephalus glaber]	v1g129991	NVE11856	sp|A7E379|PTPC1_BOVIN^sp|A7E379|PTPC1_BOVIN^Q:153-962,H:71-344^61.314%ID^E:1.12e-111^.^.`sp|A7E379|PTPC1_BOVIN^sp|A7E379|PTPC1_BOVIN^Q:1584-1985,H:624-758^33.824%ID^E:1.15e-12^.^.	NVE11856	3-2228[+]	sp|A7E379|PTPC1_BOVIN^sp|A7E379|PTPC1_BOVIN^Q:153-962,H:71-344^61.314%ID^E:1.12e-111^.^.`sp|A7E379|PTPC1_BOVIN^sp|A7E379|PTPC1_BOVIN^Q:1584-1985,H:624-758^33.824%ID^E:1.15e-12^.^.	PF00782.23^DSPc^Dual specificity phosphatase, catalytic domain^99-232^E:4.1e-13`PF00102.30^Y_phosphatase^Protein-tyrosine phosphatase^140-228^E:7.9e-09	GO:0004725^molecular_function^protein tyrosine phosphatase activity`GO:0006470^biological_process^protein dephosphorylation	NVE11856	NEMVEDRAFT_v1g129991	Protein tyrosine phosphatase domain-containing protein 1;	GO:0008138^molecular_function^protein tyrosine_serine_threonine phosphatase activity`GO:0006470^biological_process^protein dephosphorylation`GO:0004725^molecular_function^protein tyrosine phosphatase activity	PTPC1-like1	NVE11856	NVE11856	229.401	0.863376	0.193602	4.45954	8.21348e-06	0.000125085	NVE11856	148.542	172.431	310.422	286.208
NEMVEDRAFT_v1g101462	NME9	TXND3_CIOINThioredoxin domain-containing protein 3 homolog;	NME NM23 family member 9	Q95YJ5	TXND3	thioredoxin domain-containing protein 3 homolog [Ciona intestinalis]	v1g101462	NVE21273	sp|Q95YJ5|TXND3_CIOIN^sp|Q95YJ5|TXND3_CIOIN^Q:108-1994,H:9-650^48.773%ID^E:0^.^.	NVE21273	69-3539[+]	sp|Q95YJ5|TXND3_CIOIN^sp|Q95YJ5|TXND3_CIOIN^Q:108-1994,H:9-650^48.773%ID^E:0^.^.	PF00085.23^Thioredoxin^Thioredoxin^16-113^E:6e-14`PF00334.22^NDK^Nucleoside diphosphate kinase^166-307^E:3.5e-38`PF00334.22^NDK^Nucleoside diphosphate kinase^323-457^E:2.5e-39`PF00334.22^NDK^Nucleoside diphosphate kinase^458-593^E:1.1e-35`PF00754.28^F5_F8_type_C^F5/8 type C domain^636-766^E:6.8e-25`PF00754.28^F5_F8_type_C^F5/8 type C domain^790-922^E:1.7e-23	.	NVE21273	NEMVEDRAFT_v1g101462	Thioredoxin domain-containing protein 3 homolog;	GO:0045454^biological_process^cell redox homeostasis`GO:0004550^molecular_function^nucleoside diphosphate kinase activity`GO:0006165^biological_process^nucleoside diphosphate phosphorylation`GO:0006183^biological_process^GTP biosynthetic process`GO:0006228^biological_process^UTP biosynthetic process`GO:0006241^biological_process^CTP biosynthetic process	TXND3-like2	NVE21273	NVE21273	1143.95	0.565191	0.12684	4.45593	8.35313e-06	0.000127026	NVE21273	846.51	992.532	1274.88	1461.9
NEMVEDRAFT_v1g105970	METTL7A	MET7A_HUMANMethyltransferase-like protein 7A;	methyltransferase like 7A	Q9H8H3	MET7A	methyltransferase-like protein 7A [Macaca mulatta]	v1g105970	NVE24206	sp|Q9H8H3|MET7A_HUMAN^sp|Q9H8H3|MET7A_HUMAN^Q:319-972,H:29-244^42.273%ID^E:3.43e-50^.^.	NVE24206	229-975[+]	sp|Q9H8H3|MET7A_HUMAN^sp|Q9H8H3|MET7A_HUMAN^Q:319-972,H:29-244^42.273%ID^E:3.43e-50^.^.	PF13489.9^Methyltransf_23^Methyltransferase domain^56-200^E:6e-14`PF01209.21^Ubie_methyltran^ubiE/COQ5 methyltransferase family^74-177^E:1.4e-06`PF13649.9^Methyltransf_25^Methyltransferase domain^75-169^E:1.1e-13`PF13847.9^Methyltransf_31^Methyltransferase domain^75-185^E:5.5e-07`PF08241.15^Methyltransf_11^Methyltransferase domain^76-172^E:8.5e-16`PF08242.15^Methyltransf_12^Methyltransferase domain^76-171^E:1.1e-08	GO:0008168^molecular_function^methyltransferase activity	NVE24206	NEMVEDRAFT_v1g105970	Methyltransferase-like protein 7A;	GO:0008168^molecular_function^methyltransferase activity`GO:0008152^biological_process^metabolic process	MET7A-like1	NVE24206	NVE24206	94.6238	1.22352	0.274753	4.45316	8.46161e-06	0.000128365	NVE24206	51.0054	56.7762	124.95	145.764
NEMVEDRAFT_v1g51086	NACHRA7	ACH10_CHICKNeuronal acetylcholine receptor subunit alpha-10;	Acetylcholine Receptor	Q9I8C7	ACH10	GH12193 [Drosophila grimshawi]	v1g51086	NVE23855	sp|Q9I8C7|ACH10_CHICK^sp|Q9I8C7|ACH10_CHICK^Q:686-1693,H:73-451^34.726%ID^E:3.26e-73^.^.	NVE23855	725-1717[+]	sp|Q9I8C7|ACH10_CHICK^sp|Q9I8C7|ACH10_CHICK^Q:686-1693,H:73-451^34.726%ID^E:3.26e-73^.^.	PF02931.26^Neur_chan_LBD^Neurotransmitter-gated ion-channel ligand binding domain^1-155^E:8.1e-42`PF02932.19^Neur_chan_memb^Neurotransmitter-gated ion-channel transmembrane region^163-272^E:3.3e-25	GO:0005230^molecular_function^extracellular ligand-gated ion channel activity`GO:0006811^biological_process^ion transport`GO:0016021^cellular_component^integral component of membrane	NVE23855	NEMVEDRAFT_v1g51086	Neuronal acetylcholine receptor subunit alpha-10;	GO:0005230^molecular_function^extracellular ligand-gated ion channel activity`GO:0006810^biological_process^transport`GO:0016020^cellular_component^membrane`GO:0006811^biological_process^ion transport	ACH10-like11	NVE23855	NVE23855	44.4415	1.64445	0.36937	4.45204	8.50597e-06	0.000128838	NVE23855	21.4759	14.7197	70.2843	71.286
NEMVEDRAFT_v1g236895	GAS8	GAS8_HUMANGrowth arrest-specific protein 8;	Growth arrest-specific 8	O95995	DRC4		v1g236895	NVE22265	sp|O95995|DRC4_HUMAN^sp|O95995|DRC4_HUMAN^Q:193-1587,H:15-478^73.548%ID^E:0^.^.	NVE22265	127-1590[+]	sp|O95995|DRC4_HUMAN^sp|O95995|DRC4_HUMAN^Q:193-1587,H:15-478^73.548%ID^E:0^.^.	PF13851.9^GAS^Growth-arrest specific micro-tubule binding^196-395^E:8.2e-84	GO:0048870^biological_process^cell motility`GO:0031514^cellular_component^motile cilium	NVE22265	NEMVEDRAFT_v1g236895	Growth arrest-specific protein 8;	GO:0048870^biological_process^cell motility`GO:0031514^cellular_component^motile cilium	GAS8-like	NVE22265	NVE22265	1392.85	0.591481	0.132959	4.44861	8.64276e-06	0.000130706	NVE22265	969.997	1243.82	1564.8	1792.79
NEMVEDRAFT_v1g208963	SCAPER	SCAPE_HUMANS phase cyclin A-associated protein in the endoplasmic reticulum;	S-phase cyclin A-associated protein in the ER	Q9BY12	SCAPE	SCAPER protein [Homo sapiens]	v1g208963	NVE26187	sp|Q9BY12|SCAPE_HUMAN^sp|Q9BY12|SCAPE_HUMAN^Q:464-2200,H:7-529^31.208%ID^E:1.03e-62^.^.	NVE26187	293-2230[+]	sp|Q9BY12|SCAPE_HUMAN^sp|Q9BY12|SCAPE_HUMAN^Q:464-2200,H:7-529^31.208%ID^E:1.03e-62^.^.	PF16501.8^SCAPER_N^S phase cyclin A-associated protein in the endoplasmic reticulum^145-185^E:1.8e-18`PF16501.8^SCAPER_N^S phase cyclin A-associated protein in the endoplasmic reticulum^188-259^E:1.4e-29	.	NVE26187	NEMVEDRAFT_v1g208963	S phase cyclin A-associated protein in the endoplasmic reticulum;	.	SCAPE-like3	NVE26187	NVE26187	174.872	0.945411	0.212526	4.44845	8.6493e-06	0.000130706	NVE26187	123.487	110.398	229.4	236.201
NEMVEDRAFT_v1g59990 NEMVEDRAFT_v1g199904		USH2A_HUMANUsherin;		O75445	USH2A	Usherin [Struthio camelus australis]	v1g59990,v1g199904	NVE6856	sp|O75445|USH2A_HUMAN^sp|O75445|USH2A_HUMAN^Q:289-15906,H:13-5202^33.229%ID^E:0^.^.	NVE6856	256-15909[+]	sp|O75445|USH2A_HUMAN^sp|O75445|USH2A_HUMAN^Q:289-15906,H:13-5202^33.229%ID^E:0^.^.	PF13385.9^Laminin_G_3^Concanavalin A-like lectin/glucanases superfamily^140-279^E:2.3e-12`PF00055.20^Laminin_N^Laminin N-terminal (Domain VI)^324-428^E:6.3e-20`PF00053.27^Laminin_EGF^Laminin EGF domain^606-660^E:0.0004`PF00053.27^Laminin_EGF^Laminin EGF domain^672-729^E:1e-06`PF00053.27^Laminin_EGF^Laminin EGF domain^732-782^E:5.9e-10`PF00053.27^Laminin_EGF^Laminin EGF domain^785-831^E:7.6e-06`PF00053.27^Laminin_EGF^Laminin EGF domain^834-885^E:9.5e-09`PF00053.27^Laminin_EGF^Laminin EGF domain^888-938^E:3.7e-06`PF00053.27^Laminin_EGF^Laminin EGF domain^941-993^E:1.6e-05`PF00053.27^Laminin_EGF^Laminin EGF domain^998-1038^E:5.7e-08`PF00053.27^Laminin_EGF^Laminin EGF domain^1044-1091^E:8.6e-08`PF00041.24^fn3^Fibronectin type III domain^1189-1263^E:1.6e-08`PF00041.24^fn3^Fibronectin type III domain^1285-1370^E:4.2e-08`PF00041.24^fn3^Fibronectin type III domain^1391-1469^E:1e-11`PF02210.27^Laminin_G_2^Laminin G domain^1562-1692^E:5.1e-21`PF00054.26^Laminin_G_1^Laminin G domain^1562-1691^E:9.1e-19`PF02210.27^Laminin_G_2^Laminin G domain^1757-1884^E:1.7e-13`PF00054.26^Laminin_G_1^Laminin G domain^1757-1884^E:4e-14`PF00041.24^fn3^Fibronectin type III domain^1989-2058^E:8.3e-10`PF00041.24^fn3^Fibronectin type III domain^2167-2242^E:3.4e-09`PF00041.24^fn3^Fibronectin type III domain^2459-2532^E:6e-08`PF00041.24^fn3^Fibronectin type III domain^2557-2622^E:6.7e-06`PF00041.24^fn3^Fibronectin type III domain^2737-2810^E:4e-06`PF00041.24^fn3^Fibronectin type III domain^2935-3014^E:4.4e-10`PF00041.24^fn3^Fibronectin type III domain^3039-3102^E:3.8e-07`PF00041.24^fn3^Fibronectin type III domain^3523-3593^E:1.3e-07`PF00041.24^fn3^Fibronectin type III domain^3617-3689^E:2.1e-08`PF00041.24^fn3^Fibronectin type III domain^3998-4075^E:5.4e-07`PF00041.24^fn3^Fibronectin type III domain^4095-4164^E:7.9e-06`PF00041.24^fn3^Fibronectin type III domain^4190-4271^E:1.8e-07`PF00041.24^fn3^Fibronectin type III domain^4838-4916^E:1.4e-08	GO:0005515^molecular_function^protein binding	NVE6856	NEMVEDRAFT_v1g59990,NEMVEDRAFT_v1g199904	Usherin;	GO:0005515^molecular_function^protein binding	USH2A-like4	NVE6856	NVE6856	1638.72	0.460904	0.103723	4.44359	8.84708e-06	0.000133387	NVE6856	1354.77	1398.38	1902.56	1899.19
NEMVEDRAFT_v1g179589	YPEL1	YPEL1_HUMANProtein yippee-like 1;	Yippee-like	O60688	YPEL1	Protein yippee-like protein [Cerapachys biroi]	v1g179589	NVE2964	sp|O60688|YPEL1_HUMAN^sp|O60688|YPEL1_HUMAN^Q:276-620,H:5-119^90.435%ID^E:1.11e-71^.^.	NVE2964	279-623[+]	sp|O60688|YPEL1_HUMAN^sp|O60688|YPEL1_HUMAN^Q:276-620,H:5-119^90.435%ID^E:1.11e-71^.^.	PF03226.17^Yippee-Mis18^Yippee zinc-binding/DNA-binding /Mis18, centromere assembly^16-107^E:2.1e-12	.	NVE2964	NEMVEDRAFT_v1g179589	Protein yippee-like 1;	.	YPEL1-like	NVE2964	NVE2964	636.767	0.601653	0.135519	4.43964	9.0111e-06	0.000135651	NVE2964	493.947	513.088	728.223	811.809
NEMVEDRAFT_v1g200049		JMJD7_MOUSEJmjC domain-containing protein 7;	Inherit from KOG: HSPB (Heat shock 27kDa) associated protein 1	E1C7T6	TYW5	JmjC domain-containing protein C2orf60 [Crassostrea gigas]	v1g200049	NVE7475	sp|E1C7T6|TYW5_CHICK^sp|E1C7T6|TYW5_CHICK^Q:242-928,H:19-254^25.66%ID^E:2.07e-08^.^.	NVE7475	2-1156[+]	sp|E1C7T6|TYW5_CHICK^sp|E1C7T6|TYW5_CHICK^Q:242-928,H:19-254^25.66%ID^E:2.07e-08^.^.	PF13621.9^Cupin_8^Cupin-like domain^222-290^E:1.6e-15	.	NVE7475	NEMVEDRAFT_v1g200049	JmjC domain-containing protein 7;	.	JMJD7-like3	NVE7475	NVE7475	167.205	0.977031	0.220101	4.43901	9.03718e-06	0.000135939	NVE7475	119.907	99.884	236.233	212.794
					MULTISPECIES: hypothetical protein	MULTISPECIES: hypothetical protein [Microcystis]		NVE9003	.	NVE9003	48-1742[+]	.	.	.	NVE9003	.		.	NVE9003	NVE9003	NVE9003	223.643	0.950464	0.214146	4.43839	9.06325e-06	0.000136122	NVE9003	152.121	146.146	243.066	353.238
								NVE14949	.	.	.	.	.	.	NVE14949	.		.	NVE14949	NVE14949	NVE14949	167.548	0.97743	0.220467	4.43345	9.27391e-06	0.00013918	NVE14949	110.959	109.347	203.043	246.841
NEMVEDRAFT_v1g202288	MIEN1		Migration and invasion enhancer 1		MIEN1		v1g202288	NVE14303	.	NVE14303	2-559[+]	.	PF10262.12^Rdx^Rdx family^116-153^E:7.6e-06	.	NVE14303	NEMVEDRAFT_v1g202288		.	NVE14303	NVE14303	NVE14303	625.469	0.601946	0.135796	4.43272	9.30536e-06	0.000139545	NVE14303	467.102	522.551	765.318	746.907
NEMVEDRAFT_v1g237400		CT085_HUMANUncharacterized protein C20orf85;		Q9H1P6	CT085	uncharacterized protein C20orf85 [Homo sapiens]	v1g237400	NVE9573	sp|Q9H1P6|CT085_HUMAN^sp|Q9H1P6|CT085_HUMAN^Q:175-552,H:14-136^27.344%ID^E:2.97e-10^.^.	NVE9573	148-558[+]	sp|Q9H1P6|CT085_HUMAN^sp|Q9H1P6|CT085_HUMAN^Q:175-552,H:14-136^27.344%ID^E:2.97e-10^.^.	PF14945.9^LLC1^Normal lung function maintenance, Low in Lung Cancer 1 protein^12-134^E:6.9e-43	.	NVE9573	NEMVEDRAFT_v1g237400	Uncharacterized protein C20orf85;	.	CT085-like	NVE9573	NVE9573	1124.33	0.554805	0.125179	4.43208	9.333e-06	0.000139746	NVE9573	862.617	952.578	1231.93	1450.19
								NVE5916	.	NVE5916	2-298[+]	.	.	.	NVE5916	.		.	NVE5916	NVE5916	NVE5916	114.556	1.18484	0.267679	4.42634	9.5847e-06	0.000143077	NVE5916	74.271	58.879	135.688	189.387
								NVE7844	.	NVE7844	1-468[+]	.	.	.	NVE7844	.		.	NVE7844	NVE7844	NVE7844	76.2046	1.32106	0.298518	4.42539	9.62684e-06	0.000143597	NVE7844	41.1622	39.9536	103.474	120.229
		YQO3_SCHPOUPF0612 protein C569.003;		Q9Y7S2	YQO3			NVE16906	sp|Q9Y7S2|YQO3_SCHPO^sp|Q9Y7S2|YQO3_SCHPO^Q:117-380,H:142-229^38.636%ID^E:2.48e-10^.^.`sp|Q9Y7S2|YQO3_SCHPO^sp|Q9Y7S2|YQO3_SCHPO^Q:96-380,H:121-215^35.789%ID^E:5.95e-10^.^.`sp|Q9Y7S2|YQO3_SCHPO^sp|Q9Y7S2|YQO3_SCHPO^Q:126-410,H:152-246^35.789%ID^E:4.64e-09^.^.`sp|Q9Y7S2|YQO3_SCHPO^sp|Q9Y7S2|YQO3_SCHPO^Q:111-395,H:154-252^34.343%ID^E:2.33e-08^.^.	NVE16906	132-1400[+]	sp|Q9Y7S2|YQO3_SCHPO^sp|Q9Y7S2|YQO3_SCHPO^Q:117-380,H:142-229^38.636%ID^E:2.48e-10^.^.`sp|Q9Y7S2|YQO3_SCHPO^sp|Q9Y7S2|YQO3_SCHPO^Q:96-380,H:121-215^35.789%ID^E:5.95e-10^.^.`sp|Q9Y7S2|YQO3_SCHPO^sp|Q9Y7S2|YQO3_SCHPO^Q:126-410,H:152-246^35.789%ID^E:4.64e-09^.^.`sp|Q9Y7S2|YQO3_SCHPO^sp|Q9Y7S2|YQO3_SCHPO^Q:111-395,H:154-252^34.343%ID^E:2.33e-08^.^.	.	.	NVE16906	.	UPF0612 protein C569.003;	.	YQO3-like1	NVE16906	NVE16906	1244.01	0.490395	0.110899	4.42201	9.7787e-06	0.00014564	NVE16906	1044.27	1019.87	1492.56	1419.34
NEMVEDRAFT_v1g104900	C2ORF61	CB061_HUMANUncharacterized protein C2orf61;	chromosome 2 open reading frame 61	Q8N801	STPG4	mCG15891 [Mus musculus]	v1g104900	NVE23162	sp|Q8N801|STPG4_HUMAN^sp|Q8N801|STPG4_HUMAN^Q:209-859,H:37-245^41.364%ID^E:1.96e-38^.^.	NVE23162	89-871[+]	sp|Q8N801|STPG4_HUMAN^sp|Q8N801|STPG4_HUMAN^Q:209-859,H:37-245^41.364%ID^E:1.96e-38^.^.	PF07004.15^SHIPPO-rpt^Sperm-tail PG-rich repeat^56-84^E:2.8`PF07004.15^SHIPPO-rpt^Sperm-tail PG-rich repeat^184-215^E:0.52	.	NVE23162	NEMVEDRAFT_v1g104900	Uncharacterized protein C2orf61;	.	CB061-like	NVE23162	NVE23162	460.364	0.688947	0.155838	4.42093	9.8277e-06	0.000146259	NVE23162	331.982	367.994	522.251	619.231
								NVE16188	.	.	.	.	.	.	NVE16188	.		.	NVE16188	NVE16188	NVE16188	231.472	0.903813	0.204648	4.41642	1.00349e-05	0.000149117	NVE16188	141.383	175.586	268.447	340.471
NEMVEDRAFT_v1g239603	DYNC2LI1	DC2L1_BOVINCytoplasmic dynein 2 light intermediate chain 1;	Dynein, cytoplasmic 2, light intermediate chain 1	Q32KV4	DC2L1	dynein, cytoplasmic 2, light intermediate chain 1 [Sus scrofa]	v1g239603	NVE6138	sp|Q32KV4|DC2L1_BOVIN^sp|Q32KV4|DC2L1_BOVIN^Q:81-1136,H:4-350^49.577%ID^E:5.17e-127^.^.	NVE6138	3-1160[+]	sp|Q32KV4|DC2L1_BOVIN^sp|Q32KV4|DC2L1_BOVIN^Q:81-1136,H:4-350^49.577%ID^E:5.17e-127^.^.	PF05783.14^DLIC^Dynein light intermediate chain (DLIC)^30-155^E:0.0089	.	NVE6138	NEMVEDRAFT_v1g239603	Cytoplasmic dynein 2 light intermediate chain 1;	.	DC2L1-like	NVE6138	NVE6138	410.544	0.695407	0.157512	4.41494	1.0104e-05	0.000149915	NVE6138	286.346	336.451	507.609	511.77
NEMVEDRAFT_v1g121533		CHIT_BRUMAEndochitinase;	Chitin binding Peritrophin-A domain	P29030	CHIT	peritrophic matrix protein 3 precursor [Tribolium castaneum]	v1g121533	NVE6998	sp|O76217|PE1_ANOGA^sp|O76217|PE1_ANOGA^Q:275-610,H:32-153^27.642%ID^E:1.01e-07^.^.	NVE6998	191-637[+]	sp|O76217|PE1_ANOGA^sp|O76217|PE1_ANOGA^Q:275-610,H:32-153^27.642%ID^E:1.01e-07^.^.	PF01607.27^CBM_14^Chitin binding Peritrophin-A domain^22-74^E:1.3e-11`PF01607.27^CBM_14^Chitin binding Peritrophin-A domain^87-138^E:1.5e-15	GO:0008061^molecular_function^chitin binding`GO:0005576^cellular_component^extracellular region	NVE6998	NEMVEDRAFT_v1g121533	Endochitinase;	GO:0008061^molecular_function^chitin binding`GO:0006030^biological_process^chitin metabolic process`GO:0005576^cellular_component^extracellular region	CHIT-like1	NVE6998	NVE6998	14.2617	2.20053	0.498699	4.41255	1.0216e-05	0.000151463	NVE6998	1.78966	1.05141	36.1183	18.0875
								NVE1089	.	NVE1089	288-767[+]	.	.	.	NVE1089	.		.	NVE1089	NVE1089	NVE1089	128.941	1.05402	0.238908	4.41181	1.0251e-05	0.000151867	NVE1089	80.5348	82.01	177.663	175.555
								NVE11067	.	.	.	.	.	.	NVE11067	.		.	NVE11067	NVE11067	NVE11067	144.879	1.0161	0.230356	4.41102	1.02886e-05	0.000152309	NVE11067	93.0624	93.5755	209.877	183.003
NEMVEDRAFT_v1g84810	WDR16	CFA52_HUMANCilia- and flagella-associated protein 52 {ECO:0000312|HGNC:HGNC:16053};	WD repeat domain 16	Q8N1V2	CFA52	WD repeat domain 16 [Xenopus laevis]	v1g84810	NVE321	sp|Q8N1V2|CFA52_HUMAN^sp|Q8N1V2|CFA52_HUMAN^Q:180-2054,H:1-620^56.439%ID^E:0^.^.	NVE321	180-2087[+]	sp|Q8N1V2|CFA52_HUMAN^sp|Q8N1V2|CFA52_HUMAN^Q:180-2054,H:1-620^56.439%ID^E:0^.^.	PF00400.35^WD40^WD domain, G-beta repeat^59-99^E:0.00026`PF00400.35^WD40^WD domain, G-beta repeat^110-143^E:0.0016`PF00400.35^WD40^WD domain, G-beta repeat^421-451^E:0.26`PF00400.35^WD40^WD domain, G-beta repeat^456-492^E:0.0041`PF00400.35^WD40^WD domain, G-beta repeat^585-619^E:0.0019	GO:0005515^molecular_function^protein binding	NVE321	NEMVEDRAFT_v1g84810	Cilia- and flagella-associated protein 52 {ECO:0000312|HGNC:HGNC:16053};	GO:0005515^molecular_function^protein binding	CFA52-like	NVE321	NVE321	326.186	0.80641	0.182842	4.41041	1.03176e-05	0.000152623	NVE321	201.337	268.11	389.492	445.804
		GAPR1_HUMANGolgi-associated plant pathogenesis-related protein 1;	GLI pathogenesis-related 2	Q9H4G4	GAPR1	SCP-like extracellular protein, putative [Coleofasciculus chthonoplastes]		NVE6995	sp|Q9H4G4|GAPR1_HUMAN^sp|Q9H4G4|GAPR1_HUMAN^Q:427-852,H:14-149^42.361%ID^E:6.8e-14^.^.	NVE6995	163-903[+]	sp|Q9H4G4|GAPR1_HUMAN^sp|Q9H4G4|GAPR1_HUMAN^Q:427-852,H:14-149^42.361%ID^E:6.8e-14^.^.	PF00188.29^CAP^Cysteine-rich secretory protein family^89-207^E:1.9e-13	.	NVE6995	.	Golgi-associated plant pathogenesis-related protein 1;	.	GAPR1-like10	NVE6995	NVE6995	22.9937	1.98946	0.451327	4.40801	1.04323e-05	0.000154203	NVE6995	6.26382	5.25705	40.023	40.4309
NEMVEDRAFT_v1g60625	NWD1	NWD1_MOUSENACHT domain- and WD repeat-containing protein 1;	NACHT and WD repeat	A6H603	NWD1	NACHT and WD repeat domain-containing protein 1 [Crassostrea gigas]	v1g60625	NVE5465	sp|A6H603|NWD1_MOUSE^sp|A6H603|NWD1_MOUSE^Q:726-3584,H:4-950^32.492%ID^E:4.51e-108^.^.	NVE5465	186-5471[+]	sp|A6H603|NWD1_MOUSE^sp|A6H603|NWD1_MOUSE^Q:726-3584,H:4-950^32.492%ID^E:4.51e-108^.^.	PF13271.9^DUF4062^Domain of unknown function (DUF4062)^168-260^E:2.8e-08`PF13191.9^AAA_16^AAA ATPase domain^506-632^E:1e-10`PF13401.9^AAA_22^AAA domain^524-646^E:7.3e-08`PF05729.15^NACHT^NACHT domain^526-686^E:8.1e-13	.	NVE5465	NEMVEDRAFT_v1g60625	NACHT domain- and WD repeat-containing protein 1;	.	NWD1-like7	NVE5465	NVE5465	442.875	0.663444	0.15055	4.40679	1.04911e-05	0.000154839	NVE5465	357.932	322.783	541.775	549.009
								NVE19778	.	NVE19778	1171-1608[+]	.	.	.	NVE19778	.		.	NVE19778	NVE19778	NVE19778	6005.15	0.41727	0.0947647	4.40322	1.06656e-05	0.000157295	NVE19778	4935.89	5334.86	6575.48	7174.35
NEMVEDRAFT_v1g208963	SCAPER	SCAPE_HUMANS phase cyclin A-associated protein in the endoplasmic reticulum;	S-phase cyclin A-associated protein in the ER	Q9BY12	SCAPE	S phase cyclin A-associated protein in the endoplasmic reticulum [Myotis brandtii]	v1g208963	NVE26186	sp|Q9BY12|SCAPE_HUMAN^sp|Q9BY12|SCAPE_HUMAN^Q:565-1140,H:738-935^40.201%ID^E:9.19e-28^.^.`sp|Q9BY12|SCAPE_HUMAN^sp|Q9BY12|SCAPE_HUMAN^Q:67-291,H:572-646^56%ID^E:3.9e-12^.^.	NVE26186	169-1230[+]	sp|Q9BY12|SCAPE_HUMAN^sp|Q9BY12|SCAPE_HUMAN^Q:565-1140,H:738-935^40.201%ID^E:9.19e-28^.^.`sp|Q9BY12|SCAPE_HUMAN^sp|Q9BY12|SCAPE_HUMAN^Q:67-291,H:572-646^56%ID^E:3.9e-12^.^.	PF12874.10^zf-met^Zinc-finger of C2H2 type^185-208^E:8.9e-07	.	NVE26186	NEMVEDRAFT_v1g208963	S phase cyclin A-associated protein in the endoplasmic reticulum;	.	SCAPE-like2	NVE26186	NVE26186	210.294	0.943622	0.214503	4.3991	1.08699e-05	0.000160188	NVE26186	125.276	156.66	241.114	318.127
		TMCC1_MOUSETransmembrane and coiled-coil domains protein 1;		Q69ZZ6	TMCC1	Transmembrane and coiled-coil domains protein 1 [Cuculus canorus]		NVE12538	.	NVE12538	334-663[+]	.	PF10267.12^Tmemb_cc2^Predicted transmembrane and coiled-coil 2 protein^12-69^E:4.4e-13	.	NVE12538	.	Transmembrane and coiled-coil domains protein 1;	.	TMCC1-like2	NVE12538	NVE12538	178.115	0.930438	0.211522	4.39879	1.08858e-05	0.00016026	NVE12538	124.381	115.655	224.519	247.905
NEMVEDRAFT_v1g130234	TMPRSS6	TM11D_HUMANTransmembrane protease serine 11D;	Transmembrane protease serine 6	O60235	TM11D	airway trypsin-like protease precursor short isoform [Mus musculus]	v1g130234	NVE11987	sp|O60235|TM11D_HUMAN^sp|O60235|TM11D_HUMAN^Q:147-947,H:157-412^39.781%ID^E:9.15e-58^.^.	NVE11987	117-1007[+]	sp|O60235|TM11D_HUMAN^sp|O60235|TM11D_HUMAN^Q:147-947,H:157-412^39.781%ID^E:9.15e-58^.^.	PF00089.29^Trypsin^Trypsin^38-277^E:3.5e-64`PF09342.14^DUF1986^Domain of unknown function (DUF1986)^49-172^E:7.7e-06	GO:0004252^molecular_function^serine-type endopeptidase activity`GO:0006508^biological_process^proteolysis	NVE11987	NEMVEDRAFT_v1g130234	Transmembrane protease serine 11D;	GO:0004252^molecular_function^serine-type endopeptidase activity`GO:0006508^biological_process^proteolysis	TM11D-like1	NVE11987	NVE11987	46.7742	1.57727	0.358578	4.39868	1.08911e-05	0.00016026	NVE11987	20.5811	19.9768	74.1889	72.35
NEMVEDRAFT_v1g239187							v1g239187	NVE2212	.	NVE2212	1-945[+]	.	PF17722.4^IFTAP^Intraflagellar transport-associated protein^205-287^E:6.1e-11	.	NVE2212	NEMVEDRAFT_v1g239187		.	NVE2212	NVE2212	NVE2212	172.091	0.946059	0.215404	4.39203	1.12297e-05	0.000164994	NVE2212	107.38	123.015	219.638	238.329
	GPROP12	OPSO_RUTRUOpsin-VA;	Photoreceptor required for image-forming vision at low light intensity. Required for photoreceptor cell viability after birth. Light-induced isomerization of 11-cis to all-trans retinal triggers a conformational change leading to G-protein activation and release of all-trans retinal	Q7T3Q7	OPSO	vertebrate ancient long opsin [Oryzias latipes]		NVE8794	sp|Q7T3Q7|OPSO_RUTRU^sp|Q7T3Q7|OPSO_RUTRU^Q:70-594,H:150-318^31.429%ID^E:4.04e-14^.^.	NVE8794	1-600[+]	sp|Q7T3Q7|OPSO_RUTRU^sp|Q7T3Q7|OPSO_RUTRU^Q:70-594,H:150-318^31.429%ID^E:4.04e-14^.^.	PF00001.24^7tm_1^7 transmembrane receptor (rhodopsin family)^13-163^E:1.3e-15	GO:0004930^molecular_function^G protein-coupled receptor activity`GO:0007186^biological_process^G protein-coupled receptor signaling pathway`GO:0016021^cellular_component^integral component of membrane	NVE8794	.	Opsin-VA;	GO:0004930^molecular_function^G-protein coupled receptor activity`GO:0007186^biological_process^G-protein coupled receptor signaling pathway`GO:0016021^cellular_component^integral component of membrane	OPSO-like3	NVE8794	NVE8794	29.0453	1.8561	0.422668	4.39139	1.12628e-05	0.000165356	NVE8794	9.84314	8.41128	46.8562	51.0706
	NAT6		N-acetyltransferase 6 (GCN5-related)		NAT6			NVE758	.	NVE758	488-1030[+]	.	.	.	NVE758	.		.	NVE758	NVE758	NVE758	2370.45	0.525089	0.119583	4.39098	1.12839e-05	0.000165542	NVE758	1999.95	1874.67	2483.38	3123.82
NEMVEDRAFT_v1g237598		CAT2_CLOK54-hydroxybutyrate coenzyme A transferase;	acetyl-CoA metabolic process	P38942	CAT2	4-hydroxybutyrate coenzyme A transferase [Crassostrea gigas]	v1g237598	NVE17029	sp|P38942|CAT2_CLOK5^sp|P38942|CAT2_CLOK5^Q:468-1706,H:13-421^47.343%ID^E:1.34e-119^.^.	NVE17029	288-1754[+]	sp|P38942|CAT2_CLOK5^sp|P38942|CAT2_CLOK5^Q:468-1706,H:13-421^47.343%ID^E:1.34e-119^.^.	PF02550.18^AcetylCoA_hydro^Acetyl-CoA hydrolase/transferase N-terminal domain^60-229^E:2.2e-22`PF13336.9^AcetylCoA_hyd_C^Acetyl-CoA hydrolase/transferase C-terminal domain^323-476^E:8.7e-59	GO:0003986^molecular_function^acetyl-CoA hydrolase activity`GO:0008775^molecular_function^acetate CoA-transferase activity`GO:0006083^biological_process^acetate metabolic process`GO:0019679^biological_process^propionate metabolic process, methylcitrate cycle	NVE17029	NEMVEDRAFT_v1g237598	4-hydroxybutyrate coenzyme A transferase;	GO:0003824^molecular_function^catalytic activity`GO:0006084^biological_process^acetyl-CoA metabolic process	CAT2-like	NVE17029	NVE17029	957.475	0.518274	0.118131	4.38727	1.14781e-05	0.000167638	NVE17029	805.348	764.375	1144.07	1116.1
NEMVEDRAFT_v1g229180		LOX5_HUMANArachidonate 5-lipoxygenase;	Arachidonate	P09917	LOX5	Allene oxide synthase-lipoxygenase protein [Crassostrea gigas]	v1g229180	NVE20665	sp|P09917|LOX5_HUMAN^sp|P09917|LOX5_HUMAN^Q:58-1950,H:2-674^30.735%ID^E:2.44e-95^.^.	NVE20665	34-1953[+]	sp|P09917|LOX5_HUMAN^sp|P09917|LOX5_HUMAN^Q:58-1950,H:2-674^30.735%ID^E:2.44e-95^.^.	PF01477.26^PLAT^PLAT/LH2 domain^11-121^E:1.5e-21`PF00305.22^Lipoxygenase^Lipoxygenase^224-473^E:4.7e-39`PF00305.22^Lipoxygenase^Lipoxygenase^500-620^E:3.1e-12	GO:0005515^molecular_function^protein binding`GO:0016702^molecular_function^oxidoreductase activity, acting on single donors with incorporation of molecular oxygen, incorporation of two atoms of oxygen`GO:0046872^molecular_function^metal ion binding`GO:0055114^biological_process^obsolete oxidation-reduction process	NVE20665	NEMVEDRAFT_v1g229180	Arachidonate 5-lipoxygenase;	GO:0005515^molecular_function^protein binding`GO:0016702^molecular_function^oxidoreductase activity, acting on single donors with incorporation of molecular oxygen, incorporation of two atoms of oxygen`GO:0046872^molecular_function^metal ion binding`GO:0055114^biological_process^oxidation-reduction process	LOX5-like2	NVE20665	NVE20665	1212.94	0.534428	0.121944	4.38256	1.17292e-05	0.000171051	NVE20665	964.628	1010.41	1315.88	1560.84
NEMVEDRAFT_v1g92242		TMCC1_HUMANTransmembrane and coiled-coil domains protein 1;	transmembrane and coiled-coil domain family	O94876	TMCC1	Transmembrane and coiled-coil domains protein 1 [Cuculus canorus]	v1g92242	NVE12539	sp|Q69ZZ6|TMCC1_MOUSE^sp|Q69ZZ6|TMCC1_MOUSE^Q:796-1401,H:196-402^32.558%ID^E:8.17e-15^.^.	NVE12539	499-1326[+]	sp|Q69ZZ6|TMCC1_MOUSE^sp|Q69ZZ6|TMCC1_MOUSE^Q:796-1401,H:196-402^32.558%ID^E:8.17e-15^.^.	PF10267.12^Tmemb_cc2^Predicted transmembrane and coiled-coil 2 protein^137-240^E:5.1e-24	.	NVE12539	NEMVEDRAFT_v1g92242	Transmembrane and coiled-coil domains protein 1;	.	TMCC1-like1	NVE12539	NVE12539	193.404	0.909512	0.207575	4.38161	1.17805e-05	0.000171671	NVE12539	119.013	145.095	249.9	259.609
NEMVEDRAFT_v1g158977	TTC18	TTC18_HUMAN .	Tetratricopeptide repeat domain 18	Q5T0N1	CFA70	Tetratricopeptide repeat protein 18 [Crassostrea gigas]	v1g158977	NVE19137	sp|D3YVL2|CFA70_MOUSE^sp|D3YVL2|CFA70_MOUSE^Q:109-3408,H:11-1139^42.52%ID^E:0^.^.	NVE19137	64-3420[+]	sp|D3YVL2|CFA70_MOUSE^sp|D3YVL2|CFA70_MOUSE^Q:109-3408,H:11-1139^42.52%ID^E:0^.^.	PF13432.9^TPR_16^Tetratricopeptide repeat^632-685^E:0.0079`PF13181.9^TPR_8^Tetratricopeptide repeat^960-984^E:0.04`PF13181.9^TPR_8^Tetratricopeptide repeat^998-1029^E:2.1e-05	GO:0005515^molecular_function^protein binding	NVE19137	NEMVEDRAFT_v1g158977		GO:0005515^molecular_function^protein binding	TTC18-like	NVE19137	NVE19137	670.523	0.668191	0.15259	4.379	1.19228e-05	0.000173486	NVE19137	441.152	588.79	782.889	869.264
NEMVEDRAFT_v1g20665	BCAS3	BCAS3_MOUSEBreast carcinoma-amplified sequence 3 homolog {ECO:0000250|UniProtKB:Q9H6U6};	Breast carcinoma amplified sequence 3	Q8CCN5	BCAS3	BCAS3 protein [Bos taurus]	v1g20665	NVE21723	sp|Q8CCN5|BCAS3_MOUSE^sp|Q8CCN5|BCAS3_MOUSE^Q:70-2625,H:11-885^42.873%ID^E:0^.^.	NVE21723	1-2742[+]	sp|Q8CCN5|BCAS3_MOUSE^sp|Q8CCN5|BCAS3_MOUSE^Q:70-2625,H:11-885^42.873%ID^E:0^.^.	PF00400.35^WD40^WD domain, G-beta repeat^332-358^E:0.24`PF12490.11^BCAS3^Breast carcinoma amplified sequence 3^512-775^E:4.1e-23	GO:0005515^molecular_function^protein binding	NVE21723	NEMVEDRAFT_v1g20665	Breast carcinoma-amplified sequence 3 homolog {ECO:0000250|UniProtKB:Q9H6U6};	GO:0005515^molecular_function^protein binding	BCAS3-like	NVE21723	NVE21723	399.632	0.673539	0.153837	4.37826	1.19633e-05	0.000173946	NVE21723	300.663	311.218	492.966	493.682
		SUREJ_STRPUSperm receptor for egg jelly;	polycystic kidney disease 1-like 2	Q26627	SUREJ	Location of vulva defective 1 [Crassostrea gigas]		NVE14137	sp|P98161|PKD1_HUMAN^sp|P98161|PKD1_HUMAN^Q:1513-3606,H:1855-2498^24.728%ID^E:1.62e-19^.^.`sp|P98161|PKD1_HUMAN^sp|P98161|PKD1_HUMAN^Q:1501-2265,H:1596-1825^25.287%ID^E:4.97e-06^.^.`sp|P98161|PKD1_HUMAN^sp|P98161|PKD1_HUMAN^Q:4033-4557,H:2321-2498^26.984%ID^E:9.56e-06^.^.	NVE14137	106-4902[+]	sp|P98161|PKD1_HUMAN^sp|P98161|PKD1_HUMAN^Q:1513-3606,H:1855-2498^24.728%ID^E:1.62e-19^.^.`sp|P98161|PKD1_HUMAN^sp|P98161|PKD1_HUMAN^Q:1501-2265,H:1596-1825^25.287%ID^E:4.97e-06^.^.`sp|P98161|PKD1_HUMAN^sp|P98161|PKD1_HUMAN^Q:4033-4557,H:2321-2498^26.984%ID^E:9.56e-06^.^.	PF00801.23^PKD^PKD domain^527-585^E:2.3e-05`PF02010.18^REJ^REJ domain^829-1248^E:2.5e-71`PF02010.18^REJ^REJ domain^1300-1569^E:1.2e-49	.	NVE14137	.	Sperm receptor for egg jelly;	.	SUREJ-like1	NVE14137	NVE14137	382.867	0.683176	0.156084	4.37696	1.20345e-05	0.000174853	NVE14137	288.136	295.446	474.419	473.467
	XRRA1	XRRA1_MOUSEX-ray radiation resistance-associated protein 1;	X-ray radiation resistance associated 1	Q3U3V8	XRRA1	X-ray radiation resistance-associated protein 1 [Pteropus alecto]		NVE15351	sp|Q3U3V8|XRRA1_MOUSE^sp|Q3U3V8|XRRA1_MOUSE^Q:198-2477,H:19-746^29.517%ID^E:3.74e-52^.^.	NVE15351	147-2624[+]	sp|Q3U3V8|XRRA1_MOUSE^sp|Q3U3V8|XRRA1_MOUSE^Q:198-2477,H:19-746^29.517%ID^E:3.74e-52^.^.	PF13516.9^LRR_6^Leucine Rich repeat^127-137^E:4700`PF00560.36^LRR_1^Leucine Rich Repeat^129-144^E:5000`PF00560.36^LRR_1^Leucine Rich Repeat^147-162^E:6300`PF13516.9^LRR_6^Leucine Rich repeat^147-160^E:1400`PF00560.36^LRR_1^Leucine Rich Repeat^171-184^E:19`PF13516.9^LRR_6^Leucine Rich repeat^171-190^E:0.2`PF00560.36^LRR_1^Leucine Rich Repeat^195-211^E:17`PF13516.9^LRR_6^Leucine Rich repeat^195-206^E:9.1`PF00560.36^LRR_1^Leucine Rich Repeat^240-253^E:560`PF13516.9^LRR_6^Leucine Rich repeat^241-254^E:1400`PF00560.36^LRR_1^Leucine Rich Repeat^265-280^E:12`PF13516.9^LRR_6^Leucine Rich repeat^265-277^E:7.8`PF13516.9^LRR_6^Leucine Rich repeat^388-399^E:500`PF00560.36^LRR_1^Leucine Rich Repeat^390-400^E:1000`PF00560.36^LRR_1^Leucine Rich Repeat^414-426^E:180	GO:0005515^molecular_function^protein binding	NVE15351	.	X-ray radiation resistance-associated protein 1;	GO:0005515^molecular_function^protein binding	XRRA1-like1	NVE15351	NVE15351	197.129	0.937388	0.214354	4.37309	1.22502e-05	0.000177723	NVE15351	110.959	154.557	265.518	257.481
NEMVEDRAFT_v1g242384	C15ORF26	CO026_DANREUncharacterized protein C15orf26 homolog;	Chromosome 15 open reading frame 26	Q568D2	CF161	uncharacterized protein LOC496017 [Xenopus laevis]	v1g242384	NVE21443	sp|Q568D2|CF161_DANRE^sp|Q568D2|CF161_DANRE^Q:492-1004,H:100-270^46.784%ID^E:1.12e-46^.^.	NVE21443	489-1154[+]	sp|Q568D2|CF161_DANRE^sp|Q568D2|CF161_DANRE^Q:492-1004,H:100-270^46.784%ID^E:1.12e-46^.^.	.	.	NVE21443	NEMVEDRAFT_v1g242384	Uncharacterized protein C15orf26 homolog;	.	CO026-like2	NVE21443	NVE21443	256.095	0.854286	0.195372	4.37262	1.22766e-05	0.000177975	NVE21443	154.806	205.025	312.375	352.174
NEMVEDRAFT_v1g115547		MRP4_HUMANMultidrug resistance-associated protein 4;	ATP-binding cassette, sub-family C (CFTR MRP), member	O15439	MRP4	multidrug resistance-associated protein 4 [Danio rerio]	v1g115547	NVE3273	sp|O15439|MRP4_HUMAN^sp|O15439|MRP4_HUMAN^Q:208-3963,H:12-1275^38.872%ID^E:0^.^.	NVE3273	151-3984[+]	sp|O15439|MRP4_HUMAN^sp|O15439|MRP4_HUMAN^Q:208-3963,H:12-1275^38.872%ID^E:0^.^.	PF00664.26^ABC_membrane^ABC transporter transmembrane region^102-361^E:2.5e-16`PF00005.30^ABC_tran^ABC transporter^448-582^E:7e-21`PF00664.26^ABC_membrane^ABC transporter transmembrane region^724-981^E:2.4e-32`PF00005.30^ABC_tran^ABC transporter^1054-1201^E:1.9e-26	GO:0005524^molecular_function^ATP binding`GO:0042626^molecular_function^ATPase-coupled transmembrane transporter activity`GO:0055085^biological_process^transmembrane transport`GO:0016021^cellular_component^integral component of membrane	NVE3273	NEMVEDRAFT_v1g115547	Multidrug resistance-associated protein 4;	GO:0005524^molecular_function^ATP binding`GO:0042626^molecular_function^ATPase activity, coupled to transmembrane movement of substances`GO:0006810^biological_process^transport`GO:0055085^biological_process^transmembrane transport`GO:0016021^cellular_component^integral component of membrane`GO:0016887^molecular_function^ATPase activity	MRP4-like17	NVE3273	NVE3273	483.983	0.635824	0.145424	4.3722	1.22999e-05	0.000178181	NVE3273	387.462	365.891	573.988	608.591
NEMVEDRAFT_v1g160342	CIB1	CIB1_SHEEPCalcium and integrin-binding protein 1;	calcium and integrin binding 1 (calmyrin)	B1A8Z2	CIB1	Calcium and integrin-binding protein 1 [Zootermopsis nevadensis]	v1g160342	NVE2960	sp|B1A8Z2|CIB1_SHEEP^sp|B1A8Z2|CIB1_SHEEP^Q:87-632,H:1-189^46.561%ID^E:6.86e-54^.^.	NVE2960	87-641[+]	sp|B1A8Z2|CIB1_SHEEP^sp|B1A8Z2|CIB1_SHEEP^Q:87-632,H:1-189^46.561%ID^E:6.86e-54^.^.	PF13499.9^EF-hand_7^EF-hand domain pair^104-170^E:3.5e-11`PF13833.9^EF-hand_8^EF-hand domain pair^117-166^E:0.00059`PF13202.9^EF-hand_5^EF hand^146-168^E:0.009	GO:0005509^molecular_function^calcium ion binding	NVE2960	NEMVEDRAFT_v1g160342	Calcium and integrin-binding protein 1;	GO:0005509^molecular_function^calcium ion binding	CIB1-like	NVE2960	NVE2960	490.083	0.631343	0.144531	4.36823	1.25258e-05	0.000181319	NVE2960	390.146	374.302	579.845	616.039
NEMVEDRAFT_v1g242811		E41L2_MOUSEBand 4.1-like protein 2;		O70318	E41L2	rat brain 4.1(L) [Rattus norvegicus]	v1g242811	NVE22988	sp|Q9WTP0|E41L1_RAT^sp|Q9WTP0|E41L1_RAT^Q:193-498,H:100-205^39.252%ID^E:3.19e-18^.^.`sp|Q9WTP0|E41L1_RAT^sp|Q9WTP0|E41L1_RAT^Q:527-850,H:212-310^33.333%ID^E:3.19e-18^.^.	NVE22988	124-540[+]	sp|Q9WTP0|E41L1_RAT^sp|Q9WTP0|E41L1_RAT^Q:193-498,H:100-205^39.252%ID^E:3.19e-18^.^.`sp|Q9WTP0|E41L1_RAT^sp|Q9WTP0|E41L1_RAT^Q:527-850,H:212-310^33.333%ID^E:3.19e-18^.^.	PF09379.13^FERM_N^FERM N-terminal domain^25-82^E:1.3e-12	.	NVE22988	NEMVEDRAFT_v1g242811	Band 4.1-like protein 2;	.	E41L2-like	NVE22988	NVE22988	30.5252	1.8107	0.415422	4.3587	1.30837e-05	0.000188837	NVE22988	9.84314	10.5141	51.737	50.0066
NEMVEDRAFT_v1g236523	CYB5D1	CB5D1_DANRECytochrome b5 domain-containing protein 1;	Cytochrome b5 domain containing 1	Q567I9	CB5D1	cytochrome b5-like protein [Phytophthora infestans T30-4]	v1g236523	NVE8343	sp|Q567I9|CB5D1_DANRE^sp|Q567I9|CB5D1_DANRE^Q:73-360,H:2-94^64.948%ID^E:2.07e-35^.^.`sp|Q567I9|CB5D1_DANRE^sp|Q567I9|CB5D1_DANRE^Q:299-523,H:140-213^61.333%ID^E:2.96e-20^.^.	NVE8343	1-309[+]	sp|Q567I9|CB5D1_DANRE^sp|Q567I9|CB5D1_DANRE^Q:73-360,H:2-94^64.948%ID^E:2.07e-35^.^.`sp|Q567I9|CB5D1_DANRE^sp|Q567I9|CB5D1_DANRE^Q:299-523,H:140-213^61.333%ID^E:2.96e-20^.^.	PF00173.31^Cyt-b5^Cytochrome b5-like Heme/Steroid binding domain^13-68^E:5.7e-08	.	NVE8343	NEMVEDRAFT_v1g236523	Cytochrome b5 domain-containing protein 1;	.	CB5D1-like	NVE8343	NVE8343	199.915	0.889107	0.205047	4.33611	1.45027e-05	0.000207483	NVE8343	124.381	151.403	255.757	268.121
NEMVEDRAFT_v1g215230	SUOX	SUOX_RATSulfite oxidase, mitochondrial;	sulfite oxidase	Q07116	SUOX	Putative sulfite oxidase, mitochondrial [Acromyrmex echinatior]	v1g215230	NVE9590	sp|Q07116|SUOX_RAT^sp|Q07116|SUOX_RAT^Q:345-1808,H:71-544^48.065%ID^E:8.28e-141^.^.	NVE9590	144-1826[+]	sp|Q07116|SUOX_RAT^sp|Q07116|SUOX_RAT^Q:345-1808,H:71-544^48.065%ID^E:8.28e-141^.^.	PF00173.31^Cyt-b5^Cytochrome b5-like Heme/Steroid binding domain^83-157^E:1e-11`PF00174.22^Oxidored_molyb^Oxidoreductase molybdopterin binding domain^217-397^E:6.9e-48`PF03404.19^Mo-co_dimer^Mo-co oxidoreductase dimerisation domain^429-554^E:5.2e-39	GO:0016491^molecular_function^oxidoreductase activity`GO:0030151^molecular_function^molybdenum ion binding`GO:0055114^biological_process^obsolete oxidation-reduction process	NVE9590	NEMVEDRAFT_v1g215230	Sulfite oxidase, mitochondrial;	GO:0042128^biological_process^nitrate assimilation`GO:0016491^molecular_function^oxidoreductase activity`GO:0030151^molecular_function^molybdenum ion binding`GO:0055114^biological_process^oxidation-reduction process	SUOX-like3	NVE9590	NVE9590	82.2262	1.25328	0.289056	4.33577	1.45252e-05	0.000207654	NVE9590	49.2157	42.0564	114.212	123.421
NEMVEDRAFT_v1g215518		CA189_BOVINUncharacterized protein C1orf189 homolog;		Q32L75	CA189		v1g215518	NVE10007	sp|Q32L75|CA189_BOVIN^sp|Q32L75|CA189_BOVIN^Q:239-412,H:40-100^45.902%ID^E:4.17e-06^.^.	NVE10007	2-418[+]	sp|Q32L75|CA189_BOVIN^sp|Q32L75|CA189_BOVIN^Q:239-412,H:40-100^45.902%ID^E:4.17e-06^.^.	PF15104.9^DUF4558^Domain of unknown function (DUF4558)^36-120^E:2e-29	.	NVE10007	NEMVEDRAFT_v1g215518	Uncharacterized protein C1orf189 homolog;	.	CA189-like	NVE10007	NVE10007	190.332	0.929648	0.214678	4.33043	1.48819e-05	0.00021229	NVE10007	126.171	130.375	219.638	285.144
NEMVEDRAFT_v1g164988	BTBD16	BTBDG_RATBTB/POZ domain-containing protein 16;	BTB (POZ) domain containing 16	Q6AXU1	BTBDG	BTB/POZ domain-containing protein 16 [Crassostrea gigas]	v1g164988	NVE20145	sp|Q6AXU1|BTBDG_RAT^sp|Q6AXU1|BTBDG_RAT^Q:721-2109,H:81-506^34.341%ID^E:1.99e-83^.^.	NVE20145	25-2112[+]	sp|Q6AXU1|BTBDG_RAT^sp|Q6AXU1|BTBDG_RAT^Q:721-2109,H:81-506^34.341%ID^E:1.99e-83^.^.	.	.	NVE20145	NEMVEDRAFT_v1g164988	BTB_POZ domain-containing protein 16;	.	BTBDG-like	NVE20145	NVE20145	272.139	0.791435	0.18319	4.3203	1.55817e-05	0.000221145	NVE20145	179.861	214.488	361.183	333.023
NEMVEDRAFT_v1g116759	RAPGEF4	RPGF4_RATRap guanine nucleotide exchange factor 4;	Rap guanine nucleotide exchange factor (GEF)	Q9Z1C7	RPGF4	AGAP007307-PA [Anopheles gambiae str. PEST]	v1g116759	NVE4037	sp|Q8WZA2|RPGF4_HUMAN^sp|Q8WZA2|RPGF4_HUMAN^Q:40-1398,H:562-1008^43.506%ID^E:6.61e-127^.^.	NVE4037	1-1413[+]	sp|Q8WZA2|RPGF4_HUMAN^sp|Q8WZA2|RPGF4_HUMAN^Q:40-1398,H:562-1008^43.506%ID^E:6.61e-127^.^.	PF00617.22^RasGEF^RasGEF domain^198-375^E:8.4e-49	GO:0005085^molecular_function^guanyl-nucleotide exchange factor activity`GO:0007264^biological_process^small GTPase mediated signal transduction	NVE4037	NEMVEDRAFT_v1g116759	Rap guanine nucleotide exchange factor 4;	GO:0005085^molecular_function^guanyl-nucleotide exchange factor activity`GO:0007264^biological_process^small GTPase mediated signal transduction	RPGF4-like3	NVE4037	NVE4037	132.283	1.10129	0.255022	4.31841	1.57154e-05	0.00022272	NVE4037	62.6382	99.884	182.544	184.067
NEMVEDRAFT_v1g112414 NEMVEDRAFT_v1g168693		ABCA4_MOUSERetinal-specific ATP-binding cassette transporter;	ATP-binding cassette sub-family A ABC1 member	O35600	ABCA4	ATP-binding cassette sub-family A member 1 [Crassostrea gigas]	v1g112414,v1g168693	NVE1500	sp|O35600|ABCA4_MOUSE^sp|O35600|ABCA4_MOUSE^Q:647-6586,H:397-2292^39.932%ID^E:0^.^.	NVE1500	2-6679[+]	sp|O35600|ABCA4_MOUSE^sp|O35600|ABCA4_MOUSE^Q:647-6586,H:397-2292^39.932%ID^E:0^.^.	PF12698.10^ABC2_membrane_3^ABC-2 family transporter protein^463-674^E:1.5e-18`PF00005.30^ABC_tran^ABC transporter^762-905^E:1.5e-26`PF12698.10^ABC2_membrane_3^ABC-2 family transporter protein^1277-1795^E:1.4e-42`PF00005.30^ABC_tran^ABC transporter^1860-2001^E:6.6e-22`PF13304.9^AAA_21^AAA domain, putative AbiEii toxin, Type IV TA system^1973-2034^E:1.2e-06	GO:0005524^molecular_function^ATP binding`GO:0016887^molecular_function^ATP hydrolysis activity	NVE1500	NEMVEDRAFT_v1g112414,NEMVEDRAFT_v1g168693	Retinal-specific ATP-binding cassette transporter;	GO:0005524^molecular_function^ATP binding`GO:0016887^molecular_function^ATPase activity	ABCA4-like	NVE1500	NVE1500	1020.73	0.508477	0.117764	4.31778	1.57605e-05	0.000223033	NVE1500	866.196	813.792	1165.55	1237.4
								NVE20852	.	NVE20852	76-435[+]	.	.	.	NVE20852	.		GO:0006355^biological_process^regulation of transcription, DNA-templated`GO:0005634^cellular_component^nucleus	NVE20852	NVE20852	NVE20852	658.755	0.572028	0.132487	4.31763	1.57716e-05	0.000223033	NVE20852	532.424	522.551	756.532	823.513
NEMVEDRAFT_v1g215376		MTH2_DROYAG-protein coupled receptor Mth2;	7 transmembrane receptor (Secretin family)	Q95NQ0	MTH2	G-protein coupled receptor Mth2 [Zootermopsis nevadensis]	v1g215376	NVE9728	sp|Q95NT6|MTH2_DROYA^sp|Q95NT6|MTH2_DROYA^Q:1766-2548,H:221-497^27.622%ID^E:1.94e-21^.^.	NVE9728	323-3022[+]	sp|Q95NT6|MTH2_DROYA^sp|Q95NT6|MTH2_DROYA^Q:1766-2548,H:221-497^27.622%ID^E:1.94e-21^.^.	PF01033.20^Somatomedin_B^Somatomedin B domain^86-128^E:3.6e-07`PF00002.27^7tm_2^7 transmembrane receptor (Secretin family)^466-710^E:1.9e-25	GO:0004930^molecular_function^G protein-coupled receptor activity`GO:0007186^biological_process^G protein-coupled receptor signaling pathway`GO:0016021^cellular_component^integral component of membrane	NVE9728	NEMVEDRAFT_v1g215376	G-protein coupled receptor Mth2;	GO:0005044^molecular_function^scavenger receptor activity`GO:0030247^molecular_function^polysaccharide binding`GO:0006955^biological_process^immune response`GO:0004930^molecular_function^G-protein coupled receptor activity`GO:0007186^biological_process^G-protein coupled receptor signaling pathway`GO:0016021^cellular_component^integral component of membrane	MTH2-like4	NVE9728	NVE9728	62.8572	1.38829	0.321631	4.31641	1.58591e-05	0.000224108	NVE9728	34.8984	28.3881	96.6409	91.5014
NEMVEDRAFT_v1g40068		IFT88_MOUSEIntraflagellar transport protein 88 homolog;		Q61371	IFT88	Intraflagellar transport 88 homolog [Danio rerio]	v1g40068	NVE14717	sp|Q61371|IFT88_MOUSE^sp|Q61371|IFT88_MOUSE^Q:229-1659,H:354-813^62.264%ID^E:0^.^.`sp|Q61371|IFT88_MOUSE^sp|Q61371|IFT88_MOUSE^Q:3-131,H:508-550^60.465%ID^E:2.63e-07^.^.	NVE14717	226-1695[+]	sp|Q61371|IFT88_MOUSE^sp|Q61371|IFT88_MOUSE^Q:229-1659,H:354-813^62.264%ID^E:0^.^.`sp|Q61371|IFT88_MOUSE^sp|Q61371|IFT88_MOUSE^Q:3-131,H:508-550^60.465%ID^E:2.63e-07^.^.	PF01535.23^PPR^PPR repeat^73-90^E:910`PF12895.10^ANAPC3^Anaphase-promoting complex, cyclosome, subunit 3^115-191^E:8.4e-08`PF13432.9^TPR_16^Tetratricopeptide repeat^131-159^E:0.0012`PF07719.20^TPR_2^Tetratricopeptide repeat^133-159^E:5.9e-06`PF00515.31^TPR_1^Tetratricopeptide repeat^133-158^E:9.6e-07`PF13424.9^TPR_12^Tetratricopeptide repeat^133-197^E:1.9e-10`PF13181.9^TPR_8^Tetratricopeptide repeat^134-162^E:0.0027`PF13176.9^TPR_7^Tetratricopeptide repeat^134-158^E:0.027`PF13174.9^TPR_6^Tetratricopeptide repeat^134-158^E:0.051`PF13414.9^TPR_11^TPR repeat^139-180^E:3e-07`PF01535.23^PPR^PPR repeat^140-157^E:150`PF07720.15^TPR_3^Tetratricopeptide repeat^142-156^E:0.098`PF08238.15^Sel1^Sel1 repeat^148-159^E:1000`PF07719.20^TPR_2^Tetratricopeptide repeat^167-198^E:2.7e-06`PF00515.31^TPR_1^Tetratricopeptide repeat^167-191^E:3.3e-07`PF13181.9^TPR_8^Tetratricopeptide repeat^167-191^E:0.00097`PF13174.9^TPR_6^Tetratricopeptide repeat^167-192^E:0.00091`PF08238.15^Sel1^Sel1 repeat^167-174^E:4100`PF13176.9^TPR_7^Tetratricopeptide repeat^168-191^E:0.0014`PF01535.23^PPR^PPR repeat^176-191^E:23`PF13181.9^TPR_8^Tetratricopeptide repeat^201-229^E:0.0012`PF08238.15^Sel1^Sel1 repeat^204-213^E:4200`PF08238.15^Sel1^Sel1 repeat^247-256^E:1200`PF13432.9^TPR_16^Tetratricopeptide repeat^277-333^E:0.0019`PF08238.15^Sel1^Sel1 repeat^285-295^E:7.5`PF13174.9^TPR_6^Tetratricopeptide repeat^305-335^E:0.00042`PF13176.9^TPR_7^Tetratricopeptide repeat^307-326^E:0.013`PF01535.23^PPR^PPR repeat^310-327^E:62	GO:0005515^molecular_function^protein binding	NVE14717	NEMVEDRAFT_v1g40068	Intraflagellar transport protein 88 homolog;	GO:0005515^molecular_function^protein binding	IFT88-like4	NVE14717	NVE14717	398.261	0.681556	0.158128	4.31016	1.63135e-05	0.000230198	NVE14717	281.872	325.937	496.871	488.362
NEMVEDRAFT_v1g242643							v1g242643	NVE22140	.	.	.	.	.	.	NVE22140	NEMVEDRAFT_v1g242643		.	NVE22140	NVE22140	NVE22140	129.518	1.08455	0.251806	4.30708	1.65423e-05	0.000233259	NVE22140	82.3244	77.8044	207.924	150.02
NEMVEDRAFT_v1g239535	PAX6	PAX6_XENLAPaired box protein Pax-6;	Paired box	P55864	PAX6	Pax-B [Anthopleura japonica]	v1g239535	NVE5430	sp|P55864|PAX6_XENLA^sp|P55864|PAX6_XENLA^Q:357-1193,H:5-270^55.516%ID^E:1.13e-90^.^.	NVE5430	336-1913[+]	sp|P55864|PAX6_XENLA^sp|P55864|PAX6_XENLA^Q:357-1193,H:5-270^55.516%ID^E:1.13e-90^.^.	PF00292.21^PAX^'Paired box' domain^7-131^E:1.9e-70`PF00046.32^Homeodomain^Homeodomain^227-283^E:2e-22	GO:0003677^molecular_function^DNA binding`GO:0006355^biological_process^regulation of transcription, DNA-templated	NVE5430	NEMVEDRAFT_v1g239535	Paired box protein Pax-6;	GO:0003677^molecular_function^DNA binding`GO:0006355^biological_process^regulation of transcription, DNA-templated	PAX6-like2	NVE5430	NVE5430	1561.12	0.461816	0.107272	4.30511	1.66899e-05	0.000235002	NVE5430	1324.35	1296.39	1740.51	1883.23
								NVE21038	.	NVE21038	507-1208[+]	.	.	.	NVE21038	.		.	NVE21038	NVE21038	NVE21038	367.571	0.706027	0.164027	4.30433	1.67492e-05	0.000235667	NVE21038	255.922	298.601	441.229	474.531
NEMVEDRAFT_v1g113459	DNAL4	DNAL4_MOUSEDynein light chain 4, axonemal;	Dynein, axonemal, light chain 4	Q9DCM4	DNAL4	PREDICTED: dynein light chain 4, axonemal [Cricetulus griseus]	v1g113459	NVE1943	sp|Q9DCM4|DNAL4_MOUSE^sp|Q9DCM4|DNAL4_MOUSE^Q:210-524,H:3-105^74.286%ID^E:1.59e-55^.^.	NVE1943	667-245[-]	sp|Q9DCM4|DNAL4_MOUSE^sp|Q9DCM4|DNAL4_MOUSE^Q:210-524,H:3-105^74.286%ID^E:1.59e-55^.^.	PF01221.21^Dynein_light^Dynein light chain type 1^26-109^E:6.2e-27	GO:0007017^biological_process^microtubule-based process`GO:0030286^cellular_component^dynein complex	NVE1943	NEMVEDRAFT_v1g113459	Dynein light chain 4, axonemal;	GO:0007017^biological_process^microtubule-based process`GO:0005875^cellular_component^microtubule associated complex	DNAL4-like	NVE1943	NVE1943	210.726	0.864893	0.201307	4.29639	1.73605e-05	0.000244094	NVE1943	133.33	160.866	263.566	285.144
NEMVEDRAFT_v1g16032		HKR1_YEASTSignaling mucin HKR1;		P41809	HKR1	von Willebrand factor D and EGF domain-containing protein [Chelonia mydas]	v1g16032	NVE472	sp|P41809|HKR1_YEAST^sp|P41809|HKR1_YEAST^Q:40-462,H:505-645^26.241%ID^E:4.52e-07^.^.`sp|P41809|HKR1_YEAST^sp|P41809|HKR1_YEAST^Q:40-462,H:491-631^26.241%ID^E:5.56e-07^.^.`sp|P41809|HKR1_YEAST^sp|P41809|HKR1_YEAST^Q:40-462,H:617-757^26.241%ID^E:6.28e-07^.^.`sp|P41809|HKR1_YEAST^sp|P41809|HKR1_YEAST^Q:58-462,H:483-617^26.667%ID^E:6.9e-07^.^.`sp|P41809|HKR1_YEAST^sp|P41809|HKR1_YEAST^Q:40-462,H:603-743^26.241%ID^E:8.56e-07^.^.`sp|P41809|HKR1_YEAST^sp|P41809|HKR1_YEAST^Q:40-462,H:631-771^26.241%ID^E:8.56e-07^.^.`sp|P41809|HKR1_YEAST^sp|P41809|HKR1_YEAST^Q:40-462,H:533-673^26.241%ID^E:9.31e-07^.^.`sp|P41809|HKR1_YEAST^sp|P41809|HKR1_YEAST^Q:58-462,H:595-729^26.667%ID^E:9.58e-07^.^.`sp|P41809|HKR1_YEAST^sp|P41809|HKR1_YEAST^Q:40-462,H:519-659^26.241%ID^E:1.14e-06^.^.`sp|P41809|HKR1_YEAST^sp|P41809|HKR1_YEAST^Q:40-462,H:561-701^26.241%ID^E:1.92e-06^.^.`sp|P41809|HKR1_YEAST^sp|P41809|HKR1_YEAST^Q:40-462,H:547-687^26.241%ID^E:2.36e-06^.^.`sp|P41809|HKR1_YEAST^sp|P41809|HKR1_YEAST^Q:40-462,H:575-715^26.241%ID^E:2.61e-06^.^.	NVE472	2-511[+]	sp|P41809|HKR1_YEAST^sp|P41809|HKR1_YEAST^Q:40-462,H:505-645^26.241%ID^E:4.52e-07^.^.`sp|P41809|HKR1_YEAST^sp|P41809|HKR1_YEAST^Q:40-462,H:491-631^26.241%ID^E:5.56e-07^.^.`sp|P41809|HKR1_YEAST^sp|P41809|HKR1_YEAST^Q:40-462,H:617-757^26.241%ID^E:6.28e-07^.^.`sp|P41809|HKR1_YEAST^sp|P41809|HKR1_YEAST^Q:58-462,H:483-617^26.667%ID^E:6.9e-07^.^.`sp|P41809|HKR1_YEAST^sp|P41809|HKR1_YEAST^Q:40-462,H:603-743^26.241%ID^E:8.56e-07^.^.`sp|P41809|HKR1_YEAST^sp|P41809|HKR1_YEAST^Q:40-462,H:631-771^26.241%ID^E:8.56e-07^.^.`sp|P41809|HKR1_YEAST^sp|P41809|HKR1_YEAST^Q:40-462,H:533-673^26.241%ID^E:9.31e-07^.^.`sp|P41809|HKR1_YEAST^sp|P41809|HKR1_YEAST^Q:58-462,H:595-729^26.667%ID^E:9.58e-07^.^.`sp|P41809|HKR1_YEAST^sp|P41809|HKR1_YEAST^Q:40-462,H:519-659^26.241%ID^E:1.14e-06^.^.`sp|P41809|HKR1_YEAST^sp|P41809|HKR1_YEAST^Q:40-462,H:561-701^26.241%ID^E:1.92e-06^.^.`sp|P41809|HKR1_YEAST^sp|P41809|HKR1_YEAST^Q:40-462,H:547-687^26.241%ID^E:2.36e-06^.^.`sp|P41809|HKR1_YEAST^sp|P41809|HKR1_YEAST^Q:40-462,H:575-715^26.241%ID^E:2.61e-06^.^.	.	.	NVE472	NEMVEDRAFT_v1g16032	Signaling mucin HKR1;	.	HKR1-like4	NVE472	NVE472	134.106	1.02945	0.239851	4.29203	1.77046e-05	0.000248575	NVE472	93.0624	77.8044	194.258	171.299
NEMVEDRAFT_v1g172399	CCDC39	CCD39_XENTRCoiled-coil domain-containing protein 39;	coiled-coil domain containing 39	Q0V9R4	CCD39	Coiled-coil domain-containing protein 39 [Crassostrea gigas]	v1g172399	NVE9034	sp|Q0V9R4|CCD39_XENTR^sp|Q0V9R4|CCD39_XENTR^Q:50-2632,H:5-865^52.962%ID^E:0^.^.	NVE9034	2-2905[+]	sp|Q0V9R4|CCD39_XENTR^sp|Q0V9R4|CCD39_XENTR^Q:50-2632,H:5-865^52.962%ID^E:0^.^.	.	.	NVE9034	NEMVEDRAFT_v1g172399	Coiled-coil domain-containing protein 39;	.	CCD39-like3	NVE9034	NVE9034	445.943	0.678341	0.15815	4.28921	1.79306e-05	0.000251568	NVE9034	319.455	361.685	504.68	597.951
NEMVEDRAFT_v1g209013	C6ORF183	CC162_HUMANCoiled-coil domain-containing protein 162;	chromosome 6 open reading frame 183	Q0VG85	CC162	Transmembrane protein [Echinococcus granulosus]	v1g209013	NVE438	sp|Q0VG85|CC162_MOUSE^sp|Q0VG85|CC162_MOUSE^Q:2541-5033,H:12-812^33.811%ID^E:1.11e-141^.^.	NVE438	3-5396[+]	sp|Q0VG85|CC162_MOUSE^sp|Q0VG85|CC162_MOUSE^Q:2541-5033,H:12-812^33.811%ID^E:1.11e-141^.^.	.	.	NVE438	NEMVEDRAFT_v1g209013	Coiled-coil domain-containing protein 162;	.	CC162-like	NVE438	NVE438	1559.64	0.457203	0.10665	4.28696	1.81134e-05	0.00025395	NVE438	1267.98	1356.32	1834.22	1780.02
		NFI1L_DANRENEDD4 family-interacting protein 1-like;	Nedd4 family interacting protein 1	Q6DGP4	NFI1L	NDFIP2 protein [Bos taurus]		NVE15119	sp|Q6DGP4|NFI1L_DANRE^sp|Q6DGP4|NFI1L_DANRE^Q:253-714,H:31-195^39.645%ID^E:1.01e-28^.^.	NVE15119	70-771[+]	sp|Q6DGP4|NFI1L_DANRE^sp|Q6DGP4|NFI1L_DANRE^Q:253-714,H:31-195^39.645%ID^E:1.01e-28^.^.	PF10176.12^DUF2370^Protein of unknown function (DUF2370)^72-177^E:1.4e-06	GO:0007034^biological_process^vacuolar transport`GO:0030001^biological_process^metal ion transport	NVE15119	.	NEDD4 family-interacting protein 1-like;	GO:0007034^biological_process^vacuolar transport`GO:0030001^biological_process^metal ion transport	NFI1L-like	NVE15119	NVE15119	868.115	0.514687	0.120126	4.28455	1.83113e-05	0.000256147	NVE15119	710.496	714.959	1018.15	1028.86
								NVE13022	.	NVE13022	2-343[+]	.	.	.	NVE13022	.		.	NVE13022	NVE13022	NVE13022	358.744	0.827056	0.193038	4.28441	1.83223e-05	0.000256147	NVE13022	229.972	280.727	547.632	376.645
NEMVEDRAFT_v1g241231	NAT6		N-acetyltransferase 6 (GCN5-related)		NAT6		v1g241231	NVE17082	.	NVE17082	503-1036[+]	.	.	.	NVE17082	NEMVEDRAFT_v1g241231		.	NVE17082	NVE17082	NVE17082	687.932	0.652317	0.152402	4.28023	1.86701e-05	0.000260783	NVE17082	571.797	491.009	953.718	735.204
NEMVEDRAFT_v1g173232	C4ORF47	CD047_XENLAUPF0602 protein C4orf47 homolog;	chromosome 4 open reading frame 47	Q5XHC1	CD047	UPF0602 protein C4orf47 homolog [Xenopus laevis]	v1g173232	NVE10502	sp|Q5XHC1|CD047_XENLA^sp|Q5XHC1|CD047_XENLA^Q:274-1170,H:1-300^53%ID^E:3.73e-99^.^.	NVE10502	262-1194[+]	sp|Q5XHC1|CD047_XENLA^sp|Q5XHC1|CD047_XENLA^Q:274-1170,H:1-300^53%ID^E:3.73e-99^.^.	PF15239.9^DUF4586^Domain of unknown function (DUF4586)^11-293^E:7.2e-106	.	NVE10502	NEMVEDRAFT_v1g173232	UPF0602 protein C4orf47 homolog;	.	CD047-like	NVE10502	NVE10502	582.437	0.642944	0.150217	4.2801	1.86806e-05	0.000260783	NVE10502	399.989	504.677	681.367	743.715
								NVE9990	.	NVE9990	263-1087[+]	.	.	.	NVE9990	.		.	NVE9990	NVE9990	NVE9990	33.9938	1.72136	0.402202	4.27983	1.87034e-05	0.000260915	NVE9990	14.3173	10.5141	53.6894	57.4544
								NVE21097	.	.	.	.	.	.	NVE21097	.		.	NVE21097	NVE21097	NVE21097	52.4145	1.46791	0.343602	4.27212	1.93624e-05	0.000269533	NVE21097	23.2656	26.2853	77.1175	82.9897
NEMVEDRAFT_v1g169627		GLBL2_MOUSEBeta-galactosidase-1-like protein 2;		Q3UPY5	GLBL2	Beta-galactosidase-1-like protein 2 [Chelonia mydas]	v1g169627	NVE3114	sp|Q3UPY5|GLBL2_MOUSE^sp|Q3UPY5|GLBL2_MOUSE^Q:77-1294,H:262-632^37.685%ID^E:3.08e-76^.^.	NVE3114	113-1309[+]	sp|Q3UPY5|GLBL2_MOUSE^sp|Q3UPY5|GLBL2_MOUSE^Q:77-1294,H:262-632^37.685%ID^E:3.08e-76^.^.	PF01301.22^Glyco_hydro_35^Glycosyl hydrolases family 35^1-100^E:1.4e-31	.	NVE3114	NEMVEDRAFT_v1g169627	Beta-galactosidase-1-like protein 2;	.	GLBL2-like3	NVE3114	NVE3114	172.981	0.948642	0.222218	4.26898	1.9637e-05	0.000273162	NVE3114	132.435	97.7812	237.209	224.498
NEMVEDRAFT_v1g184095		TPM_TRIPSTropomyosin;	Tropomyosin	Q9U5M4	TPM2	Tropomyosin alpha-3 chain [Myotis brandtii]	v1g184095	NVE19935	sp|Q9U5M4|TPM2_PODCA^sp|Q9U5M4|TPM2_PODCA^Q:431-907,H:6-164^36.478%ID^E:4.22e-08^.^.	NVE19935	425-1171[+]	sp|Q9U5M4|TPM2_PODCA^sp|Q9U5M4|TPM2_PODCA^Q:431-907,H:6-164^36.478%ID^E:4.22e-08^.^.	PF00261.23^Tropomyosin^Tropomyosin^1-234^E:3.1e-66	.	NVE19935	NEMVEDRAFT_v1g184095	Tropomyosin;	.	Nve-Tpm7	NVE19935	NVE19935	461.669	0.626621	0.146806	4.26836	1.96914e-05	0.000273724	NVE19935	371.355	350.12	561.298	563.904
NEMVEDRAFT_v1g70014		MFNA_META3Probable L-tyrosine/L-aspartate decarboxylase {ECO:0000255|HAMAP-Rule:MF_01610};	Pyridoxal-dependent decarboxylase conserved domain	Q5E6F9	PANP	group II decarboxylase [Aspergillus kawachii IFO 4308]	v1g70014	NVE24906	sp|J7GQ11|TYRDC_LEVBR^sp|J7GQ11|TYRDC_LEVBR^Q:11-775,H:200-466^29.603%ID^E:2.92e-33^.^.	NVE24906	2-2071[+]	sp|J7GQ11|TYRDC_LEVBR^sp|J7GQ11|TYRDC_LEVBR^Q:11-775,H:200-466^29.603%ID^E:2.92e-33^.^.	PF00282.22^Pyridoxal_deC^Pyridoxal-dependent decarboxylase conserved domain^18-132^E:1.7e-10	GO:0016831^molecular_function^carboxy-lyase activity`GO:0030170^molecular_function^pyridoxal phosphate binding`GO:0019752^biological_process^carboxylic acid metabolic process	NVE24906	NEMVEDRAFT_v1g70014	Probable L-tyrosine_L-aspartate decarboxylase {ECO:0000255|HAMAP-Rule:MF_01610};	GO:0016831^molecular_function^carboxy-lyase activity`GO:0030170^molecular_function^pyridoxal phosphate binding`GO:0019752^biological_process^carboxylic acid metabolic process	MFNA-like4	NVE24906	NVE24906	413.905	0.653225	0.153057	4.26784	1.97373e-05	0.000274168	NVE24906	310.506	329.092	521.275	494.746
	ZC2HC1C	ZC21C_RATZinc finger C2HC domain-containing protein 1C;	zinc finger, C2HC-type containing 1C	Q6AYP4	ZC21C			NVE24782	sp|Q6AYP4|ZC21C_RAT^sp|Q6AYP4|ZC21C_RAT^Q:1561-1962,H:376-521^45.89%ID^E:3.8e-31^.^.	NVE24782	190-1980[+]	sp|Q6AYP4|ZC21C_RAT^sp|Q6AYP4|ZC21C_RAT^Q:1561-1962,H:376-521^45.89%ID^E:3.8e-31^.^.	PF13913.9^zf-C2HC_2^zinc-finger of a C2HC-type^461-483^E:9.2e-09`PF13913.9^zf-C2HC_2^zinc-finger of a C2HC-type^558-581^E:1.2e-06	.	NVE24782	.	Zinc finger C2HC domain-containing protein 1C;	.	ZC21C-like	NVE24782	NVE24782	332.163	0.734272	0.17231	4.26135	2.03199e-05	0.000281862	NVE24782	255.922	237.619	379.73	455.379
NEMVEDRAFT_v1g241286		EPS15_HUMANEpidermal growth factor receptor substrate 15;	EH	P42566	EPS15		v1g241286	NVE17341	sp|P42566|EPS15_HUMAN^sp|P42566|EPS15_HUMAN^Q:70-903,H:118-380^30.851%ID^E:4.47e-24^.^.`sp|P42566|EPS15_HUMAN^sp|P42566|EPS15_HUMAN^Q:148-666,H:32-216^29.947%ID^E:9.12e-08^.^.	NVE17341	1-4050[+]	sp|P42566|EPS15_HUMAN^sp|P42566|EPS15_HUMAN^Q:70-903,H:118-380^30.851%ID^E:4.47e-24^.^.`sp|P42566|EPS15_HUMAN^sp|P42566|EPS15_HUMAN^Q:148-666,H:32-216^29.947%ID^E:9.12e-08^.^.	PF12763.10^EF-hand_4^Cytoskeletal-regulatory complex EF hand^10-96^E:2.2e-13`PF12763.10^EF-hand_4^Cytoskeletal-regulatory complex EF hand^110-177^E:2.4e-09	GO:0005515^molecular_function^protein binding	NVE17341	NEMVEDRAFT_v1g241286	Epidermal growth factor receptor substrate 15;	GO:0005515^molecular_function^protein binding	EPS15-like1	NVE17341	NVE17341	956.078	0.51153	0.120109	4.2589	2.05436e-05	0.000284762	NVE17341	805.348	766.478	1170.43	1082.06
	GPR98	GPR98_DANREG-protein coupled receptor 98;	G protein-coupled receptor 98	Q6JAN0	AGRV1	G-protein coupled receptor [Cricetulus griseus]		NVE12193	sp|Q6JAN0|AGRV1_DANRE^sp|Q6JAN0|AGRV1_DANRE^Q:272-2806,H:33-901^33.447%ID^E:8.85e-113^.^.`sp|Q6JAN0|AGRV1_DANRE^sp|Q6JAN0|AGRV1_DANRE^Q:311-2761,H:3545-4387^24.858%ID^E:1e-36^.^.`sp|Q6JAN0|AGRV1_DANRE^sp|Q6JAN0|AGRV1_DANRE^Q:449-2755,H:1518-2339^25.059%ID^E:3.19e-35^.^.`sp|Q6JAN0|AGRV1_DANRE^sp|Q6JAN0|AGRV1_DANRE^Q:257-2410,H:4022-4745^25%ID^E:6.51e-35^.^.`sp|Q6JAN0|AGRV1_DANRE^sp|Q6JAN0|AGRV1_DANRE^Q:383-2782,H:3815-4634^25.814%ID^E:1.74e-34^.^.`sp|Q6JAN0|AGRV1_DANRE^sp|Q6JAN0|AGRV1_DANRE^Q:245-2659,H:4247-5077^25.665%ID^E:3.16e-34^.^.`sp|Q6JAN0|AGRV1_DANRE^sp|Q6JAN0|AGRV1_DANRE^Q:224-2419,H:1555-2340^25.783%ID^E:3.68e-30^.^.`sp|Q6JAN0|AGRV1_DANRE^sp|Q6JAN0|AGRV1_DANRE^Q:731-2755,H:1496-2222^23.629%ID^E:1.3e-26^.^.`sp|Q6JAN0|AGRV1_DANRE^sp|Q6JAN0|AGRV1_DANRE^Q:311-2782,H:411-1244^24.249%ID^E:2.95e-26^.^.`sp|Q6JAN0|AGRV1_DANRE^sp|Q6JAN0|AGRV1_DANRE^Q:305-1663,H:2592-3060^30.515%ID^E:1.57e-24^.^.`sp|Q6JAN0|AGRV1_DANRE^sp|Q6JAN0|AGRV1_DANRE^Q:707-2761,H:2478-3187^26.302%ID^E:1.33e-23^.^.`sp|Q6JAN0|AGRV1_DANRE^sp|Q6JAN0|AGRV1_DANRE^Q:278-2794,H:3910-4760^22.854%ID^E:1.58e-22^.^.`sp|Q6JAN0|AGRV1_DANRE^sp|Q6JAN0|AGRV1_DANRE^Q:413-1771,H:1907-2375^26.789%ID^E:1.32e-21^.^.`sp|Q6JAN0|AGRV1_DANRE^sp|Q6JAN0|AGRV1_DANRE^Q:1430-2758,H:1496-1967^26.104%ID^E:8.78e-20^.^.`sp|Q6JAN0|AGRV1_DANRE^sp|Q6JAN0|AGRV1_DANRE^Q:461-2446,H:2513-3200^24.552%ID^E:1.4e-19^.^.`sp|Q6JAN0|AGRV1_DANRE^sp|Q6JAN0|AGRV1_DANRE^Q:374-2755,H:3677-4501^23.086%ID^E:9.04e-16^.^.`sp|Q6JAN0|AGRV1_DANRE^sp|Q6JAN0|AGRV1_DANRE^Q:209-1081,H:2932-3230^27.393%ID^E:2.68e-15^.^.`sp|Q6JAN0|AGRV1_DANRE^sp|Q6JAN0|AGRV1_DANRE^Q:227-2416,H:4616-5392^24.908%ID^E:4.92e-14^.^.`sp|Q6JAN0|AGRV1_DANRE^sp|Q6JAN0|AGRV1_DANRE^Q:413-1414,H:942-1279^26.257%ID^E:4.04e-11^.^.`sp|Q6JAN0|AGRV1_DANRE^sp|Q6JAN0|AGRV1_DANRE^Q:167-1177,H:5093-5477^26.01%ID^E:1.4e-09^.^.`sp|Q6JAN0|AGRV1_DANRE^sp|Q6JAN0|AGRV1_DANRE^Q:1871-2800,H:2506-2827^25.455%ID^E:4.16e-09^.^.`sp|Q6JAN0|AGRV1_DANRE^sp|Q6JAN0|AGRV1_DANRE^Q:2030-2773,H:1560-1857^25.081%ID^E:1.33e-08^.^.	NVE12193	137-2815[+]	sp|Q6JAN0|AGRV1_DANRE^sp|Q6JAN0|AGRV1_DANRE^Q:272-2806,H:33-901^33.447%ID^E:8.85e-113^.^.`sp|Q6JAN0|AGRV1_DANRE^sp|Q6JAN0|AGRV1_DANRE^Q:311-2761,H:3545-4387^24.858%ID^E:1e-36^.^.`sp|Q6JAN0|AGRV1_DANRE^sp|Q6JAN0|AGRV1_DANRE^Q:449-2755,H:1518-2339^25.059%ID^E:3.19e-35^.^.`sp|Q6JAN0|AGRV1_DANRE^sp|Q6JAN0|AGRV1_DANRE^Q:257-2410,H:4022-4745^25%ID^E:6.51e-35^.^.`sp|Q6JAN0|AGRV1_DANRE^sp|Q6JAN0|AGRV1_DANRE^Q:383-2782,H:3815-4634^25.814%ID^E:1.74e-34^.^.`sp|Q6JAN0|AGRV1_DANRE^sp|Q6JAN0|AGRV1_DANRE^Q:245-2659,H:4247-5077^25.665%ID^E:3.16e-34^.^.`sp|Q6JAN0|AGRV1_DANRE^sp|Q6JAN0|AGRV1_DANRE^Q:224-2419,H:1555-2340^25.783%ID^E:3.68e-30^.^.`sp|Q6JAN0|AGRV1_DANRE^sp|Q6JAN0|AGRV1_DANRE^Q:731-2755,H:1496-2222^23.629%ID^E:1.3e-26^.^.`sp|Q6JAN0|AGRV1_DANRE^sp|Q6JAN0|AGRV1_DANRE^Q:311-2782,H:411-1244^24.249%ID^E:2.95e-26^.^.`sp|Q6JAN0|AGRV1_DANRE^sp|Q6JAN0|AGRV1_DANRE^Q:305-1663,H:2592-3060^30.515%ID^E:1.57e-24^.^.`sp|Q6JAN0|AGRV1_DANRE^sp|Q6JAN0|AGRV1_DANRE^Q:707-2761,H:2478-3187^26.302%ID^E:1.33e-23^.^.`sp|Q6JAN0|AGRV1_DANRE^sp|Q6JAN0|AGRV1_DANRE^Q:278-2794,H:3910-4760^22.854%ID^E:1.58e-22^.^.`sp|Q6JAN0|AGRV1_DANRE^sp|Q6JAN0|AGRV1_DANRE^Q:413-1771,H:1907-2375^26.789%ID^E:1.32e-21^.^.`sp|Q6JAN0|AGRV1_DANRE^sp|Q6JAN0|AGRV1_DANRE^Q:1430-2758,H:1496-1967^26.104%ID^E:8.78e-20^.^.`sp|Q6JAN0|AGRV1_DANRE^sp|Q6JAN0|AGRV1_DANRE^Q:461-2446,H:2513-3200^24.552%ID^E:1.4e-19^.^.`sp|Q6JAN0|AGRV1_DANRE^sp|Q6JAN0|AGRV1_DANRE^Q:374-2755,H:3677-4501^23.086%ID^E:9.04e-16^.^.`sp|Q6JAN0|AGRV1_DANRE^sp|Q6JAN0|AGRV1_DANRE^Q:209-1081,H:2932-3230^27.393%ID^E:2.68e-15^.^.`sp|Q6JAN0|AGRV1_DANRE^sp|Q6JAN0|AGRV1_DANRE^Q:227-2416,H:4616-5392^24.908%ID^E:4.92e-14^.^.`sp|Q6JAN0|AGRV1_DANRE^sp|Q6JAN0|AGRV1_DANRE^Q:413-1414,H:942-1279^26.257%ID^E:4.04e-11^.^.`sp|Q6JAN0|AGRV1_DANRE^sp|Q6JAN0|AGRV1_DANRE^Q:167-1177,H:5093-5477^26.01%ID^E:1.4e-09^.^.`sp|Q6JAN0|AGRV1_DANRE^sp|Q6JAN0|AGRV1_DANRE^Q:1871-2800,H:2506-2827^25.455%ID^E:4.16e-09^.^.`sp|Q6JAN0|AGRV1_DANRE^sp|Q6JAN0|AGRV1_DANRE^Q:2030-2773,H:1560-1857^25.081%ID^E:1.33e-08^.^.	PF03160.17^Calx-beta^Calx-beta domain^24-107^E:0.00017`PF03160.17^Calx-beta^Calx-beta domain^122-222^E:1.2e-08`PF03160.17^Calx-beta^Calx-beta domain^244-343^E:1.1e-09`PF03160.17^Calx-beta^Calx-beta domain^360-459^E:0.00016`PF03160.17^Calx-beta^Calx-beta domain^630-712^E:0.039`PF03160.17^Calx-beta^Calx-beta domain^728-823^E:0.6	GO:0007154^biological_process^cell communication`GO:0016021^cellular_component^integral component of membrane	NVE12193	.	G-protein coupled receptor 98;	GO:0007154^biological_process^cell communication`GO:0016021^cellular_component^integral component of membrane	GPR98-like1	NVE12193	NVE12193	888.985	0.519737	0.122081	4.25732	2.06889e-05	0.000286575	NVE12193	758.817	697.085	1031.81	1068.23
NEMVEDRAFT_v1g25593		ADA1D_HUMANAlpha-1D adrenergic receptor;	Serpentine type 7TM GPCR chemoreceptor Srsx	P25100	ADA1D		v1g25593	NVE22062	sp|P49217|MTR1A_PHOSU^sp|P49217|MTR1A_PHOSU^Q:95-943,H:23-304^26.897%ID^E:2.22e-25^.^.	NVE22062	56-2389[+]	sp|P49217|MTR1A_PHOSU^sp|P49217|MTR1A_PHOSU^Q:95-943,H:23-304^26.897%ID^E:2.22e-25^.^.	PF10320.12^7TM_GPCR_Srsx^Serpentine type 7TM GPCR chemoreceptor Srsx^36-304^E:3.3e-09`PF00001.24^7tm_1^7 transmembrane receptor (rhodopsin family)^38-290^E:3.8e-44	GO:0004930^molecular_function^G protein-coupled receptor activity`GO:0007186^biological_process^G protein-coupled receptor signaling pathway`GO:0016021^cellular_component^integral component of membrane	NVE22062	NEMVEDRAFT_v1g25593	Alpha-1D adrenergic receptor;	GO:0004930^molecular_function^G-protein coupled receptor activity`GO:0007186^biological_process^G-protein coupled receptor signaling pathway`GO:0016021^cellular_component^integral component of membrane	ADA1D-like2	NVE22062	NVE22062	213.603	0.851809	0.200176	4.2553	2.08773e-05	0.000288952	NVE22062	163.754	135.632	287.97	267.057
		TRPA1_DROMETransient receptor potential cation channel subfamily A member 1;	Transient receptor potential cation channel subfamily A member	Q7Z020	TRPA1	Transient receptor potential cation channel subfamily A member 1 [Crassostrea gigas]		NVE1299	sp|Q7Z020|TRPA1_DROME^sp|Q7Z020|TRPA1_DROME^Q:82-3024,H:183-1146^26.737%ID^E:4.77e-85^.^.`sp|Q7Z020|TRPA1_DROME^sp|Q7Z020|TRPA1_DROME^Q:541-1473,H:87-414^24.702%ID^E:7.51e-13^.^.	NVE1299	1-3093[+]	sp|Q7Z020|TRPA1_DROME^sp|Q7Z020|TRPA1_DROME^Q:82-3024,H:183-1146^26.737%ID^E:4.77e-85^.^.`sp|Q7Z020|TRPA1_DROME^sp|Q7Z020|TRPA1_DROME^Q:541-1473,H:87-414^24.702%ID^E:7.51e-13^.^.	PF12796.10^Ank_2^Ankyrin repeats (3 copies)^3-80^E:1.6e-07`PF00023.33^Ank^Ankyrin repeat^21-52^E:0.00028`PF12796.10^Ank_2^Ankyrin repeats (3 copies)^85-153^E:1.5e-10`PF13637.9^Ank_4^Ankyrin repeats (many copies)^98-151^E:6.9e-07`PF00023.33^Ank^Ankyrin repeat^130-154^E:0.0072`PF12796.10^Ank_2^Ankyrin repeats (3 copies)^164-230^E:1.5e-12`PF00023.33^Ank^Ankyrin repeat^167-197^E:1.2e-05`PF13606.9^Ank_3^Ankyrin repeat^167-194^E:0.0003`PF13637.9^Ank_4^Ankyrin repeats (many copies)^169-211^E:5.1e-09`PF13857.9^Ank_5^Ankyrin repeats (many copies)^186-237^E:4.4e-08`PF13637.9^Ank_4^Ankyrin repeats (many copies)^201-245^E:2e-07`PF00023.33^Ank^Ankyrin repeat^201-230^E:6.8e-06`PF13606.9^Ank_3^Ankyrin repeat^201-228^E:0.00058`PF12796.10^Ank_2^Ankyrin repeats (3 copies)^305-370^E:4.5e-10`PF00023.33^Ank^Ankyrin repeat^343-371^E:0.00056`PF12796.10^Ank_2^Ankyrin repeats (3 copies)^375-450^E:7.1e-09`PF13637.9^Ank_4^Ankyrin repeats (many copies)^397-445^E:1.2e-09`PF00023.33^Ank^Ankyrin repeat^397-424^E:0.00073`PF13637.9^Ank_4^Ankyrin repeats (many copies)^453-483^E:0.00013`PF12796.10^Ank_2^Ankyrin repeats (3 copies)^457-518^E:1e-06`PF00023.33^Ank^Ankyrin repeat^464-484^E:0.00067`PF00520.34^Ion_trans^Ion transport protein^689-891^E:4.2e-09	GO:0005515^molecular_function^protein binding`GO:0005216^molecular_function^ion channel activity`GO:0006811^biological_process^ion transport`GO:0055085^biological_process^transmembrane transport`GO:0016020^cellular_component^membrane	NVE1299	.	Transient receptor potential cation channel subfamily A member 1;	GO:0005515^molecular_function^protein binding`GO:0005216^molecular_function^ion channel activity`GO:0006811^biological_process^ion transport`GO:0055085^biological_process^transmembrane transport`GO:0016020^cellular_component^membrane	TRPA1-like4	NVE1299	NVE1299	293.856	0.744054	0.174904	4.25408	2.09911e-05	0.00028994	NVE1299	217.444	217.642	392.42	347.918
NEMVEDRAFT_v1g239529	SQSTM1	SQSTM_HUMANSequestosome-1;	Sequestosome 1	Q64337	SQSTM	sequestosome-1 [Ovis aries]	v1g239529	NVE5418	sp|Q13501|SQSTM_HUMAN^sp|Q13501|SQSTM_HUMAN^Q:78-878,H:3-255^33.688%ID^E:5.46e-33^.^.`sp|Q13501|SQSTM_HUMAN^sp|Q13501|SQSTM_HUMAN^Q:1110-1346,H:346-433^32.955%ID^E:6.33e-06^.^.	NVE5418	75-1361[+]	sp|Q13501|SQSTM_HUMAN^sp|Q13501|SQSTM_HUMAN^Q:78-878,H:3-255^33.688%ID^E:5.46e-33^.^.`sp|Q13501|SQSTM_HUMAN^sp|Q13501|SQSTM_HUMAN^Q:1110-1346,H:346-433^32.955%ID^E:6.33e-06^.^.	PF00564.27^PB1^PB1 domain^17-88^E:7.1e-08`PF00569.20^ZZ^Zinc finger, ZZ type^108-151^E:9.5e-12`PF16577.8^UBA_5^UBA domain^388-425^E:5.1e-12	GO:0005515^molecular_function^protein binding`GO:0008270^molecular_function^zinc ion binding	NVE5418	NEMVEDRAFT_v1g239529	Sequestosome-1;	GO:0005515^molecular_function^protein binding`GO:0008270^molecular_function^zinc ion binding	SQSTM-like1	NVE5418	NVE5418	798.434	0.527286	0.123976	4.25312	2.10809e-05	0.000290975	NVE5418	634.435	669.749	935.171	954.381
NEMVEDRAFT_v1g245733	PIFO	PIFO_BOVINProtein pitchfork;	primary cilia formation	Q2TBS4	PIFO	hypothetical protein AaeL_AAEL012748 [Aedes aegypti]	v1g245733	NVE6498	sp|Q2TBS4|PIFO_BOVIN^sp|Q2TBS4|PIFO_BOVIN^Q:197-667,H:10-161^37.975%ID^E:1.36e-22^.^.	NVE6498	164-949[+]	sp|Q2TBS4|PIFO_BOVIN^sp|Q2TBS4|PIFO_BOVIN^Q:197-667,H:10-161^37.975%ID^E:1.36e-22^.^.	PF07004.15^SHIPPO-rpt^Sperm-tail PG-rich repeat^47-82^E:1.4	.	NVE6498	NEMVEDRAFT_v1g245733	Protein pitchfork;	.	PIFO-like	NVE6498	NVE6498	301.279	0.743997	0.174953	4.25256	2.11336e-05	0.000291498	NVE6498	207.601	238.67	364.112	394.733
NEMVEDRAFT_v1g200259 NEMVEDRAFT_v1g161329		EFCB6_HUMANEF-hand calcium-binding domain-containing protein 6;	EF-hand calcium binding domain 6	Q5THR3	EFCB6	EF-hand calcium-binding domain-containing protein 6 [Crassostrea gigas]	v1g200259,v1g161329	NVE8349	sp|Q5THR3|EFCB6_HUMAN^sp|Q5THR3|EFCB6_HUMAN^Q:899-2941,H:810-1496^21.409%ID^E:1.07e-34^.^.`sp|Q5THR3|EFCB6_HUMAN^sp|Q5THR3|EFCB6_HUMAN^Q:1001-2956,H:640-1243^20.236%ID^E:8.77e-12^.^.	NVE8349	257-2959[+]	sp|Q5THR3|EFCB6_HUMAN^sp|Q5THR3|EFCB6_HUMAN^Q:899-2941,H:810-1496^21.409%ID^E:1.07e-34^.^.`sp|Q5THR3|EFCB6_HUMAN^sp|Q5THR3|EFCB6_HUMAN^Q:1001-2956,H:640-1243^20.236%ID^E:8.77e-12^.^.	PF13833.9^EF-hand_8^EF-hand domain pair^108-157^E:0.009`PF08976.14^EF-hand_11^EF-hand domain^403-480^E:7.5e-05`PF13833.9^EF-hand_8^EF-hand domain pair^430-476^E:0.00089`PF13833.9^EF-hand_8^EF-hand domain pair^682-731^E:0.00053`PF13499.9^EF-hand_7^EF-hand domain pair^782-842^E:1e-07`PF13202.9^EF-hand_5^EF hand^783-806^E:0.0055	GO:0005509^molecular_function^calcium ion binding	NVE8349	NEMVEDRAFT_v1g200259,NEMVEDRAFT_v1g161329	EF-hand calcium-binding domain-containing protein 6;	GO:0005509^molecular_function^calcium ion binding	EFCB6-like2	NVE8349	NVE8349	557.453	0.637653	0.15001	4.25074	2.13066e-05	0.000293265	NVE8349	388.357	479.443	649.153	712.86
NEMVEDRAFT_v1g140893	UGT1A1	UD2B7_HUMANUDP-glucuronosyltransferase 2B7;	UDP Glucuronosyltransferase 2 family, polypeptide	P16662	UD2B7	UDP-Glycosyltransferase/glycogen phosphorylase [Coccomyxa subellipsoidea C-169]	v1g140893	NVE20075	sp|P16662|UD2B7_HUMAN^sp|P16662|UD2B7_HUMAN^Q:439-1845,H:34-515^29.835%ID^E:3.16e-68^.^.	NVE20075	346-1881[+]	sp|P16662|UD2B7_HUMAN^sp|P16662|UD2B7_HUMAN^Q:439-1845,H:34-515^29.835%ID^E:3.16e-68^.^.	PF00201.21^UDPGT^UDP-glucoronosyl and UDP-glucosyl transferase^31-501^E:1.3e-75`PF04101.19^Glyco_tran_28_C^Glycosyltransferase family 28 C-terminal domain^351-433^E:2e-10	GO:0008194^molecular_function^UDP-glycosyltransferase activity`GO:0016758^molecular_function^hexosyltransferase activity	NVE20075	NEMVEDRAFT_v1g140893	UDP-glucuronosyltransferase 2B7;	GO:0016758^molecular_function^transferase activity, transferring hexosyl groups`GO:0008152^biological_process^metabolic process	UD2B7-like	NVE20075	NVE20075	116.137	1.07603	0.253473	4.24514	2.18456e-05	0.000300052	NVE20075	64.4278	79.9072	154.235	165.979
NEMVEDRAFT_v1g244094	VWA3B		von Willebrand factor A domain containing 3B		VWA3B		v1g244094	NVE1133	.	NVE1133	1-2229[+]	.	PF15057.9^DUF4537^Domain of unknown function (DUF4537)^488-606^E:1.3e-30`PF15057.9^DUF4537^Domain of unknown function (DUF4537)^615-732^E:3.8e-31	.	NVE1133	NEMVEDRAFT_v1g244094		.	NVE1133	NVE1133	NVE1133	654.347	0.563957	0.132878	4.24416	2.19418e-05	0.000301162	NVE1133	514.528	537.271	751.651	813.937
NEMVEDRAFT_v1g238741	GRID2IP	GRD2I_HUMANDelphilin;	Glutamate receptor, ionotropic, delta 2 (Grid2) interacting protein	A4D2P6	GRD2I	Delphilin [Crassostrea gigas]	v1g238741	NVE23954	sp|A4D2P6|GRD2I_HUMAN^sp|A4D2P6|GRD2I_HUMAN^Q:2554-3645,H:828-1192^37.197%ID^E:2.25e-55^.^.`sp|A4D2P6|GRD2I_HUMAN^sp|A4D2P6|GRD2I_HUMAN^Q:355-1620,H:24-457^25.983%ID^E:2.03e-26^.^.`sp|A4D2P6|GRD2I_HUMAN^sp|A4D2P6|GRD2I_HUMAN^Q:70-291,H:9-82^47.297%ID^E:4.68e-14^.^.	NVE23954	61-4236[+]	sp|A4D2P6|GRD2I_HUMAN^sp|A4D2P6|GRD2I_HUMAN^Q:2554-3645,H:828-1192^37.197%ID^E:2.25e-55^.^.`sp|A4D2P6|GRD2I_HUMAN^sp|A4D2P6|GRD2I_HUMAN^Q:355-1620,H:24-457^25.983%ID^E:2.03e-26^.^.`sp|A4D2P6|GRD2I_HUMAN^sp|A4D2P6|GRD2I_HUMAN^Q:70-291,H:9-82^47.297%ID^E:4.68e-14^.^.	PF00595.27^PDZ^PDZ domain^10-68^E:5.1e-11`PF17820.4^PDZ_6^PDZ domain^24-61^E:2.5e-09`PF00595.27^PDZ^PDZ domain^85-153^E:2.4e-09`PF17820.4^PDZ_6^PDZ domain^104-147^E:1.7e-06`PF00595.27^PDZ^PDZ domain^323-394^E:6.2e-12`PF17820.4^PDZ_6^PDZ domain^343-395^E:3.5e-11`PF02181.26^FH2^Formin Homology 2 Domain^832-1190^E:8.8e-96	GO:0005515^molecular_function^protein binding	NVE23954	NEMVEDRAFT_v1g238741	Delphilin;	GO:0005515^molecular_function^protein binding	GRD2I-like1	NVE23954	NVE23954	628.658	0.575686	0.135732	4.24133	2.22198e-05	0.000304551	NVE23954	519.002	485.752	720.414	789.466
NEMVEDRAFT_v1g195674	MGLL	MGLL_RATMonoglyceride lipase {ECO:0000305};	Monoglyceride lipase	Q8R431	MGLL	monoglyceride lipase [Xenopus (Silurana) tropicalis]	v1g195674	NVE1000	sp|Q8R431|MGLL_RAT^sp|Q8R431|MGLL_RAT^Q:454-1293,H:24-300^40%ID^E:2.39e-67^.^.	NVE1000	382-1278[+]	sp|Q8R431|MGLL_RAT^sp|Q8R431|MGLL_RAT^Q:454-1293,H:24-300^40%ID^E:2.39e-67^.^.	PF12146.11^Hydrolase_4^Serine aminopeptidase, S33^26-263^E:4.3e-79`PF00561.23^Abhydrolase_1^alpha/beta hydrolase fold^31-147^E:6.4e-17`PF12697.10^Abhydrolase_6^Alpha/beta hydrolase family^31-181^E:5.2e-12`PF00975.23^Thioesterase^Thioesterase domain^32-121^E:5.5e-06`PF01764.28^Lipase_3^Lipase (class 3)^62-119^E:0.00013`PF00756.23^Esterase^Putative esterase^88-136^E:2.1e-05	GO:0009058^biological_process^biosynthetic process`GO:0006629^biological_process^lipid metabolic process	NVE1000	NEMVEDRAFT_v1g195674	Monoglyceride lipase {ECO:0000305};	GO:0016787^molecular_function^hydrolase activity`GO:0006629^biological_process^lipid metabolic process	MGLL-like	NVE1000	NVE1000	270.689	0.759444	0.179111	4.24008	2.23437e-05	0.000305822	NVE1000	189.704	208.179	334.826	350.046
NEMVEDRAFT_v1g147531	ACTN2	ACTN4_BOVINAlpha-actinin-4 {ECO:0000305};	actinin, alpha	A5D7D1	ACTN4	Alpha-actinin-4 [Cricetulus griseus]	v1g147531	NVE8644	sp|A5D7D1|ACTN4_BOVIN^sp|A5D7D1|ACTN4_BOVIN^Q:81-554,H:754-911^74.051%ID^E:3.33e-78^.^.	NVE8644	120-557[+]	sp|A5D7D1|ACTN4_BOVIN^sp|A5D7D1|ACTN4_BOVIN^Q:81-554,H:754-911^74.051%ID^E:3.33e-78^.^.	PF13405.9^EF-hand_6^EF-hand domain^3-32^E:1.7e-05`PF13499.9^EF-hand_7^EF-hand domain pair^4-69^E:5.2e-09`PF13202.9^EF-hand_5^EF hand^5-27^E:0.0049`PF08726.13^EFhand_Ca_insen^Ca2+ insensitive EF hand^75-141^E:1e-28	GO:0005509^molecular_function^calcium ion binding	NVE8644	NEMVEDRAFT_v1g147531	Alpha-actinin-4 {ECO:0000305};	GO:0005509^molecular_function^calcium ion binding	ACTN4-like	NVE8644	NVE8644	601.034	0.614734	0.14513	4.23575	2.27789e-05	0.000311127	NVE8644	497.526	446.849	792.65	667.109
								NVE7084	.	.	.	.	.	.	NVE7084	.		.	NVE7084	NVE7084	NVE7084	62.7529	1.36348	0.322051	4.23374	2.29832e-05	0.000313698	NVE7084	28.6346	35.748	89.8077	96.8213
NEMVEDRAFT_v1g233903	RIBC2	RIBC2_HUMANRIB43A-like with coiled-coils protein 2;	RIB43A domain with coiled-coils	Q9H4K1	RIBC2	RIB43A-like with coiled-coils protein 2 [Crassostrea gigas]	v1g233903	NVE8173	sp|Q9H4K1|RIBC2_HUMAN^sp|Q9H4K1|RIBC2_HUMAN^Q:235-1356,H:10-382^45.455%ID^E:1.01e-75^.^.	NVE8173	220-1359[+]	sp|Q9H4K1|RIBC2_HUMAN^sp|Q9H4K1|RIBC2_HUMAN^Q:235-1356,H:10-382^45.455%ID^E:1.01e-75^.^.	PF05914.15^RIB43A^RIB43A^9-379^E:1.2e-149	.	NVE8173	NEMVEDRAFT_v1g233903	RIB43A-like with coiled-coils protein 2;	.	RIBC2-like	NVE8173	NVE8173	702.701	0.656421	0.155306	4.22663	2.37219e-05	0.000323331	NVE8173	466.207	618.229	785.817	940.55
NEMVEDRAFT_v1g245496		ZPP_ACRMIZP domain-containing protein {ECO:0000303|PubMed:23765379};		G8HTB6	ZPP	RecName: Full=ZP domain-containing protein; Flags: Precursor [Acropora millepora]	v1g245496	NVE5716	sp|G8HTB6|ZPP_ACRMI^sp|G8HTB6|ZPP_ACRMI^Q:161-892,H:67-314^43.2%ID^E:6.6e-60^.^.	NVE5716	35-1192[+]	sp|G8HTB6|ZPP_ACRMI^sp|G8HTB6|ZPP_ACRMI^Q:161-892,H:67-314^43.2%ID^E:6.6e-60^.^.	PF00100.26^Zona_pellucida^Zona pellucida-like domain^47-292^E:2.5e-53	.	NVE5716	NEMVEDRAFT_v1g245496	ZP domain-containing protein {ECO:0000303|PubMed:23765379};	.	ZPP-like4	NVE5716	NVE5716	933.768	0.508629	0.120503	4.22088	2.43352e-05	0.000331229	NVE5716	802.663	733.885	1107.95	1090.57
NEMVEDRAFT_v1g240209	DLEC1	DLEC1_HUMANDeleted in lung and esophageal cancer protein 1;	Deleted in lung and esophageal cancer 1	Q9Y238	DLEC1	Deleted in lung and esophageal cancer protein 1 [Crassostrea gigas]	v1g240209	NVE11244	sp|Q9Y238|DLEC1_HUMAN^sp|Q9Y238|DLEC1_HUMAN^Q:109-4929,H:70-1746^33.704%ID^E:0^.^.	NVE11244	94-4971[+]	sp|Q9Y238|DLEC1_HUMAN^sp|Q9Y238|DLEC1_HUMAN^Q:109-4929,H:70-1746^33.704%ID^E:0^.^.	.	.	NVE11244	NEMVEDRAFT_v1g240209	Deleted in lung and esophageal cancer protein 1;	.	DLEC1-like	NVE11244	NVE11244	520.338	0.607493	0.143939	4.22048	2.43785e-05	0.000331588	NVE11244	386.567	434.233	617.916	642.638
NEMVEDRAFT_v1g131326		TEP1_MOUSETelomerase protein component 1;		P97499	TEP1	Telomerase protein component 1 [Crassostrea gigas]	v1g131326	NVE12663	sp|P97499|TEP1_MOUSE^sp|P97499|TEP1_MOUSE^Q:417-2069,H:901-1445^28.082%ID^E:3.41e-39^.^.	NVE12663	54-3524[+]	sp|P97499|TEP1_MOUSE^sp|P97499|TEP1_MOUSE^Q:417-2069,H:901-1445^28.082%ID^E:3.41e-39^.^.	PF13271.9^DUF4062^Domain of unknown function (DUF4062)^110-197^E:1.2e-07`PF13191.9^AAA_16^AAA ATPase domain^363-498^E:6.1e-08`PF05729.15^NACHT^NACHT domain^385-554^E:9.5e-08	.	NVE12663	NEMVEDRAFT_v1g131326	Telomerase protein component 1;	.	TEP1-like2	NVE12663	NVE12663	1268.07	0.489691	0.116052	4.2196	2.44741e-05	0.000332657	NVE12663	992.367	1112.39	1430.09	1537.44
NEMVEDRAFT_v1g80474	TTC21B	TT21B_HUMANTetratricopeptide repeat protein 21B;	tetratricopeptide repeat domain	Q7Z4L5	TT21B	tetratricopeptide repeat protein 21B [Danio rerio]	v1g80474	NVE12941	sp|Q7Z4L5|TT21B_HUMAN^sp|Q7Z4L5|TT21B_HUMAN^Q:53-4000,H:1-1315^56.136%ID^E:0^.^.	NVE12941	53-4006[+]	sp|Q7Z4L5|TT21B_HUMAN^sp|Q7Z4L5|TT21B_HUMAN^Q:53-4000,H:1-1315^56.136%ID^E:0^.^.	PF01535.23^PPR^PPR repeat^122-139^E:27`PF01535.23^PPR^PPR repeat^261-273^E:4000`PF14559.9^TPR_19^Tetratricopeptide repeat^510-576^E:4e-07`PF13181.9^TPR_8^Tetratricopeptide repeat^727-757^E:0.0043`PF13176.9^TPR_7^Tetratricopeptide repeat^728-758^E:0.00058`PF01535.23^PPR^PPR repeat^734-754^E:830`PF13176.9^TPR_7^Tetratricopeptide repeat^891-921^E:0.012`PF01535.23^PPR^PPR repeat^996-1015^E:140`PF01535.23^PPR^PPR repeat^1106-1115^E:1300`PF13181.9^TPR_8^Tetratricopeptide repeat^1199-1230^E:0.00045`PF01535.23^PPR^PPR repeat^1200-1224^E:170	GO:0005515^molecular_function^protein binding	NVE12941	NEMVEDRAFT_v1g80474	Tetratricopeptide repeat protein 21B;	GO:0005515^molecular_function^protein binding	TT21B-like	NVE12941	NVE12941	766.705	0.617322	0.146305	4.21941	2.4494e-05	0.000332698	NVE12941	519.002	685.52	895.148	967.149
NEMVEDRAFT_v1g39436	CREBL2	CRBL2_DANREcAMP-responsive element-binding protein-like 2;	cAMP responsive element binding protein-like 2	Q642H2	CRBL2	cAMP-responsive element-binding protein-like 2 [Zootermopsis nevadensis]	v1g39436	NVE9393	sp|Q642H2|CRBL2_DANRE^sp|Q642H2|CRBL2_DANRE^Q:305-514,H:16-85^70%ID^E:3.29e-26^.^.	NVE9393	86-562[+]	sp|Q642H2|CRBL2_DANRE^sp|Q642H2|CRBL2_DANRE^Q:305-514,H:16-85^70%ID^E:3.29e-26^.^.	PF07716.18^bZIP_2^Basic region leucine zipper^76-122^E:6.2e-06	GO:0003700^molecular_function^DNA-binding transcription factor activity`GO:0006355^biological_process^regulation of transcription, DNA-templated	NVE9393	NEMVEDRAFT_v1g39436	cAMP-responsive element-binding protein-like 2;	GO:0003700^molecular_function^transcription factor activity, sequence-specific DNA binding`GO:0043565^molecular_function^sequence-specific DNA binding`GO:0006355^biological_process^regulation of transcription, DNA-templated	CRBL2-like	NVE9393	NVE9393	228.73	0.798692	0.189312	4.21892	2.45475e-05	0.000333193	NVE9393	165.544	164.02	293.827	291.528
NEMVEDRAFT_v1g207870		FRPD4_HUMANFERM and PDZ domain-containing protein 4;	PDZ domain (Also known as DHR or GLGF)	Q14CM0	FRPD4		v1g207870	NVE24727	sp|Q14CM0|FRPD4_HUMAN^sp|Q14CM0|FRPD4_HUMAN^Q:1825-2931,H:159-514^36.486%ID^E:9.31e-63^.^.`sp|Q14CM0|FRPD4_HUMAN^sp|Q14CM0|FRPD4_HUMAN^Q:715-1200,H:70-221^44.444%ID^E:1.04e-40^.^.`sp|Q14CM0|FRPD4_HUMAN^sp|Q14CM0|FRPD4_HUMAN^Q:539-709,H:16-72^36.842%ID^E:1.04e-40^.^.	NVE24727	673-7548[+]	sp|Q14CM0|FRPD4_HUMAN^sp|Q14CM0|FRPD4_HUMAN^Q:1825-2931,H:159-514^36.486%ID^E:9.31e-63^.^.`sp|Q14CM0|FRPD4_HUMAN^sp|Q14CM0|FRPD4_HUMAN^Q:715-1200,H:70-221^44.444%ID^E:1.04e-40^.^.`sp|Q14CM0|FRPD4_HUMAN^sp|Q14CM0|FRPD4_HUMAN^Q:539-709,H:16-72^36.842%ID^E:1.04e-40^.^.	PF00595.27^PDZ^PDZ domain^28-96^E:2.8e-10`PF00373.21^FERM_M^FERM central domain^527-655^E:1e-13	GO:0005515^molecular_function^protein binding	NVE24727	NEMVEDRAFT_v1g207870	FERM and PDZ domain-containing protein 4;	GO:0005515^molecular_function^protein binding	FRPD4-like	NVE24727	NVE24727	575.478	0.576555	0.136712	4.2173	2.47244e-05	0.000335362	NVE24727	450.995	468.929	675.51	706.476
NEMVEDRAFT_v1g248894							v1g248894	NVE24673	.	NVE24673	2-466[+]	.	.	.	NVE24673	NEMVEDRAFT_v1g248894		.	NVE24673	NVE24673	NVE24673	360.698	0.690663	0.163904	4.21383	2.51074e-05	0.000340322	NVE24673	293.505	253.39	437.324	458.571
NEMVEDRAFT_v1g239865							v1g239865	NVE8831	.	NVE8831	103-1479[+]	.	.	.	NVE8831	NEMVEDRAFT_v1g239865		.	NVE8831	NVE8831	NVE8831	554.237	0.581384	0.138244	4.20549	2.60519e-05	0.000351956	NVE8831	447.415	436.335	650.129	683.069
NEMVEDRAFT_v1g104726	CEBPA	CEBPG_RATCCAAT/enhancer-binding protein gamma;	CCAAT enhancer binding protein (C EBP), alpha	P26801	CEBPG		v1g104726	NVE23143	sp|P26801|CEBPG_RAT^sp|P26801|CEBPG_RAT^Q:765-974,H:52-122^60.563%ID^E:2.89e-19^.^.	NVE23143	300-1043[+]	sp|P26801|CEBPG_RAT^sp|P26801|CEBPG_RAT^Q:765-974,H:52-122^60.563%ID^E:2.89e-19^.^.	PF07716.18^bZIP_2^Basic region leucine zipper^164-217^E:1.5e-14	GO:0003700^molecular_function^DNA-binding transcription factor activity`GO:0006355^biological_process^regulation of transcription, DNA-templated	NVE23143	NEMVEDRAFT_v1g104726	CCAAT_enhancer-binding protein gamma;	GO:0003700^molecular_function^transcription factor activity, sequence-specific DNA binding`GO:0043565^molecular_function^sequence-specific DNA binding`GO:0006355^biological_process^regulation of transcription, DNA-templated	CEBPG-like	NVE23143	NVE23143	28599.6	0.357774	0.0850984	4.20424	2.61963e-05	0.000353613	NVE23143	24449.5	25643.9	31256	33049
NEMVEDRAFT_v1g237112	SLC25A33	S2536_DANRESolute carrier family 25 member 36-A;	solute carrier family 25 (pyrimidine nucleotide carrier	Q6DG32	S2536	Rim2 mitochondrial carrier protein [Candida orthopsilosis Co 90-125]	v1g237112	NVE1924	sp|Q6DG32|S2536_DANRE^sp|Q6DG32|S2536_DANRE^Q:142-1071,H:3-309^41.25%ID^E:3.25e-74^.^.	NVE1924	1-1080[+]	sp|Q6DG32|S2536_DANRE^sp|Q6DG32|S2536_DANRE^Q:142-1071,H:3-309^41.25%ID^E:3.25e-74^.^.	PF00153.30^Mito_carr^Mitochondrial carrier protein^39-151^E:9.3e-22`PF00153.30^Mito_carr^Mitochondrial carrier protein^161-246^E:6.2e-18`PF00153.30^Mito_carr^Mitochondrial carrier protein^257-346^E:3.4e-16	.	NVE1924	NEMVEDRAFT_v1g237112	Solute carrier family 25 member 36-A;	.	S2536-like3	NVE1924	NVE1924	88.8234	1.1945	0.284168	4.20352	2.628e-05	0.0003545	NVE1924	44.7415	57.8276	135.688	117.037
								NVE17218	.	NVE17218	109-657[+]	.	.	.	NVE17218	.		.	NVE17218	NVE17218	NVE17218	121.407	1.08674	0.258569	4.20291	2.63505e-05	0.000355206	NVE17218	68.902	80.9586	194.258	141.508
					expressed protein	expressed protein [Trichoplax adhaerens]		NVE20804	.	NVE20804	2-577[+]	.	.	.	NVE20804	.		.	NVE20804	NVE20804	NVE20804	158.734	1.04435	0.248573	4.20139	2.65277e-05	0.000357104	NVE20804	76.9555	124.066	191.329	242.585
NEMVEDRAFT_v1g188590		ECT_ACRMIEctin {ECO:0000303|PubMed:23765379};		B3EWZ8	ECT	AaceriAAL179Wp [Saccharomycetaceae sp. 'Ashbya aceri']	v1g188590	NVE2596	sp|B3EWZ8|ECT_ACRMI^sp|B3EWZ8|ECT_ACRMI^Q:459-869,H:255-392^37.086%ID^E:3.48e-17^.^.	NVE2596	39-887[+]	sp|B3EWZ8|ECT_ACRMI^sp|B3EWZ8|ECT_ACRMI^Q:459-869,H:255-392^37.086%ID^E:3.48e-17^.^.	PF01549.27^ShK^ShK domain-like^5-42^E:0.00057`PF00188.29^CAP^Cysteine-rich secretory protein family^142-256^E:4.1e-14`PF01549.27^ShK^ShK domain-like^218-231^E:550	.	NVE2596	NEMVEDRAFT_v1g188590	Ectin {ECO:0000303|PubMed:23765379};	.	ECT-like4	NVE2596	NVE2596	497.681	0.622761	0.148332	4.19842	2.68786e-05	0.000361579	NVE2596	417.886	360.634	587.655	624.551
NEMVEDRAFT_v1g229146	DNAH1	DYH1_RATDynein heavy chain 1, axonemal;	Dynein, axonemal, heavy chain	E9Q8T7	DYH1	dynein [Salpingoeca rosetta]	v1g229146	NVE20325	sp|E9Q8T7|DYH1_MOUSE^sp|E9Q8T7|DYH1_MOUSE^Q:292-903,H:4047-4250^68.627%ID^E:6.25e-95^.^.`sp|E9Q8T7|DYH1_MOUSE^sp|E9Q8T7|DYH1_MOUSE^Q:76-222,H:4047-4095^63.265%ID^E:1.23e-13^.^.	NVE20325	76-906[+]	sp|E9Q8T7|DYH1_MOUSE^sp|E9Q8T7|DYH1_MOUSE^Q:292-903,H:4047-4250^68.627%ID^E:6.25e-95^.^.`sp|E9Q8T7|DYH1_MOUSE^sp|E9Q8T7|DYH1_MOUSE^Q:76-222,H:4047-4095^63.265%ID^E:1.23e-13^.^.	PF18199.4^Dynein_C^Dynein heavy chain C-terminal domain^1-50^E:2.7e-14`PF18199.4^Dynein_C^Dynein heavy chain C-terminal domain^68-272^E:3.6e-88	.	NVE20325	NEMVEDRAFT_v1g229146	Dynein heavy chain 1, axonemal;	GO:0003777^molecular_function^microtubule motor activity`GO:0007018^biological_process^microtubule-based movement`GO:0030286^cellular_component^dynein complex	DYH1-like5	NVE20325	NVE20325	188.434	0.900668	0.214719	4.19463	2.73314e-05	0.000367418	NVE20325	110.959	147.197	239.162	256.417
								NVE20149	.	NVE20149	1-2262[+]	.	.	.	NVE20149	.		.	NVE20149	NVE20149	NVE20149	52.4626	1.44059	0.343555	4.19319	2.75062e-05	0.000369261	NVE20149	24.1604	26.2853	84.9268	74.4779
NEMVEDRAFT_v1g241218	ECT2L	ECT2L_HUMANEpithelial cell-transforming sequence 2 oncogene-like;	epithelial cell transforming sequence 2 oncogene-like	Q008S8	ECT2L	Epithelial cell transforming sequence 2 oncogene-like protein [Crassostrea gigas]	v1g241218	NVE17050	sp|Q008S8|ECT2L_HUMAN^sp|Q008S8|ECT2L_HUMAN^Q:1359-3380,H:265-903^34.222%ID^E:1.21e-115^.^.`sp|Q008S8|ECT2L_HUMAN^sp|Q008S8|ECT2L_HUMAN^Q:441-881,H:22-165^57.823%ID^E:2.82e-46^.^.	NVE17050	486-2651[+]	sp|Q008S8|ECT2L_HUMAN^sp|Q008S8|ECT2L_HUMAN^Q:1359-3380,H:265-903^34.222%ID^E:1.21e-115^.^.`sp|Q008S8|ECT2L_HUMAN^sp|Q008S8|ECT2L_HUMAN^Q:441-881,H:22-165^57.823%ID^E:2.82e-46^.^.	PF12937.10^F-box-like^F-box-like^46-83^E:2.4e-06`PF00646.36^F-box^F-box domain^46-83^E:3e-05`PF14252.9^DUF4347^Domain of unknown function (DUF4347)^323-494^E:1.9e-05`PF12937.10^F-box-like^F-box-like^564-575^E:7300`PF00621.23^RhoGEF^RhoGEF domain^629-718^E:2.4e-12	GO:0005515^molecular_function^protein binding`GO:0005085^molecular_function^guanyl-nucleotide exchange factor activity	NVE17050	NEMVEDRAFT_v1g241218	Epithelial cell-transforming sequence 2 oncogene-like;	GO:0005515^molecular_function^protein binding`GO:0005089^molecular_function^Rho guanyl-nucleotide exchange factor activity`GO:0035023^biological_process^regulation of Rho protein signal transduction	ECT2L-like	NVE17050	NVE17050	171.567	0.936638	0.223607	4.18878	2.80461e-05	0.000375995	NVE17050	101.116	129.324	207.924	247.905
NEMVEDRAFT_v1g77459							v1g77459	NVE17337	.	NVE17337	339-7043[+]	.	.	.	NVE17337	NEMVEDRAFT_v1g77459		.	NVE17337	NVE17337	NVE17337	5449.81	0.399423	0.0953638	4.18841	2.8091e-05	0.000376339	NVE17337	4934.1	4451.67	6031.76	6381.69
	ASIC4	ASI1A_DANREAcid-sensing ion channel 1;	acid-sensing (proton-gated) ion channel	Q708S8	ASI1B	Protein DEL-4 [Caenorhabditis elegans]		NVE19910	sp|Q708S8|ASI1B_DANRE^sp|Q708S8|ASI1B_DANRE^Q:46-444,H:388-510^31.429%ID^E:8.19e-11^.^.	NVE19910	669-136[-]	sp|Q708S8|ASI1B_DANRE^sp|Q708S8|ASI1B_DANRE^Q:46-444,H:388-510^31.429%ID^E:8.19e-11^.^.	PF00858.27^ASC^Amiloride-sensitive sodium channel^5-121^E:2.5e-28	GO:0005272^molecular_function^sodium channel activity`GO:0006814^biological_process^sodium ion transport`GO:0016020^cellular_component^membrane	NVE19910	.	Acid-sensing ion channel 1;	GO:0005272^molecular_function^sodium channel activity`GO:0006814^biological_process^sodium ion transport`GO:0016020^cellular_component^membrane	ASI1A-like1	NVE19910	NVE19910	87.5624	1.17326	0.280202	4.1872	2.82419e-05	0.000378102	NVE19910	53.6899	48.3649	126.902	121.293
NEMVEDRAFT_v1g172052		ARLY_LITCTArgininosuccinate lyase;	argininosuccinate lyase	P51464	ARLY	RecName: Full=Argininosuccinate lyase; Short=ASAL; AltName: Full=Arginosuccinase [Rana catesbeiana]	v1g172052	NVE7957	sp|P51464|ARLY_LITCT^sp|P51464|ARLY_LITCT^Q:32-1591,H:2-460^58.462%ID^E:0^.^.	NVE7957	26-1606[+]	sp|P51464|ARLY_LITCT^sp|P51464|ARLY_LITCT^Q:32-1591,H:2-460^58.462%ID^E:0^.^.	PF00206.23^Lyase_1^Lyase^12-131^E:1.9e-25`PF00206.23^Lyase_1^Lyase^167-367^E:1.9e-61`PF14698.9^ASL_C2^Argininosuccinate lyase C-terminal^430-497^E:3.1e-21	.	NVE7957	NEMVEDRAFT_v1g172052	Argininosuccinate lyase;	.	ARLY-like1	NVE7957	NVE7957	178.333	0.882841	0.211492	4.17435	2.98841e-05	0.000398184	NVE7957	127.066	118.809	220.615	246.841
	SLC7A14	CTR1_HUMANHigh affinity cationic amino acid transporter 1;	solute carrier family 7 (orphan transporter), member	B3TP03	CTR2	low affinity cationic amino acid transporter 2 [Gallus gallus]		NVE22752	sp|P30825|SL7A1_HUMAN^sp|P30825|SL7A1_HUMAN^Q:190-1878,H:12-592^40.917%ID^E:7.96e-128^.^.	NVE22752	163-2025[+]	sp|P30825|SL7A1_HUMAN^sp|P30825|SL7A1_HUMAN^Q:190-1878,H:12-592^40.917%ID^E:7.96e-128^.^.	PF13520.9^AA_permease_2^Amino acid permease^30-407^E:6.2e-45`PF00324.24^AA_permease^Amino acid permease^35-399^E:7.8e-34`PF13906.9^AA_permease_C^C-terminus of AA_permease^538-588^E:2.4e-17	GO:0022857^molecular_function^transmembrane transporter activity`GO:0055085^biological_process^transmembrane transport`GO:0016020^cellular_component^membrane	NVE22752	.	High affinity cationic amino acid transporter 1;	GO:0015171^molecular_function^amino acid transmembrane transporter activity`GO:0003333^biological_process^amino acid transmembrane transport`GO:0016020^cellular_component^membrane`GO:0006810^biological_process^transport`GO:0055085^biological_process^transmembrane transport	CTR1-like2	NVE22752	NVE22752	394.018	0.662613	0.158785	4.17303	3.00572e-05	0.000400044	NVE22752	314.086	291.241	456.848	513.898
NEMVEDRAFT_v1g239950					Disintegrin and metalloproteinase domain-containing protein 10	Disintegrin and metalloproteinase domain-containing protein 10 [Crassostrea gigas]	v1g239950	NVE9447	.	NVE9447	201-1742[+]	.	.	.	NVE9447	NEMVEDRAFT_v1g239950		.	NVE9447	NVE9447	NVE9447	551.714	0.607658	0.146074	4.15993	3.18343e-05	0.000421589	NVE9447	471.576	397.433	693.081	644.766
NEMVEDRAFT_v1g240887	MGST3	MGST3_MOUSEMicrosomal glutathione S-transferase 3;	microsomal glutathione S-transferase 3	Q9CPU4	MGST3	micorsomal glutathione S-transferase [Locusta migratoria]	v1g240887	NVE15195	sp|Q9CPU4|MGST3_MOUSE^sp|Q9CPU4|MGST3_MOUSE^Q:5-322,H:32-140^56.881%ID^E:2.37e-33^.^.	NVE15195	2-325[+]	sp|Q9CPU4|MGST3_MOUSE^sp|Q9CPU4|MGST3_MOUSE^Q:5-322,H:32-140^56.881%ID^E:2.37e-33^.^.	PF01124.21^MAPEG^MAPEG family^3-84^E:3.1e-19	.	NVE15195	NEMVEDRAFT_v1g240887	Microsomal glutathione S-transferase 3;	.	MGST3-like	NVE15195	NVE15195	987.563	0.525402	0.126369	4.15768	3.21492e-05	0.000425473	NVE15195	745.394	869.517	1219.24	1116.1
NEMVEDRAFT_v1g129717	TTC24	TTC24_HUMANTetratricopeptide repeat protein 24;	tetratricopeptide repeat domain 24	A2A3L6	TTC24	RNA-binding protein 8A [Crassostrea gigas]	v1g129717	NVE11677	sp|A2A3L6|TTC24_HUMAN^sp|A2A3L6|TTC24_HUMAN^Q:19-822,H:147-406^34.444%ID^E:2.46e-33^.^.	NVE11677	1-1380[+]	sp|A2A3L6|TTC24_HUMAN^sp|A2A3L6|TTC24_HUMAN^Q:19-822,H:147-406^34.444%ID^E:2.46e-33^.^.	PF02071.23^NSF^Aromatic-di-Alanine (AdAR) repeat^22-33^E:50`PF13181.9^TPR_8^Tetratricopeptide repeat^84-107^E:0.0037`PF02071.23^NSF^Aromatic-di-Alanine (AdAR) repeat^97-106^E:110`PF13424.9^TPR_12^Tetratricopeptide repeat^124-194^E:8.7e-12`PF13181.9^TPR_8^Tetratricopeptide repeat^166-195^E:0.0022`PF13432.9^TPR_16^Tetratricopeptide repeat^175-231^E:0.00032`PF02071.23^NSF^Aromatic-di-Alanine (AdAR) repeat^179-187^E:2100`PF07720.15^TPR_3^Tetratricopeptide repeat^209-230^E:0.058	GO:0005515^molecular_function^protein binding	NVE11677	NEMVEDRAFT_v1g129717	Tetratricopeptide repeat protein 24;	GO:0005515^molecular_function^protein binding	TTC24-like1	NVE11677	NVE11677	426.403	0.701214	0.168691	4.15679	3.22757e-05	0.000426571	NVE11677	275.608	369.045	506.632	554.329
NEMVEDRAFT_v1g190441	DPYD	DPYD_MOUSEDihydropyrimidine dehydrogenase [NADP(+)];	Dihydropyrimidine dehydrogenase	Q8CHR6	DPYD	dihydropyrimidine dehydrogenase [NADP(+)] [Mus musculus]	v1g190441	NVE6332	sp|Q8CHR6|DPYD_MOUSE^sp|Q8CHR6|DPYD_MOUSE^Q:140-3199,H:5-1021^70.882%ID^E:0^.^.	NVE6332	134-3214[+]	sp|Q8CHR6|DPYD_MOUSE^sp|Q8CHR6|DPYD_MOUSE^Q:140-3199,H:5-1021^70.882%ID^E:0^.^.	PF14691.9^Fer4_20^Dihydroprymidine dehydrogenase domain II, 4Fe-4S cluster^56-165^E:8.3e-32`PF07992.17^Pyr_redox_2^Pyridine nucleotide-disulphide oxidoreductase^188-494^E:4.9e-14`PF01180.24^DHO_dh^Dihydroorotate dehydrogenase^533-837^E:7.7e-35`PF01207.20^Dus^Dihydrouridine synthase (Dus)^642-811^E:5.7e-05`PF14697.9^Fer4_21^4Fe-4S dicluster domain^947-1005^E:1e-23	GO:0016491^molecular_function^oxidoreductase activity`GO:0055114^biological_process^obsolete oxidation-reduction process`GO:0016627^molecular_function^oxidoreductase activity, acting on the CH-CH group of donors`GO:0005737^cellular_component^cytoplasm`GO:0017150^molecular_function^tRNA dihydrouridine synthase activity`GO:0050660^molecular_function^flavin adenine dinucleotide binding`GO:0008033^biological_process^tRNA processing	NVE6332	NEMVEDRAFT_v1g190441	Dihydropyrimidine dehydrogenase [NADP(+)];	GO:0016491^molecular_function^oxidoreductase activity`GO:0055114^biological_process^oxidation-reduction process`GO:0016627^molecular_function^oxidoreductase activity, acting on the CH-CH group of donors`GO:0005737^cellular_component^cytoplasm`GO:0017150^molecular_function^tRNA dihydrouridine synthase activity`GO:0050660^molecular_function^flavin adenine dinucleotide binding`GO:0008033^biological_process^tRNA processing	DPYD-like	NVE6332	NVE6332	4557.4	0.379811	0.091497	4.15107	3.3092e-05	0.00043589	NVE6332	3870.14	4042.67	5282.06	5034.71
NEMVEDRAFT_v1g239552	PPEF1	PPE1_RATSerine/threonine-protein phosphatase with EF-hands 1;	protein phosphatase, EF-hand calcium binding domain	G5EBX9	PPE	protein phosphatase, EF hand calcium-binding domain 2, isoform CRA_b [Mus musculus]	v1g239552	NVE5474	sp|G5EBX9|PPE_CAEEL^sp|G5EBX9|PPE_CAEEL^Q:114-1943,H:82-702^49.839%ID^E:0^.^.	NVE5474	33-2042[+]	sp|G5EBX9|PPE_CAEEL^sp|G5EBX9|PPE_CAEEL^Q:114-1943,H:82-702^49.839%ID^E:0^.^.	PF00612.30^IQ^IQ calmodulin-binding motif^30-47^E:0.005`PF08321.15^PPP5^PPP5 TPR repeat region^114-181^E:1.4e-05`PF00149.31^Metallophos^Calcineurin-like phosphoesterase^192-405^E:1.5e-26`PF13833.9^EF-hand_8^EF-hand domain pair^567-589^E:0.019`PF13499.9^EF-hand_7^EF-hand domain pair^568-634^E:2.4e-12`PF13202.9^EF-hand_5^EF hand^570-591^E:0.00014`PF13833.9^EF-hand_8^EF-hand domain pair^587-633^E:2.1e-07`PF13202.9^EF-hand_5^EF hand^615-631^E:0.0059	GO:0005515^molecular_function^protein binding`GO:0016787^molecular_function^hydrolase activity`GO:0005509^molecular_function^calcium ion binding	NVE5474	NEMVEDRAFT_v1g239552	Serine_threonine-protein phosphatase with EF-hands 1;	GO:0005515^molecular_function^protein binding`GO:0016787^molecular_function^hydrolase activity`GO:0005509^molecular_function^calcium ion binding	PPE1-like	NVE5474	NVE5474	443.018	0.619281	0.149192	4.15089	3.31179e-05	0.000435938	NVE5474	351.669	342.76	522.251	555.393
NEMVEDRAFT_v1g246192							v1g246192	NVE8526	.	NVE8526	288-674[+]	.	.	.	NVE8526	NEMVEDRAFT_v1g246192		.	NVE8526	NVE8526	NVE8526	647.423	0.564666	0.136315	4.14237	3.43735e-05	0.000451253	NVE8526	554.795	484.7	792.65	757.547
NEMVEDRAFT_v1g240670	FAM183A	F183B_MOUSEProtein FAM183B;	Family with sequence similarity 183, member	Q5NC57	F183B	fam183a [Ictalurus punctatus]	v1g240670	NVE13967	sp|Q5NC57|F183B_MOUSE^sp|Q5NC57|F183B_MOUSE^Q:126-476,H:14-130^46.154%ID^E:2.41e-24^.^.	NVE13967	84-497[+]	sp|Q5NC57|F183B_MOUSE^sp|Q5NC57|F183B_MOUSE^Q:126-476,H:14-130^46.154%ID^E:2.41e-24^.^.	PF14886.9^FAM183^FAM183A and FAM183B related^19-122^E:1.3e-36	.	NVE13967	NEMVEDRAFT_v1g240670	Protein FAM183B;	.	F183B-like	NVE13967	NVE13967	293.859	0.794291	0.191791	4.14143	3.45143e-05	0.000452495	NVE13967	202.232	221.848	317.255	434.1
NEMVEDRAFT_v1g114584		ASGL1_HUMANIsoaspartyl peptidase/L-asparaginase;		Q4R7U8	ASGL1	l-asparaginase [Culex quinquefasciatus]	v1g114584	NVE2618	sp|Q7L266|ASGL1_HUMAN^sp|Q7L266|ASGL1_HUMAN^Q:201-1286,H:1-301^37.293%ID^E:4.5e-63^.^.	NVE2618	174-1424[+]	sp|Q7L266|ASGL1_HUMAN^sp|Q7L266|ASGL1_HUMAN^Q:201-1286,H:1-301^37.293%ID^E:4.5e-63^.^.	PF01112.21^Asparaginase_2^Asparaginase^12-362^E:4e-93	GO:0016787^molecular_function^hydrolase activity	NVE2618	NEMVEDRAFT_v1g114584	Isoaspartyl peptidase_L-asparaginase;	GO:0016787^molecular_function^hydrolase activity	ASGL1-like3	NVE2618	NVE2618	3573.92	0.379729	0.09174	4.13919	3.48537e-05	0.000456639	NVE2618	3066.59	3138.46	4019.87	4070.75
NEMVEDRAFT_v1g159633		CA228_BOVINUncharacterized protein C1orf228 homolog;		A7MBF6	ARMD1	uncharacterized protein C1orf228 homolog [Bos taurus]	v1g159633	NVE25199	sp|A7MBF6|ARMD1_BOVIN^sp|A7MBF6|ARMD1_BOVIN^Q:114-1310,H:6-407^53.483%ID^E:1.83e-152^.^.	NVE25199	105-1319[+]	sp|A7MBF6|ARMD1_BOVIN^sp|A7MBF6|ARMD1_BOVIN^Q:114-1310,H:6-407^53.483%ID^E:1.83e-152^.^.	PF17741.4^DUF5578^Family of unknown function (DUF5578)^7-263^E:1e-121	.	NVE25199	NEMVEDRAFT_v1g159633	Uncharacterized protein C1orf228 homolog;	.	CA228-like1	NVE25199	NVE25199	243.42	0.779309	0.18842	4.13603	3.53366e-05	0.000462565	NVE25199	170.018	183.997	290.899	328.767
NEMVEDRAFT_v1g189274	PDE6D	PDE6D_MOUSERetinal rod rhodopsin-sensitive cGMP 3',5'-cyclic phosphodiesterase subunit delta;	Phosphodiesterase 6D, cGMP-specific, rod, delta	O55057	PDE6D	phosphodiesterase 6D, cGMP-specific, rod, delta [Callorhinchus milii]	v1g189274	NVE3715	sp|O55057|PDE6D_MOUSE^sp|O55057|PDE6D_MOUSE^Q:219-653,H:6-150^86.207%ID^E:5.29e-89^.^.	NVE3715	207-656[+]	sp|O55057|PDE6D_MOUSE^sp|O55057|PDE6D_MOUSE^Q:219-653,H:6-150^86.207%ID^E:5.29e-89^.^.	PF05351.14^GMP_PDE_delta^GMP-PDE, delta subunit^9-148^E:1.6e-45	.	NVE3715	NEMVEDRAFT_v1g189274	Retinal rod rhodopsin-sensitive cGMP 3',5'-cyclic phosphodiesterase subunit delta;	.	PDE6D-like	NVE3715	NVE3715	497.649	0.610896	0.147705	4.13592	3.53532e-05	0.000462565	NVE3715	364.196	419.513	587.655	619.231
NEMVEDRAFT_v1g166010	ATP2B1	AT2B3_HUMANPlasma membrane calcium-transporting ATPase 3;	ATPase, Ca transporting, plasma membrane	Q16720	AT2B3	plasma membrane calcium ATPase [Stylophora pistillata]	v1g166010	NVE22027	sp|Q16720|AT2B3_HUMAN^sp|Q16720|AT2B3_HUMAN^Q:562-3600,H:8-1070^39.587%ID^E:0^.^.	NVE22027	577-3804[+]	sp|Q16720|AT2B3_HUMAN^sp|Q16720|AT2B3_HUMAN^Q:562-3600,H:8-1070^39.587%ID^E:0^.^.	PF00690.29^Cation_ATPase_N^Cation transporter/ATPase, N-terminus^42-107^E:6e-12`PF00122.23^E1-E2_ATPase^E1-E2 ATPase^166-256^E:2.3e-12`PF00122.23^E1-E2_ATPase^E1-E2 ATPase^293-387^E:4e-08`PF13246.9^Cation_ATPase^Cation transport ATPase (P-type)^466-551^E:3.5e-16`PF00702.29^Hydrolase^haloacid dehalogenase-like hydrolase^514-692^E:4.1e-06`PF00689.24^Cation_ATPase_C^Cation transporting ATPase, C-terminus^816-993^E:6.1e-35	.	NVE22027	NEMVEDRAFT_v1g166010	Plasma membrane calcium-transporting ATPase 3;	GO:0000166^molecular_function^nucleotide binding`GO:0046872^molecular_function^metal ion binding	AT2B3-like2	NVE22027	NVE22027	1144.6	0.476906	0.11533	4.13513	3.54755e-05	0.000463855	NVE22027	1001.32	907.367	1334.42	1335.28
								NVE23693	.	NVE23693	2-424[+]	.	.	.	NVE23693	.		.	NVE23693	NVE23693	NVE23693	84.4479	1.17751	0.284899	4.13306	3.57971e-05	0.000467438	NVE23693	45.6364	52.5705	116.164	123.421
NEMVEDRAFT_v1g166745	MAATS1	MAAT1_MOUSEProtein MAATS1;	MYCBP AMY-1-associated, testis expressed 1	Q7Z4T9	CFA91	AMY-1-associating protein expressed in testis 1-like [Cricetulus griseus]	v1g166745	NVE23659	sp|Q7Z4T9|CFA91_HUMAN^sp|Q7Z4T9|CFA91_HUMAN^Q:139-2289,H:16-739^56.474%ID^E:0^.^.	NVE23659	133-2484[+]	sp|Q7Z4T9|CFA91_HUMAN^sp|Q7Z4T9|CFA91_HUMAN^Q:139-2289,H:16-739^56.474%ID^E:0^.^.	PF14738.9^CFAP91^Cilia- and flagella-associated protein 91^117-269^E:3.5e-65	.	NVE23659	NEMVEDRAFT_v1g166745	Protein MAATS1;	.	MAAT1-like2	NVE23659	NVE23659	647.784	0.615514	0.14907	4.12902	3.64315e-05	0.000475404	NVE23659	476.05	541.476	697.962	875.648
NEMVEDRAFT_v1g197216	NDUFA4	NDUA4_DANRECytochrome c oxidase subunit NDUFA4;	NADH dehydrogenase (Ubiquinone) 1 alpha subcomplex	Q6PBH5	NDUA4	putative NADH dehydrogenase 1 alpha subcomplex 4 [Taeniopygia guttata]	v1g197216	NVE18903	sp|Q6PBH5|NDUA4_DANRE^sp|Q6PBH5|NDUA4_DANRE^Q:31-261,H:5-82^46.154%ID^E:2.31e-20^.^.	.	.	.	.	.	NVE18903	NEMVEDRAFT_v1g197216	Cytochrome c oxidase subunit NDUFA4;	.	NDUA4-like	NVE18903	NVE18903	909.351	0.490745	0.118911	4.12701	3.67512e-05	0.000478938	NVE18903	748.973	759.118	1049.38	1079.93
NEMVEDRAFT_v1g80243		HLF_HUMANHepatic leukemia factor;		Q16534	HLF		v1g80243	NVE8085	sp|Q16534|HLF_HUMAN^sp|Q16534|HLF_HUMAN^Q:865-1050,H:224-285^48.387%ID^E:1.05e-07^.^.	NVE8085	112-1056[+]	sp|Q16534|HLF_HUMAN^sp|Q16534|HLF_HUMAN^Q:865-1050,H:224-285^48.387%ID^E:1.05e-07^.^.	PF07716.18^bZIP_2^Basic region leucine zipper^207-259^E:2.6e-10	GO:0003700^molecular_function^DNA-binding transcription factor activity`GO:0006355^biological_process^regulation of transcription, DNA-templated	NVE8085	NEMVEDRAFT_v1g80243	Hepatic leukemia factor;	GO:0003700^molecular_function^transcription factor activity, sequence-specific DNA binding`GO:0043565^molecular_function^sequence-specific DNA binding`GO:0006355^biological_process^regulation of transcription, DNA-templated	HLF-like2	NVE8085	NVE8085	135.563	0.963997	0.233662	4.12561	3.6976e-05	0.000481548	NVE8085	88.5883	90.4213	184.496	178.747
NEMVEDRAFT_v1g82333		ABCAC_HUMANATP-binding cassette sub-family A member 12;	ATP-binding cassette sub-family A ABC1 member	Q86UK0	ABCAC	ATP-binding cassette transporter subfamily A [Strongylocentrotus purpuratus]	v1g82333	NVE19085	sp|Q86UK0|ABCAC_HUMAN^sp|Q86UK0|ABCAC_HUMAN^Q:598-5211,H:977-2491^32.942%ID^E:0^.^.`sp|Q86UK0|ABCAC_HUMAN^sp|Q86UK0|ABCAC_HUMAN^Q:1681-2616,H:2254-2567^35.423%ID^E:3.64e-44^.^.`sp|Q86UK0|ABCAC_HUMAN^sp|Q86UK0|ABCAC_HUMAN^Q:4507-5358,H:1346-1646^35.082%ID^E:2.11e-40^.^.`sp|Q86UK0|ABCAC_HUMAN^sp|Q86UK0|ABCAC_HUMAN^Q:5509-5724,H:2502-2573^43.056%ID^E:3.28e-07^.^.	NVE19085	130-5766[+]	sp|Q86UK0|ABCAC_HUMAN^sp|Q86UK0|ABCAC_HUMAN^Q:598-5211,H:977-2491^32.942%ID^E:0^.^.`sp|Q86UK0|ABCAC_HUMAN^sp|Q86UK0|ABCAC_HUMAN^Q:1681-2616,H:2254-2567^35.423%ID^E:3.64e-44^.^.`sp|Q86UK0|ABCAC_HUMAN^sp|Q86UK0|ABCAC_HUMAN^Q:4507-5358,H:1346-1646^35.082%ID^E:2.11e-40^.^.`sp|Q86UK0|ABCAC_HUMAN^sp|Q86UK0|ABCAC_HUMAN^Q:5509-5724,H:2502-2573^43.056%ID^E:3.28e-07^.^.	PF12698.10^ABC2_membrane_3^ABC-2 family transporter protein^28-455^E:6.4e-25`PF00005.30^ABC_tran^ABC transporter^537-681^E:1.5e-27`PF12698.10^ABC2_membrane_3^ABC-2 family transporter protein^892-1411^E:2.5e-65`PF00005.30^ABC_tran^ABC transporter^1480-1620^E:1.7e-22	GO:0005524^molecular_function^ATP binding	NVE19085	NEMVEDRAFT_v1g82333	ATP-binding cassette sub-family A member 12;	GO:0005524^molecular_function^ATP binding`GO:0016887^molecular_function^ATPase activity	ABCAC-like	NVE19085	NVE19085	907.663	0.496727	0.120424	4.12482	3.71024e-05	0.000482873	NVE19085	777.608	723.37	1057.19	1072.48
NEMVEDRAFT_v1g239788	CAM	CALM_METSECalmodulin;	calmodulin	Q95NR9	CALM	Calmodulin [Tupaia chinensis]	v1g239788	NVE8270	sp|Q95NR9|CALM_METSE^sp|Q95NR9|CALM_METSE^Q:50-496,H:1-149^100%ID^E:2.65e-102^.^.	NVE8270	50-499[+]	sp|Q95NR9|CALM_METSE^sp|Q95NR9|CALM_METSE^Q:50-496,H:1-149^100%ID^E:2.65e-102^.^.	PF00036.35^EF-hand_1^EF hand^12-40^E:1.1e-09`PF13499.9^EF-hand_7^EF-hand domain pair^12-73^E:1e-15`PF13405.9^EF-hand_6^EF-hand domain^12-41^E:9e-09`PF13202.9^EF-hand_5^EF hand^14-37^E:2.1e-06`PF14658.9^EF-hand_9^EF-hand domain^16-75^E:9.6e-10`PF13833.9^EF-hand_8^EF-hand domain pair^25-75^E:3e-11`PF00036.35^EF-hand_1^EF hand^48-75^E:1.1e-08`PF13202.9^EF-hand_5^EF hand^49-73^E:4.8e-05`PF13833.9^EF-hand_8^EF-hand domain pair^82-105^E:0.0069`PF13499.9^EF-hand_7^EF-hand domain pair^83-147^E:4.8e-19`PF12763.10^EF-hand_4^Cytoskeletal-regulatory complex EF hand^84-146^E:9.9e-05`PF00036.35^EF-hand_1^EF hand^85-112^E:8.2e-10`PF13405.9^EF-hand_6^EF-hand domain^85-114^E:7.9e-09`PF13202.9^EF-hand_5^EF hand^86-110^E:8.9e-07`PF13833.9^EF-hand_8^EF-hand domain pair^98-147^E:1.9e-15`PF00036.35^EF-hand_1^EF hand^121-148^E:4.9e-10`PF13202.9^EF-hand_5^EF hand^124-146^E:0.00057	GO:0005509^molecular_function^calcium ion binding`GO:0005515^molecular_function^protein binding	NVE8270	NEMVEDRAFT_v1g239788	Calmodulin;	GO:0005509^molecular_function^calcium ion binding`GO:0005515^molecular_function^protein binding	NvCalmodulin	NVE8270	NVE8270	8635.17	0.34983	0.0848569	4.12259	3.74631e-05	0.000486921	NVE8270	7538.95	7633.24	9700.21	9668.3
		SAAR1_ACRMISkeletal aspartic acid-rich protein 1 {ECO:0000303|PubMed:23765379};		B3EWY6	SAAR1	60S ribosomal protein L26 [Crassostrea gigas]		NVE10139	sp|B3EWY6|SAAR1_ACRMI^sp|B3EWY6|SAAR1_ACRMI^Q:296-691,H:109-239^31.343%ID^E:1.4e-09^.^.	NVE10139	134-1042[+]	sp|B3EWY6|SAAR1_ACRMI^sp|B3EWY6|SAAR1_ACRMI^Q:296-691,H:109-239^31.343%ID^E:1.4e-09^.^.	.	.	NVE10139	.	Skeletal aspartic acid-rich protein 1 {ECO:0000303|PubMed:23765379};	.	SAAR1-like1	NVE10139	NVE10139	22.5702	1.92392	0.46683	4.12124	3.76834e-05	0.000489135	NVE10139	1.78966	9.4627	32.2136	46.8147
NEMVEDRAFT_v1g199963	DNAL1	DNAL1_BOVINDynein light chain 1, axonemal;	Dynein, axonemal, light chain 1	Q2KID4	DNAL1	dynein light chain 1, axonemal [Bos taurus]	v1g199963	NVE6909	sp|Q2KID4|DNAL1_BOVIN^sp|Q2KID4|DNAL1_BOVIN^Q:111-659,H:1-183^78.689%ID^E:2.27e-91^.^.	NVE6909	111-692[+]	sp|Q2KID4|DNAL1_BOVIN^sp|Q2KID4|DNAL1_BOVIN^Q:111-659,H:1-183^78.689%ID^E:2.27e-91^.^.	PF00560.36^LRR_1^Leucine Rich Repeat^48-61^E:600`PF13516.9^LRR_6^Leucine Rich repeat^52-61^E:1600`PF13516.9^LRR_6^Leucine Rich repeat^70-84^E:11`PF00560.36^LRR_1^Leucine Rich Repeat^71-82^E:44`PF13516.9^LRR_6^Leucine Rich repeat^94-106^E:110`PF00560.36^LRR_1^Leucine Rich Repeat^95-106^E:94`PF13516.9^LRR_6^Leucine Rich repeat^115-125^E:840`PF00560.36^LRR_1^Leucine Rich Repeat^116-127^E:16`PF13516.9^LRR_6^Leucine Rich repeat^171-177^E:8500`PF00560.36^LRR_1^Leucine Rich Repeat^172-177^E:20000	GO:0005515^molecular_function^protein binding	NVE6909	NEMVEDRAFT_v1g199963	Dynein light chain 1, axonemal;	.	DNAL1-like	NVE6909	NVE6909	225.357	0.826678	0.200683	4.11933	3.79974e-05	0.000492559	NVE6909	138.699	181.894	296.756	284.08
								NVE17842	.	NVE17842	593-967[+]	.	.	.	NVE17842	.		.	NVE17842	NVE17842	NVE17842	1485.27	0.969318	0.235339	4.11881	3.80841e-05	0.000493357	NVE17842	927.94	1027.23	2327.19	1658.73
	NRCAM	CNTN6_HUMANContactin-6;	Cell adhesion molecule	O97394	SDK	GK16432 [Drosophila willistoni]		NVE11967	sp|Q9UQ52|CNTN6_HUMAN^sp|Q9UQ52|CNTN6_HUMAN^Q:627-1655,H:347-692^27.446%ID^E:2.17e-17^.^.	NVE11967	339-2558[+]	sp|Q9UQ52|CNTN6_HUMAN^sp|Q9UQ52|CNTN6_HUMAN^Q:627-1655,H:347-692^27.446%ID^E:2.17e-17^.^.	PF13927.9^Ig_3^Immunoglobulin domain^165-238^E:1.4e-10`PF07679.19^I-set^Immunoglobulin I-set domain^165-244^E:2.3e-07`PF00047.28^ig^Immunoglobulin domain^172-244^E:1.2e-05`PF13927.9^Ig_3^Immunoglobulin domain^256-326^E:7.8e-10`PF07679.19^I-set^Immunoglobulin I-set domain^258-327^E:1.7e-05`PF00041.24^fn3^Fibronectin type III domain^355-432^E:1.2e-07`PF00041.24^fn3^Fibronectin type III domain^472-547^E:2.8e-06	GO:0005515^molecular_function^protein binding	NVE11967	.	Contactin-6;	GO:0005515^molecular_function^protein binding	CNTN6-like1	NVE11967	NVE11967	458.764	0.61345	0.148969	4.11798	3.82203e-05	0.000494794	NVE11967	375.829	344.863	539.822	574.544
NEMVEDRAFT_v1g232813		NAS4_CAEELZinc metalloproteinase nas-4;	astacin-like metalloendopeptidase (M12 family)	P55112	NAS4		v1g232813	NVE24697	sp|Q1LW01|HE12_DANRE^sp|Q1LW01|HE12_DANRE^Q:699-1385,H:53-263^40.26%ID^E:8.8e-42^.^.	NVE24697	162-1430[+]	sp|Q1LW01|HE12_DANRE^sp|Q1LW01|HE12_DANRE^Q:699-1385,H:53-263^40.26%ID^E:8.8e-42^.^.	PF01400.27^Astacin^Astacin (Peptidase family M12A)^235-409^E:1.2e-55	GO:0004222^molecular_function^metalloendopeptidase activity`GO:0006508^biological_process^proteolysis	NVE24697	NEMVEDRAFT_v1g232813	Zinc metalloproteinase nas-4;	GO:0004222^molecular_function^metalloendopeptidase activity`GO:0006508^biological_process^proteolysis	NAS4-like3	NVE24697	NVE24697	3175.73	0.38338	0.0931245	4.11686	3.84077e-05	0.000496892	NVE24697	2757.87	2747.34	3549.36	3648.35
								NVE18706	.	.	.	.	.	.	NVE18706	.		.	NVE18706	NVE18706	NVE18706	102.913	1.08078	0.262696	4.11421	3.88509e-05	0.000502294	NVE18706	60.8485	66.2389	148.378	136.188
NEMVEDRAFT_v1g219214	MYCBPAP	MYBPP_MOUSEMYCBP-associated protein;	MYCBP associated protein	Q5SUV2	MYBPP	uncharacterized protein LOC734902 [Xenopus laevis]	v1g219214	NVE16174	sp|Q5SUV2|MYBPP_MOUSE^sp|Q5SUV2|MYBPP_MOUSE^Q:198-1895,H:40-599^38.225%ID^E:7.73e-99^.^.`sp|Q5SUV2|MYBPP_MOUSE^sp|Q5SUV2|MYBPP_MOUSE^Q:1917-2540,H:704-916^22.467%ID^E:3.65e-06^.^.	NVE16174	30-2576[+]	sp|Q5SUV2|MYBPP_MOUSE^sp|Q5SUV2|MYBPP_MOUSE^Q:198-1895,H:40-599^38.225%ID^E:7.73e-99^.^.`sp|Q5SUV2|MYBPP_MOUSE^sp|Q5SUV2|MYBPP_MOUSE^Q:1917-2540,H:704-916^22.467%ID^E:3.65e-06^.^.	PF14646.9^MYCBPAP^MYCBP-associated protein family^203-624^E:1.2e-128	.	NVE16174	NEMVEDRAFT_v1g219214	MYCBP-associated protein;	.	MYBPP-like1	NVE16174	NVE16174	524.545	0.623886	0.151808	4.1097	3.96173e-05	0.000510518	NVE16174	364.196	457.364	640.368	636.254
NEMVEDRAFT_v1g55430		LAC2_ARATHLaccase-2;	Multicopper oxidase	O81081	LAC2	L-ascorbate oxidase [Crassostrea gigas]	v1g55430	NVE14431	sp|O81081|LAC2_ARATH^sp|O81081|LAC2_ARATH^Q:33-539,H:436-573^29.31%ID^E:5.31e-15^.^.	NVE14431	3-839[+]	sp|O81081|LAC2_ARATH^sp|O81081|LAC2_ARATH^Q:33-539,H:436-573^29.31%ID^E:5.31e-15^.^.	PF07731.17^Cu-oxidase_2^Multicopper oxidase^34-95^E:6.9e-16	GO:0005507^molecular_function^copper ion binding`GO:0016491^molecular_function^oxidoreductase activity`GO:0055114^biological_process^obsolete oxidation-reduction process	NVE14431	NEMVEDRAFT_v1g55430	Laccase-2;	GO:0005507^molecular_function^copper ion binding`GO:0016491^molecular_function^oxidoreductase activity`GO:0055114^biological_process^oxidation-reduction process	LAC2-like	NVE14431	NVE14431	49.1021	1.46444	0.356379	4.10923	3.96978e-05	0.000510549	NVE14431	27.7398	17.874	74.1889	76.6059
NEMVEDRAFT_v1g245824							v1g245824	NVE6755	.	NVE6755	54-449[+]	.	.	.	NVE6755	NEMVEDRAFT_v1g245824		.	NVE6755	NVE6755	NVE6755	181.359	0.860383	0.209394	4.10893	3.97503e-05	0.000510889	NVE6755	127.961	125.118	248.923	223.434
		PRIO_CHICKMajor prion protein homolog;		P27177	PRIO	Galectin-9 [Salmo salar]		NVE6542	sp|Q70XJ9|LEVS_FRUSA^sp|Q70XJ9|LEVS_FRUSA^Q:49-207,H:750-802^45.283%ID^E:2.95e-10^.^.`sp|Q70XJ9|LEVS_FRUSA^sp|Q70XJ9|LEVS_FRUSA^Q:4-207,H:746-814^39.13%ID^E:3.88e-10^.^.`sp|Q70XJ9|LEVS_FRUSA^sp|Q70XJ9|LEVS_FRUSA^Q:31-207,H:768-826^38.983%ID^E:6.14e-09^.^.`sp|Q70XJ9|LEVS_FRUSA^sp|Q70XJ9|LEVS_FRUSA^Q:31-204,H:762-819^43.103%ID^E:9.59e-09^.^.	NVE6542	3-308[+]	sp|Q70XJ9|LEVS_FRUSA^sp|Q70XJ9|LEVS_FRUSA^Q:49-207,H:750-802^45.283%ID^E:2.95e-10^.^.`sp|Q70XJ9|LEVS_FRUSA^sp|Q70XJ9|LEVS_FRUSA^Q:4-207,H:746-814^39.13%ID^E:3.88e-10^.^.`sp|Q70XJ9|LEVS_FRUSA^sp|Q70XJ9|LEVS_FRUSA^Q:31-207,H:768-826^38.983%ID^E:6.14e-09^.^.`sp|Q70XJ9|LEVS_FRUSA^sp|Q70XJ9|LEVS_FRUSA^Q:31-204,H:762-819^43.103%ID^E:9.59e-09^.^.	.	.	NVE6542	.	Major prion protein homolog;	.	PRIO-like	NVE6542	NVE6542	106.263	1.07307	0.261764	4.09936	4.14294e-05	0.000531076	NVE6542	72.4813	58.879	141.545	152.148
NEMVEDRAFT_v1g237669		GSTT1_BOVINGlutathione S-transferase theta-1;	glutathione S-transferase theta-1-like	Q2NL00	GSTT1	Glutathione S-transferase theta-1 [Crassostrea gigas]	v1g237669	NVE23125	sp|Q2NL00|GSTT1_BOVIN^sp|Q2NL00|GSTT1_BOVIN^Q:488-1129,H:3-215^29.224%ID^E:1.24e-22^.^.	NVE23125	470-1162[+]	sp|Q2NL00|GSTT1_BOVIN^sp|Q2NL00|GSTT1_BOVIN^Q:488-1129,H:3-215^29.224%ID^E:1.24e-22^.^.	PF02798.23^GST_N^Glutathione S-transferase, N-terminal domain^7-80^E:7.4e-11`PF13417.9^GST_N_3^Glutathione S-transferase, N-terminal domain^9-83^E:1.6e-13`PF13409.9^GST_N_2^Glutathione S-transferase, N-terminal domain^14-79^E:1.4e-08`PF00043.28^GST_C^Glutathione S-transferase, C-terminal domain^129-207^E:1.1e-08`PF14497.9^GST_C_3^Glutathione S-transferase, C-terminal domain^139-208^E:2.3e-07`PF13410.9^GST_C_2^Glutathione S-transferase, C-terminal domain^146-200^E:2.2e-06	GO:0005515^molecular_function^protein binding`GO:0006749^biological_process^glutathione metabolic process	NVE23125	NEMVEDRAFT_v1g237669	Glutathione S-transferase theta-1;	GO:0005515^molecular_function^protein binding	GSTT1-like1	NVE23125	NVE23125	194.554	0.843642	0.205813	4.09906	4.14826e-05	0.000531411	NVE23125	128.856	145.095	237.209	267.057
				P46527	CDN1B	cyclin-dependent kinase inhibitor 1A (p21, Cip1) [Gallus gallus]		NVE14421	.	.	.	.	.	.	NVE14421	.		.	NVE14421	NVE14421	NVE14421	240.466	0.924852	0.225809	4.09572	4.20857e-05	0.000538433	NVE14421	124.381	200.819	362.159	274.504
NEMVEDRAFT_v1g92230	DYDC1	DYDC1_HUMANDPY30 domain-containing protein 1;	DPY30 domain containing 1	Q8WWB3	DYDC1		v1g92230	NVE12509	sp|Q8WWB3|DYDC1_HUMAN^sp|Q8WWB3|DYDC1_HUMAN^Q:101-232,H:1-44^61.364%ID^E:2.1e-11^.^.	NVE12509	862-116[-]	sp|Q8WWB3|DYDC1_HUMAN^sp|Q8WWB3|DYDC1_HUMAN^Q:101-232,H:1-44^61.364%ID^E:2.1e-11^.^.	PF05186.16^Dpy-30^Dpy-30 motif^2-40^E:6.8e-12	.	NVE12509	NEMVEDRAFT_v1g92230	DPY30 domain-containing protein 1;	.	DYDC1-like	NVE12509	NVE12509	466.042	0.627258	0.153326	4.09102	4.29486e-05	0.000548399	NVE12509	330.193	398.485	565.203	570.288
	PCCB	PCCB_RATPropionyl-CoA carboxylase beta chain, mitochondrial;	propionyl CoA carboxylase, beta polypeptide	P07633	PCCB	RecName: Full=Propionyl-CoA carboxylase beta chain, mitochondrial; Short=PCCase subunit beta; AltName: Full=Propanoyl-CoA:carbon dioxide ligase subunit beta; Flags: Precursor [Rattus norvegicus]		NVE22656	sp|P07633|PCCB_RAT^sp|P07633|PCCB_RAT^Q:1-252,H:436-531^57.292%ID^E:1.79e-28^.^.	.	.	.	.	.	NVE22656	.	Propionyl-CoA carboxylase beta chain, mitochondrial;	.	PCCB-like2	NVE22656	NVE22656	43.7159	1.51032	0.369435	4.08818	4.34769e-05	0.000554062	NVE22656	16.107	23.131	65.4034	70.222
NEMVEDRAFT_v1g99284	POMT2	POMT2_HUMANProtein O-mannosyl-transferase 2;	Protein-O-mannosyltransferase	F1Q8R9	POMT2	Protein O-mannosyl-transferase 2 [Zootermopsis nevadensis]	v1g99284	NVE19611	sp|Q9UKY4|POMT2_HUMAN^sp|Q9UKY4|POMT2_HUMAN^Q:269-2173,H:61-749^48.052%ID^E:0^.^.	NVE19611	44-2179[+]	sp|Q9UKY4|POMT2_HUMAN^sp|Q9UKY4|POMT2_HUMAN^Q:269-2173,H:61-749^48.052%ID^E:0^.^.	PF02366.21^PMT^Dolichyl-phosphate-mannose-protein mannosyltransferase^79-320^E:3.1e-81`PF02815.22^MIR^MIR domain^369-522^E:1.7e-24`PF16192.8^PMT_4TMC^C-terminal four TMM region of protein-O-mannosyltransferase^549-634^E:2.5e-20	GO:0000030^molecular_function^mannosyltransferase activity`GO:0006493^biological_process^protein O-linked glycosylation`GO:0016020^cellular_component^membrane`GO:0005789^cellular_component^endoplasmic reticulum membrane	NVE19611	NEMVEDRAFT_v1g99284	Protein O-mannosyl-transferase 2;	GO:0000030^molecular_function^mannosyltransferase activity`GO:0006493^biological_process^protein O-linked glycosylation`GO:0016020^cellular_component^membrane	POMT2-like	NVE19611	NVE19611	375.493	0.64598	0.158113	4.08556	4.39714e-05	0.000559339	NVE19611	301.558	279.675	456.848	463.891
NEMVEDRAFT_v1g34983 NEMVEDRAFT_v1g36082 NEMVEDRAFT_v1g75203 NEMVEDRAFT_v1g80416 NEMVEDRAFT_v1g80374		DNHD1_HUMANDynein heavy chain domain-containing protein 1;		Q96M86	DNHD1	dynein heavy chain domain-containing protein 1 [Cricetulus griseus]	v1g34983,v1g36082,v1g75203,v1g80416,v1g80374	NVE12911	sp|Q96M86|DNHD1_HUMAN^sp|Q96M86|DNHD1_HUMAN^Q:2286-5540,H:670-1761^26.102%ID^E:6.9e-84^.^.`sp|Q96M86|DNHD1_HUMAN^sp|Q96M86|DNHD1_HUMAN^Q:5829-8546,H:1768-2589^25.834%ID^E:2.49e-66^.^.`sp|Q96M86|DNHD1_HUMAN^sp|Q96M86|DNHD1_HUMAN^Q:9930-12191,H:2871-3580^27.367%ID^E:4.44e-53^.^.`sp|Q96M86|DNHD1_HUMAN^sp|Q96M86|DNHD1_HUMAN^Q:909-1802,H:279-576^33%ID^E:1.48e-41^.^.`sp|Q96M86|DNHD1_HUMAN^sp|Q96M86|DNHD1_HUMAN^Q:12600-14309,H:3667-4228^23.833%ID^E:3.63e-21^.^.	NVE12911	48-15110[+]	sp|Q96M86|DNHD1_HUMAN^sp|Q96M86|DNHD1_HUMAN^Q:2286-5540,H:670-1761^26.102%ID^E:6.9e-84^.^.`sp|Q96M86|DNHD1_HUMAN^sp|Q96M86|DNHD1_HUMAN^Q:5829-8546,H:1768-2589^25.834%ID^E:2.49e-66^.^.`sp|Q96M86|DNHD1_HUMAN^sp|Q96M86|DNHD1_HUMAN^Q:9930-12191,H:2871-3580^27.367%ID^E:4.44e-53^.^.`sp|Q96M86|DNHD1_HUMAN^sp|Q96M86|DNHD1_HUMAN^Q:909-1802,H:279-576^33%ID^E:1.48e-41^.^.`sp|Q96M86|DNHD1_HUMAN^sp|Q96M86|DNHD1_HUMAN^Q:12600-14309,H:3667-4228^23.833%ID^E:3.63e-21^.^.	PF08393.16^DHC_N2^Dynein heavy chain, N-terminal region 2^1057-1530^E:1.6e-76`PF12774.10^AAA_6^Hydrolytic ATP binding site of dynein motor region^1719-1835^E:9e-35`PF12774.10^AAA_6^Hydrolytic ATP binding site of dynein motor region^1947-2066^E:4.3e-27`PF12774.10^AAA_6^Hydrolytic ATP binding site of dynein motor region^2085-2184^E:2e-07`PF05783.14^DLIC^Dynein light intermediate chain (DLIC)^2166-2193^E:0.0049`PF17852.4^Dynein_AAA_lid^Dynein heavy chain AAA lid domain^2413-2571^E:2.3e-13`PF12775.10^AAA_7^P-loop containing dynein motor region^2585-2768^E:5.9e-23`PF12780.10^AAA_8^P-loop containing dynein motor region D4^3285-3443^E:5.5e-27`PF12780.10^AAA_8^P-loop containing dynein motor region D4^3476-3574^E:7.4e-08`PF12777.10^MT^Microtubule-binding stalk of dynein motor^3588-3916^E:1.5e-24`PF12781.10^AAA_9^ATP-binding dynein motor region^3990-4051^E:6.1e-10`PF12781.10^AAA_9^ATP-binding dynein motor region^4184-4353^E:7.9e-15`PF03028.18^Dynein_heavy^Dynein heavy chain region D6 P-loop domain^4637-4756^E:3.1e-07`PF18198.4^AAA_lid_11^Dynein heavy chain AAA lid domain^4802-4918^E:3.9e-10	GO:0005524^molecular_function^ATP binding`GO:0008569^molecular_function^minus-end-directed microtubule motor activity`GO:0007018^biological_process^microtubule-based movement`GO:0030286^cellular_component^dynein complex	NVE12911	NEMVEDRAFT_v1g34983,NEMVEDRAFT_v1g36082,NEMVEDRAFT_v1g75203,NEMVEDRAFT_v1g80416,NEMVEDRAFT_v1g80374	Dynein heavy chain domain-containing protein 1;	GO:0003777^molecular_function^microtubule motor activity`GO:0007018^biological_process^microtubule-based movement`GO:0030286^cellular_component^dynein complex	DNHD1-like	NVE12911	NVE12911	1078.71	0.469938	0.115025	4.08553	4.39766e-05	0.000559339	NVE12911	872.46	932.601	1255.36	1254.42
								NVE8041	sp|P0DQS0|AEQL2_NEMVE^sp|P0DQS0|AEQL2_NEMVE^Q:63-413,H:1-117^100%ID^E:2.49e-81^.^.	NVE8041	63-416[+]	sp|P0DQS0|AEQL2_NEMVE^sp|P0DQS0|AEQL2_NEMVE^Q:63-413,H:1-117^100%ID^E:2.49e-81^.^.	.	.	NVE8041	.		.	NVE8041	NVE8041	NVE8041	87.4232	1.25622	0.307818	4.08106	4.48317e-05	0.000568834	NVE8041	51.9002	44.1592	161.068	92.5654
								NVE3154	.	NVE3154	1783-2364[+]	.	.	.	NVE3154	.		.	NVE3154	NVE3154	NVE3154	240.276	0.767874	0.188158	4.08102	4.48392e-05	0.000568834	NVE3154	181.651	169.277	289.923	320.255
NEMVEDRAFT_v1g171009		PIRL_SOLLCPirin-like protein;		Q9SEE4	PIRL	pirin [Candidatus Nitrososphaera gargensis]	v1g171009	NVE5834	sp|Q9SEE4|PIRL_SOLLC^sp|Q9SEE4|PIRL_SOLLC^Q:162-1055,H:4-289^42.475%ID^E:5.86e-73^.^.	NVE5834	171-1112[+]	sp|Q9SEE4|PIRL_SOLLC^sp|Q9SEE4|PIRL_SOLLC^Q:162-1055,H:4-289^42.475%ID^E:5.86e-73^.^.	PF02678.19^Pirin^Pirin^2-50^E:7.2e-14`PF05726.16^Pirin_C^Pirin C-terminal cupin domain^105-209^E:1.7e-33	.	NVE5834	NEMVEDRAFT_v1g171009	Pirin-like protein;	.	PIRL-like	NVE5834	NVE5834	235.888	0.763386	0.187143	4.07916	4.51978e-05	0.000572642	NVE5834	170.018	175.586	295.78	302.168
NEMVEDRAFT_v1g125875		SPEF1_HUMANSperm flagellar protein 1;			SPEF1_HUMANSperm flagellar protein 1		v1g125875	NVE9677	sp|Q0IH24|SPEF1_XENLA^sp|Q0IH24|SPEF1_XENLA^Q:3-296,H:17-113^62.245%ID^E:3.09e-35^.^.	NVE9677	3-869[+]	sp|Q0IH24|SPEF1_XENLA^sp|Q0IH24|SPEF1_XENLA^Q:3-296,H:17-113^62.245%ID^E:3.09e-35^.^.	.	.	NVE9677	NEMVEDRAFT_v1g125875	Sperm flagellar protein 1;	.	SPEF1-like	NVE9677	NVE9677	322.924	0.704511	0.173202	4.06756	4.75075e-05	0.000600353	NVE9677	228.182	258.647	372.897	431.972
								NVE23982	.	NVE23982	124-621[+]	.	.	.	NVE23982	.		.	NVE23982	NVE23982	NVE23982	268.456	0.753067	0.185161	4.0671	4.76022e-05	0.000601161	NVE23982	186.125	209.231	311.398	367.07
NEMVEDRAFT_v1g160849	PKD2	PKD2_BOVINPolycystin-2;	Polycystic kidney disease	Q6IVV8	PKD2	polycystic kidney disease protein 2 [Strongylocentrotus purpuratus]	v1g160849	NVE5442	sp|Q4GZT3|PKD2_BOVIN^sp|Q4GZT3|PKD2_BOVIN^Q:585-2876,H:180-921^54.368%ID^E:0^.^.	NVE5442	300-3077[+]	sp|Q4GZT3|PKD2_BOVIN^sp|Q4GZT3|PKD2_BOVIN^Q:585-2876,H:180-921^54.368%ID^E:0^.^.	PF20519.1^Polycystin_dom^Polycystin domain^185-381^E:8.9e-61`PF00520.34^Ion_trans^Ion transport protein^366-608^E:4.8e-25`PF08016.15^PKD_channel^Polycystin cation channel^382-606^E:4e-80`PF13202.9^EF-hand_5^EF hand^644-666^E:0.0049	GO:0005216^molecular_function^ion channel activity`GO:0006811^biological_process^ion transport`GO:0055085^biological_process^transmembrane transport`GO:0016020^cellular_component^membrane`GO:0005509^molecular_function^calcium ion binding	NVE5442	NEMVEDRAFT_v1g160849	Polycystin-2;	GO:0005216^molecular_function^ion channel activity`GO:0006811^biological_process^ion transport`GO:0055085^biological_process^transmembrane transport`GO:0016020^cellular_component^membrane`GO:0005509^molecular_function^calcium ion binding	PKD2-like4	NVE5442	NVE5442	1807.96	0.435582	0.107118	4.06637	4.77512e-05	0.000602655	NVE5442	1621.43	1445.69	2066.55	2098.15
								NVE23981	.	.	.	.	.	.	NVE23981	.		.	NVE23981	NVE23981	NVE23981	147.626	0.919533	0.226531	4.0592	4.9242e-05	0.000619874	NVE23981	104.695	94.627	193.282	197.898
NEMVEDRAFT_v1g110416 NEMVEDRAFT_v1g110469	EIF4E3	IF4E3_HUMANEukaryotic translation initiation factor 4E type 3;	eukaryotic translation initiation factor 4E family member 3	Q8N5X7	IF4E3	eukaryotic translation initiation factor 4E type 3 [Danio rerio]	v1g110416,v1g110469	NVE482	sp|Q8N5X7|IF4E3_HUMAN^sp|Q8N5X7|IF4E3_HUMAN^Q:113-697,H:30-223^56.923%ID^E:8.73e-77^.^.	NVE482	2-724[+]	sp|Q8N5X7|IF4E3_HUMAN^sp|Q8N5X7|IF4E3_HUMAN^Q:113-697,H:30-223^56.923%ID^E:8.73e-77^.^.	PF01652.21^IF4E^Eukaryotic initiation factor 4E^52-196^E:8.2e-42	GO:0003723^molecular_function^RNA binding`GO:0003743^molecular_function^translation initiation factor activity`GO:0006413^biological_process^translational initiation	NVE482	NEMVEDRAFT_v1g110416,NEMVEDRAFT_v1g110469	Eukaryotic translation initiation factor 4E type 3;	GO:0003723^molecular_function^RNA binding`GO:0003743^molecular_function^translation initiation factor activity`GO:0006413^biological_process^translational initiation`GO:0005737^cellular_component^cytoplasm	IF4E3-like	NVE482	NVE482	357.797	0.660457	0.162972	4.05257	5.0658e-05	0.000636065	NVE482	288.136	261.801	422.682	458.571
NEMVEDRAFT_v1g248374	LRRC71	LRC71_HUMANLeucine-rich repeat-containing protein 71;	Leucine rich repeat containing 71	Q8N4P6	LRC71	PREDICTED: leucine-rich repeat-containing protein 71 isoform X1 [Myotis brandtii]	v1g248374	NVE19860	sp|Q8N4P6|LRC71_HUMAN^sp|Q8N4P6|LRC71_HUMAN^Q:619-1494,H:47-328^37.459%ID^E:9.53e-49^.^.`sp|Q8N4P6|LRC71_HUMAN^sp|Q8N4P6|LRC71_HUMAN^Q:1774-2055,H:450-545^43.299%ID^E:6.45e-15^.^.	NVE19860	544-2112[+]	sp|Q8N4P6|LRC71_HUMAN^sp|Q8N4P6|LRC71_HUMAN^Q:619-1494,H:47-328^37.459%ID^E:9.53e-49^.^.`sp|Q8N4P6|LRC71_HUMAN^sp|Q8N4P6|LRC71_HUMAN^Q:1774-2055,H:450-545^43.299%ID^E:6.45e-15^.^.	PF00560.36^LRR_1^Leucine Rich Repeat^161-185^E:96`PF13516.9^LRR_6^Leucine Rich repeat^162-174^E:1200`PF13516.9^LRR_6^Leucine Rich repeat^188-199^E:4100`PF00560.36^LRR_1^Leucine Rich Repeat^189-201^E:390`PF13516.9^LRR_6^Leucine Rich repeat^214-233^E:110`PF00560.36^LRR_1^Leucine Rich Repeat^215-224^E:800`PF13516.9^LRR_6^Leucine Rich repeat^240-262^E:0.048`PF00560.36^LRR_1^Leucine Rich Repeat^242-257^E:51`PF13516.9^LRR_6^Leucine Rich repeat^271-290^E:0.0024`PF00560.36^LRR_1^Leucine Rich Repeat^272-282^E:2500`PF13516.9^LRR_6^Leucine Rich repeat^433-454^E:600`PF00560.36^LRR_1^Leucine Rich Repeat^436-445^E:18000	GO:0005515^molecular_function^protein binding	NVE19860	NEMVEDRAFT_v1g248374	Leucine-rich repeat-containing protein 71;	GO:0005515^molecular_function^protein binding	LRC71-like	NVE19860	NVE19860	527.857	0.620985	0.153246	4.05221	5.0737e-05	0.000636406	NVE19860	365.986	461.569	618.892	664.981
NEMVEDRAFT_v1g207195	FAT4	FAT4_MOUSEProtocadherin Fat 4;	Cadherins are calcium dependent cell adhesion proteins (By similarity)	Q2PZL6	FAT4	Fat4 [Mus musculus]	v1g207195	NVE23610	sp|Q2PZL6|FAT4_MOUSE^sp|Q2PZL6|FAT4_MOUSE^Q:145-3228,H:567-1504^31.244%ID^E:1.26e-116^.^.`sp|Q2PZL6|FAT4_MOUSE^sp|Q2PZL6|FAT4_MOUSE^Q:94-3102,H:1912-2806^32.842%ID^E:1.9e-110^.^.`sp|Q2PZL6|FAT4_MOUSE^sp|Q2PZL6|FAT4_MOUSE^Q:142-3111,H:234-1135^31.045%ID^E:1.39e-102^.^.`sp|Q2PZL6|FAT4_MOUSE^sp|Q2PZL6|FAT4_MOUSE^Q:145-3102,H:2656-3542^31.312%ID^E:9.21e-102^.^.`sp|Q2PZL6|FAT4_MOUSE^sp|Q2PZL6|FAT4_MOUSE^Q:79-3120,H:1592-2506^29.875%ID^E:8.41e-97^.^.`sp|Q2PZL6|FAT4_MOUSE^sp|Q2PZL6|FAT4_MOUSE^Q:160-3147,H:2458-3345^30.099%ID^E:6.77e-95^.^.`sp|Q2PZL6|FAT4_MOUSE^sp|Q2PZL6|FAT4_MOUSE^Q:139-3102,H:876-1772^30.08%ID^E:2.71e-93^.^.`sp|Q2PZL6|FAT4_MOUSE^sp|Q2PZL6|FAT4_MOUSE^Q:94-3120,H:1066-1982^29.777%ID^E:1.53e-92^.^.`sp|Q2PZL6|FAT4_MOUSE^sp|Q2PZL6|FAT4_MOUSE^Q:1-3102,H:2332-3228^30.579%ID^E:1.83e-90^.^.`sp|Q2PZL6|FAT4_MOUSE^sp|Q2PZL6|FAT4_MOUSE^Q:148-3105,H:2245-3124^30.556%ID^E:5.24e-89^.^.`sp|Q2PZL6|FAT4_MOUSE^sp|Q2PZL6|FAT4_MOUSE^Q:100-3120,H:31-931^30.481%ID^E:2.89e-87^.^.`sp|Q2PZL6|FAT4_MOUSE^sp|Q2PZL6|FAT4_MOUSE^Q:88-3090,H:2536-3434^29.637%ID^E:2.11e-85^.^.`sp|Q2PZL6|FAT4_MOUSE^sp|Q2PZL6|FAT4_MOUSE^Q:145-3081,H:674-1654^27.815%ID^E:2.76e-83^.^.`sp|Q2PZL6|FAT4_MOUSE^sp|Q2PZL6|FAT4_MOUSE^Q:130-2997,H:2755-3613^29.256%ID^E:1.23e-82^.^.`sp|Q2PZL6|FAT4_MOUSE^sp|Q2PZL6|FAT4_MOUSE^Q:121-792,H:3381-3606^34.061%ID^E:3.29e-18^.^.	NVE23610	1-3522[+]	sp|Q2PZL6|FAT4_MOUSE^sp|Q2PZL6|FAT4_MOUSE^Q:145-3228,H:567-1504^31.244%ID^E:1.26e-116^.^.`sp|Q2PZL6|FAT4_MOUSE^sp|Q2PZL6|FAT4_MOUSE^Q:94-3102,H:1912-2806^32.842%ID^E:1.9e-110^.^.`sp|Q2PZL6|FAT4_MOUSE^sp|Q2PZL6|FAT4_MOUSE^Q:142-3111,H:234-1135^31.045%ID^E:1.39e-102^.^.`sp|Q2PZL6|FAT4_MOUSE^sp|Q2PZL6|FAT4_MOUSE^Q:145-3102,H:2656-3542^31.312%ID^E:9.21e-102^.^.`sp|Q2PZL6|FAT4_MOUSE^sp|Q2PZL6|FAT4_MOUSE^Q:79-3120,H:1592-2506^29.875%ID^E:8.41e-97^.^.`sp|Q2PZL6|FAT4_MOUSE^sp|Q2PZL6|FAT4_MOUSE^Q:160-3147,H:2458-3345^30.099%ID^E:6.77e-95^.^.`sp|Q2PZL6|FAT4_MOUSE^sp|Q2PZL6|FAT4_MOUSE^Q:139-3102,H:876-1772^30.08%ID^E:2.71e-93^.^.`sp|Q2PZL6|FAT4_MOUSE^sp|Q2PZL6|FAT4_MOUSE^Q:94-3120,H:1066-1982^29.777%ID^E:1.53e-92^.^.`sp|Q2PZL6|FAT4_MOUSE^sp|Q2PZL6|FAT4_MOUSE^Q:1-3102,H:2332-3228^30.579%ID^E:1.83e-90^.^.`sp|Q2PZL6|FAT4_MOUSE^sp|Q2PZL6|FAT4_MOUSE^Q:148-3105,H:2245-3124^30.556%ID^E:5.24e-89^.^.`sp|Q2PZL6|FAT4_MOUSE^sp|Q2PZL6|FAT4_MOUSE^Q:100-3120,H:31-931^30.481%ID^E:2.89e-87^.^.`sp|Q2PZL6|FAT4_MOUSE^sp|Q2PZL6|FAT4_MOUSE^Q:88-3090,H:2536-3434^29.637%ID^E:2.11e-85^.^.`sp|Q2PZL6|FAT4_MOUSE^sp|Q2PZL6|FAT4_MOUSE^Q:145-3081,H:674-1654^27.815%ID^E:2.76e-83^.^.`sp|Q2PZL6|FAT4_MOUSE^sp|Q2PZL6|FAT4_MOUSE^Q:130-2997,H:2755-3613^29.256%ID^E:1.23e-82^.^.`sp|Q2PZL6|FAT4_MOUSE^sp|Q2PZL6|FAT4_MOUSE^Q:121-792,H:3381-3606^34.061%ID^E:3.29e-18^.^.	PF00028.20^Cadherin^Cadherin domain^52-142^E:4.1e-25`PF00028.20^Cadherin^Cadherin domain^158-248^E:2.9e-16`PF00028.20^Cadherin^Cadherin domain^293-383^E:1e-25`PF00028.20^Cadherin^Cadherin domain^399-488^E:1.1e-15`PF00028.20^Cadherin^Cadherin domain^534-624^E:1e-25`PF00028.20^Cadherin^Cadherin domain^640-730^E:9.3e-16`PF00028.20^Cadherin^Cadherin domain^757-840^E:1.4e-13`PF00028.20^Cadherin^Cadherin domain^885-975^E:1e-25	GO:0005509^molecular_function^calcium ion binding`GO:0007156^biological_process^homophilic cell adhesion via plasma membrane adhesion molecules`GO:0016020^cellular_component^membrane	NVE23610	NEMVEDRAFT_v1g207195	Protocadherin Fat 4;	GO:0005509^molecular_function^calcium ion binding`GO:0007156^biological_process^homophilic cell adhesion via plasma membrane adhesion molecules`GO:0016020^cellular_component^membrane	FAT4-like16	NVE23610	NVE23610	193.04	0.823674	0.203269	4.05215	5.07501e-05	0.000636406	NVE23610	131.54	142.992	251.852	245.777
NEMVEDRAFT_v1g242480	MGAT4C	MGT4C_CHICKAlpha-1,3-mannosyl-glycoprotein 4-beta-N-acetylglucosaminyltransferase C;	mannosyl (alpha-1,3-)-glycoprotein beta-1,4-N-acetylglucosaminyltransferase, isozyme C	Q9DGD1	MGT4C	Alpha-1,3-mannosyl-glycoprotein 4-beta-N-acetylglucosaminyltransferase C [Chelonia mydas]	v1g242480	NVE21724	sp|Q9DGD1|MGT4C_CHICK^sp|Q9DGD1|MGT4C_CHICK^Q:635-1357,H:76-311^34.979%ID^E:8.27e-35^.^.	NVE21724	374-1363[+]	sp|Q9DGD1|MGT4C_CHICK^sp|Q9DGD1|MGT4C_CHICK^Q:635-1357,H:76-311^34.979%ID^E:8.27e-35^.^.	PF04666.16^Glyco_transf_54^N-Acetylglucosaminyltransferase-IV (GnT-IV) conserved region^88-322^E:1.6e-43	.	NVE21724	NEMVEDRAFT_v1g242480	Alpha-1,3-mannosyl-glycoprotein 4-beta-N-acetylglucosaminyltransferase C;	GO:0016758^molecular_function^transferase activity, transferring hexosyl groups`GO:0005975^biological_process^carbohydrate metabolic process`GO:0016020^cellular_component^membrane	MGT4C-like2	NVE21724	NVE21724	29.3467	1.72149	0.42492	4.05133	5.0928e-05	0.000638228	NVE21724	8.94831	11.5655	58.5702	38.3029
NEMVEDRAFT_v1g245591							v1g245591	NVE6010	.	NVE6010	1272-541[-]	.	.	.	NVE6010	NEMVEDRAFT_v1g245591		.	NVE6010	NVE6010	NVE6010	27086.6	0.329636	0.0813717	4.05098	5.10027e-05	0.000638756	NVE6010	23970.7	24000.5	30127.5	30247.6
NEMVEDRAFT_v1g163041	RPGR	RPGR_CANFA .	retinitis pigmentosa GTPase regulator	Q9N1T2	RPGR	Putative E3 ubiquitin-protein ligase HERC3 [Myotis brandtii]	v1g163041	NVE15175	sp|Q9N1T2|RPGR_CANLF^sp|Q9N1T2|RPGR_CANLF^Q:159-1487,H:1-439^45.74%ID^E:2.48e-97^.^.	NVE15175	159-2705[+]	sp|Q9N1T2|RPGR_CANLF^sp|Q9N1T2|RPGR_CANLF^Q:159-1487,H:1-439^45.74%ID^E:2.48e-97^.^.	PF13540.9^RCC1_2^Regulator of chromosome condensation (RCC1) repeat^37-66^E:7.7e-06`PF00415.21^RCC1^Regulator of chromosome condensation (RCC1) repeat^53-101^E:6.9e-15`PF13540.9^RCC1_2^Regulator of chromosome condensation (RCC1) repeat^92-118^E:2.6e-07`PF00415.21^RCC1^Regulator of chromosome condensation (RCC1) repeat^105-154^E:1e-12`PF13540.9^RCC1_2^Regulator of chromosome condensation (RCC1) repeat^142-170^E:8.4e-06`PF00415.21^RCC1^Regulator of chromosome condensation (RCC1) repeat^157-201^E:8e-06`PF00415.21^RCC1^Regulator of chromosome condensation (RCC1) repeat^258-308^E:2.6e-12`PF00415.21^RCC1^Regulator of chromosome condensation (RCC1) repeat^312-360^E:4e-09	.	NVE15175	NEMVEDRAFT_v1g163041		.	RPGR-like	NVE15175	NVE15175	499.694	0.598705	0.147943	4.04686	5.19101e-05	0.000648876	NVE15175	375.829	415.307	638.415	569.224
NEMVEDRAFT_v1g84454		CDK17_HUMANCyclin-dependent kinase 17;		Q00537	CDK17	cyclin-dependent kinase 17 [Xenopus (Silurana) tropicalis]	v1g84454	NVE25269	sp|Q00537|CDK17_HUMAN^sp|Q00537|CDK17_HUMAN^Q:1034-2044,H:185-523^76.991%ID^E:2.34e-179^.^.	NVE25269	635-2047[+]	sp|Q00537|CDK17_HUMAN^sp|Q00537|CDK17_HUMAN^Q:1034-2044,H:185-523^76.991%ID^E:2.34e-179^.^.	PF00069.28^Pkinase^Protein kinase domain^58-339^E:2.5e-69`PF07714.20^PK_Tyr_Ser-Thr^Protein tyrosine and serine/threonine kinase^61-258^E:1.5e-32	GO:0004672^molecular_function^protein kinase activity`GO:0005524^molecular_function^ATP binding`GO:0006468^biological_process^protein phosphorylation	NVE25269	NEMVEDRAFT_v1g84454	Cyclin-dependent kinase 17;	GO:0004672^molecular_function^protein kinase activity`GO:0005524^molecular_function^ATP binding`GO:0006468^biological_process^protein phosphorylation	CDK17-like	NVE25269	NVE25269	624.478	0.536952	0.132846	4.04192	5.3015e-05	0.000661422	NVE25269	501.105	514.14	727.247	755.419
								NVE3970	.	.	.	.	.	.	NVE3970	.		.	NVE3970	NVE3970	NVE3970	79.4755	1.19405	0.296406	4.02844	5.61475e-05	0.000697395	NVE3970	52.795	37.8508	111.283	115.973
NEMVEDRAFT_v1g129568	SERINC3	SERIC_NEMVEProbable serine incorporator;	serine incorporator	A7S4N4	SERIC	serine incorporator 1 precursor [Xenopus laevis]	v1g129568	NVE11597	sp|A7S4N4|SERIC_NEMVE^sp|A7S4N4|SERIC_NEMVE^Q:327-1580,H:37-455^53.286%ID^E:5.57e-133^.^.	NVE11597	186-1643[+]	sp|A7S4N4|SERIC_NEMVE^sp|A7S4N4|SERIC_NEMVE^Q:327-1580,H:37-455^53.286%ID^E:5.57e-133^.^.	PF03348.18^Serinc^Serine incorporator (Serinc)^29-463^E:6.2e-174	GO:0016020^cellular_component^membrane	NVE11597	NEMVEDRAFT_v1g129568	Probable serine incorporator;	GO:0016020^cellular_component^membrane	SERIC-like1	NVE11597	NVE11597	395.511	0.621436	0.154278	4.02803	5.62459e-05	0.000698175	NVE11597	306.032	313.32	475.395	487.298
NEMVEDRAFT_v1g239815		CALM_PLAFACalmodulin;	discs, large homolog 5 (Drosophila)	P24044	CALM	disks large 1 [Echinococcus multilocularis]	v1g239815	NVE8327	sp|P24044|CALM_PLAFA^sp|P24044|CALM_PLAFA^Q:1680-2120,H:2-148^34.228%ID^E:1.4e-16^.^.	NVE8327	372-2138[+]	sp|P24044|CALM_PLAFA^sp|P24044|CALM_PLAFA^Q:1680-2120,H:2-148^34.228%ID^E:1.4e-16^.^.	PF00595.27^PDZ^PDZ domain^79-147^E:5.8e-08`PF00595.27^PDZ^PDZ domain^229-298^E:5e-09`PF00595.27^PDZ^PDZ domain^342-419^E:1.2e-15`PF17820.4^PDZ_6^PDZ domain^368-414^E:2e-06`PF13499.9^EF-hand_7^EF-hand domain pair^517-581^E:3.8e-07	GO:0005515^molecular_function^protein binding`GO:0005509^molecular_function^calcium ion binding	NVE8327	NEMVEDRAFT_v1g239815	Calmodulin;	GO:0005515^molecular_function^protein binding`GO:0005509^molecular_function^calcium ion binding	CALM-like11	NVE8327	NVE8327	460.811	0.592216	0.147126	4.02522	5.6921e-05	0.000705662	NVE8327	357.932	373.251	541.775	570.288
NEMVEDRAFT_v1g237378	DYNLRB2	DLRB2_BOVINDynein light chain roadblock-type 2;	dynein light chain roadblock-type	Q32P85	DLRB2	dynein, light chain, roadblock-type 2 [Callorhinchus milii]	v1g237378	NVE8773	sp|Q32P85|DLRB2_BOVIN^sp|Q32P85|DLRB2_BOVIN^Q:76-360,H:1-95^87.368%ID^E:2.71e-57^.^.	.	.	.	.	.	NVE8773	NEMVEDRAFT_v1g237378	Dynein light chain roadblock-type 2;	.	DLRB2-like3	NVE8773	NVE8773	520.456	0.617115	0.153448	4.02165	5.77922e-05	0.00071601	NVE8773	363.301	454.209	658.915	605.399
		PRIM_ASFM2Putative helicase/primase complex protein;		Q9Y7S2	YQO3			NVE15135	.	NVE15135	1722-2759[+]	.	.	.	NVE15135	.	Putative helicase_primase complex protein;	.	PRIM-like	NVE15135	NVE15135	1017.19	0.552604	0.13743	4.02097	5.79582e-05	0.000717612	NVE15135	878.724	763.324	1351.02	1075.67
NEMVEDRAFT_v1g232141	PLSCR3	PLS1_RATPhospholipid scramblase 1;	Phospholipid scramblase	Q3ZBG9	PLS2	Phospholipid scramblase 2 [Zootermopsis nevadensis]	v1g232141	NVE10405	sp|P58195|PLS1_RAT^sp|P58195|PLS1_RAT^Q:430-1074,H:115-329^64.186%ID^E:1.36e-99^.^.	NVE10405	175-1077[+]	sp|P58195|PLS1_RAT^sp|P58195|PLS1_RAT^Q:430-1074,H:115-329^64.186%ID^E:1.36e-99^.^.	PF03803.18^Scramblase^Scramblase^74-295^E:1.1e-88	GO:0017128^molecular_function^phospholipid scramblase activity`GO:0017121^biological_process^plasma membrane phospholipid scrambling	NVE10405	NEMVEDRAFT_v1g232141	Phospholipid scramblase 1;	.	PLS1-like	NVE10405	NVE10405	983.53	0.47352	0.11788	4.01697	5.89506e-05	0.00072852	NVE10405	793.715	849.54	1157.74	1133.13
NEMVEDRAFT_v1g158535	AMT-1	AMT1_CAEELPutative ammonium transporter 1;	Ammonium transporter	P54145	AMT1	ammonium transporter-like protein [Saccoglossus kowalevskii]	v1g158535	NVE16364	sp|P54145|AMT1_CAEEL^sp|P54145|AMT1_CAEEL^Q:304-1830,H:6-529^41.199%ID^E:9.46e-113^.^.	NVE16364	292-1794[+]	sp|P54145|AMT1_CAEEL^sp|P54145|AMT1_CAEEL^Q:304-1830,H:6-529^41.199%ID^E:9.46e-113^.^.	PF00909.24^Ammonium_transp^Ammonium Transporter Family^28-434^E:3.3e-109	GO:0008519^molecular_function^ammonium transmembrane transporter activity`GO:0016020^cellular_component^membrane	NVE16364	NEMVEDRAFT_v1g158535	Putative ammonium transporter 1;	GO:0008519^molecular_function^ammonium transmembrane transporter activity`GO:0015696^biological_process^ammonium transport`GO:0016020^cellular_component^membrane	AMT1-like3	NVE16364	NVE16364	424.374	0.62397	0.15539	4.01551	5.93168e-05	0.000732583	NVE16364	343.615	319.629	484.181	550.073
NEMVEDRAFT_v1g100691		KIF28_MOUSEKinesin-like protein KIF28P;	kinesin-like protein	F8WLE0	KIF28	Kinesin-related protein 1 [Crassostrea gigas]	v1g100691	NVE20612	sp|D3YXS5|KIF28_MOUSE^sp|D3YXS5|KIF28_MOUSE^Q:6-2564,H:22-835^39.335%ID^E:1.81e-174^.^.	NVE20612	3-2948[+]	sp|D3YXS5|KIF28_MOUSE^sp|D3YXS5|KIF28_MOUSE^Q:6-2564,H:22-835^39.335%ID^E:1.81e-174^.^.	PF00225.26^Kinesin^Kinesin motor domain^12-329^E:1.3e-98`PF16796.8^Microtub_bd^Microtubule binding^49-139^E:9.4e-18`PF00498.29^FHA^FHA domain^466-531^E:0.0004`PF12423.11^KIF1B^Kinesin protein 1B^655-694^E:5.5e-09`PF00168.33^C2^C2 domain^761-840^E:0.0022	GO:0005524^molecular_function^ATP binding`GO:0008017^molecular_function^microtubule binding`GO:0007018^biological_process^microtubule-based movement`GO:0005515^molecular_function^protein binding	NVE20612	NEMVEDRAFT_v1g100691	Kinesin-like protein KIF28P;	GO:0003777^molecular_function^microtubule motor activity`GO:0005524^molecular_function^ATP binding`GO:0008017^molecular_function^microtubule binding`GO:0007018^biological_process^microtubule-based movement`GO:0005515^molecular_function^protein binding	KIF28-like2	NVE20612	NVE20612	871.572	0.571853	0.14245	4.01442	5.9591e-05	0.000735506	NVE20612	606.695	789.609	989.837	1100.15
		CALL3_MOUSECalmodulin-like protein 3;	calmodulin-like 5	Q9D6P8	CALL3	calmodulin, putative [Talaromyces marneffei ATCC 18224]		NVE633	sp|Q9D6P8|CALL3_MOUSE^sp|Q9D6P8|CALL3_MOUSE^Q:91-513,H:3-146^26.389%ID^E:9.49e-15^.^.	NVE633	79-525[+]	sp|Q9D6P8|CALL3_MOUSE^sp|Q9D6P8|CALL3_MOUSE^Q:91-513,H:3-146^26.389%ID^E:9.49e-15^.^.	PF13499.9^EF-hand_7^EF-hand domain pair^85-145^E:9.3e-12`PF13833.9^EF-hand_8^EF-hand domain pair^116-142^E:7.7e-08`PF00036.35^EF-hand_1^EF hand^120-147^E:6.5e-07`PF13202.9^EF-hand_5^EF hand^121-143^E:2.1e-05	GO:0005509^molecular_function^calcium ion binding	NVE633	.	Calmodulin-like protein 3;	GO:0005509^molecular_function^calcium ion binding	CALL3-like2	NVE633	NVE633	28.6194	1.69936	0.423394	4.01366	5.9785e-05	0.000736645	NVE633	9.84314	10.5141	53.6894	40.4309
NEMVEDRAFT_v1g139214	ADGB	ADGB_HUMANAndroglobin;	androglobin	G3UZ78	ADGB	Calpain-7-like protein [Crassostrea gigas]	v1g139214	NVE18183	sp|Q8N7X0|ADGB_HUMAN^sp|Q8N7X0|ADGB_HUMAN^Q:838-2484,H:666-1179^38.036%ID^E:6.86e-111^.^.`sp|Q8N7X0|ADGB_HUMAN^sp|Q8N7X0|ADGB_HUMAN^Q:2743-3168,H:1252-1414^39.264%ID^E:1.93e-16^.^.	NVE18183	85-3759[+]	sp|Q8N7X0|ADGB_HUMAN^sp|Q8N7X0|ADGB_HUMAN^Q:838-2484,H:666-1179^38.036%ID^E:6.86e-111^.^.`sp|Q8N7X0|ADGB_HUMAN^sp|Q8N7X0|ADGB_HUMAN^Q:2743-3168,H:1252-1414^39.264%ID^E:1.93e-16^.^.	PF00042.25^Globin^Globin^395-475^E:9.1e-05`PF00612.30^IQ^IQ calmodulin-binding motif^530-546^E:0.0035	GO:0020037^molecular_function^heme binding`GO:0005515^molecular_function^protein binding	NVE18183	NEMVEDRAFT_v1g139214	Androglobin;	GO:0005515^molecular_function^protein binding	ADGB-like2	NVE18183	NVE18183	691.328	0.544566	0.13572	4.01242	6.00983e-05	0.000739903	NVE18183	524.371	596.15	781.912	862.88
								NVE14852	.	NVE14852	2-550[+]	.	.	.	NVE14852	.		.	NVE14852	NVE14852	NVE14852	132.41	0.951729	0.237301	4.01064	6.05547e-05	0.000744587	NVE14852	90.3779	85.1643	167.901	186.195
NEMVEDRAFT_v1g233459		TLL1_MOUSETolloid-like protein 1;		Q62381	TLL1	Tolloid protein [Ciona intestinalis]	v1g233459	NVE10239	sp|Q62381|TLL1_MOUSE^sp|Q62381|TLL1_MOUSE^Q:152-811,H:470-727^27.138%ID^E:2.34e-16^.^.`sp|Q62381|TLL1_MOUSE^sp|Q62381|TLL1_MOUSE^Q:155-811,H:358-571^28.696%ID^E:2.04e-13^.^.`sp|Q62381|TLL1_MOUSE^sp|Q62381|TLL1_MOUSE^Q:35-832,H:742-1007^23.077%ID^E:2.19e-08^.^.	NVE10239	2-1375[+]	sp|Q62381|TLL1_MOUSE^sp|Q62381|TLL1_MOUSE^Q:152-811,H:470-727^27.138%ID^E:2.34e-16^.^.`sp|Q62381|TLL1_MOUSE^sp|Q62381|TLL1_MOUSE^Q:155-811,H:358-571^28.696%ID^E:2.04e-13^.^.`sp|Q62381|TLL1_MOUSE^sp|Q62381|TLL1_MOUSE^Q:35-832,H:742-1007^23.077%ID^E:2.19e-08^.^.	PF00431.23^CUB^CUB domain^41-141^E:6e-11`PF00431.23^CUB^CUB domain^159-261^E:9.3e-16`PF02210.27^Laminin_G_2^Laminin G domain^300-422^E:3.6e-20`PF00054.26^Laminin_G_1^Laminin G domain^300-422^E:1.4e-14	.	NVE10239	NEMVEDRAFT_v1g233459	Tolloid-like protein 1;	.	TLL1-like12	NVE10239	NVE10239	212.996	0.785837	0.196014	4.00908	6.09566e-05	0.000748121	NVE10239	146.752	161.917	276.256	267.057
NEMVEDRAFT_v1g216176 NEMVEDRAFT_v1g192627	EFHC1	EFHC1_HUMANEF-hand domain-containing protein 1;	EF-hand domain (C-terminal) containing	Q5JVL4	EFHC1	EFHC1 [Ciona intestinalis]	v1g216176,v1g192627	NVE10962	sp|Q5JVL4|EFHC1_HUMAN^sp|Q5JVL4|EFHC1_HUMAN^Q:725-2278,H:20-536^59.073%ID^E:0^.^.	NVE10962	95-2392[+]	sp|Q5JVL4|EFHC1_HUMAN^sp|Q5JVL4|EFHC1_HUMAN^Q:725-2278,H:20-536^59.073%ID^E:0^.^.	PF03034.18^PSS^Phosphatidyl serine synthase^2-81^E:4e-24`PF06565.15^DM10_dom^DM10 domain^278-381^E:2e-30`PF06565.15^DM10_dom^DM10 domain^423-542^E:4.2e-35`PF06565.15^DM10_dom^DM10 domain^601-702^E:1.2e-31	GO:0106245^molecular_function^L-serine-phosphatidylethanolamine phosphatidyltransferase activity`GO:0006659^biological_process^phosphatidylserine biosynthetic process	NVE10962	NEMVEDRAFT_v1g216176,NEMVEDRAFT_v1g192627	EF-hand domain-containing protein 1;	GO:0006659^biological_process^phosphatidylserine biosynthetic process	EFHC1-like	NVE10962	NVE10962	999.795	0.583066	0.1455	4.00734	6.14065e-05	0.000753171	NVE10962	700.653	892.648	1073.79	1332.09
NEMVEDRAFT_v1g85562	EFCAB4B	SEC4_YEASTRas-related protein SEC4;	EF-hand calcium binding domain 4B	Q5RI75	RASEF	RAS and EF-hand domain-containing-like protein [Crassostrea gigas]	v1g85562	NVE1342	sp|Q9BSW2|EFC4B_HUMAN^sp|Q9BSW2|EFC4B_HUMAN^Q:1842-2480,H:519-722^43.662%ID^E:8.76e-50^.^.`sp|Q9BSW2|EFC4B_HUMAN^sp|Q9BSW2|EFC4B_HUMAN^Q:324-1418,H:55-419^32.447%ID^E:1.59e-34^.^.	NVE1342	3-2519[+]	sp|Q9BSW2|EFC4B_HUMAN^sp|Q9BSW2|EFC4B_HUMAN^Q:1842-2480,H:519-722^43.662%ID^E:8.76e-50^.^.`sp|Q9BSW2|EFC4B_HUMAN^sp|Q9BSW2|EFC4B_HUMAN^Q:324-1418,H:55-419^32.447%ID^E:1.59e-34^.^.	PF13499.9^EF-hand_7^EF-hand domain pair^13-73^E:2.8e-09`PF13833.9^EF-hand_8^EF-hand domain pair^26-71^E:8.9e-06`PF13202.9^EF-hand_5^EF hand^52-72^E:0.046`PF13499.9^EF-hand_7^EF-hand domain pair^101-154^E:5.6e-09`PF13833.9^EF-hand_8^EF-hand domain pair^111-154^E:9.5e-07`PF13202.9^EF-hand_5^EF hand^136-153^E:0.014`PF00025.24^Arf^ADP-ribosylation factor family^631-799^E:2.5e-17`PF00071.25^Ras^Ras family^639-801^E:1.6e-52`PF08477.16^Roc^Ras of Complex, Roc, domain of DAPkinase^639-753^E:6.6e-30`PF01926.26^MMR_HSR1^50S ribosome-binding GTPase^639-729^E:8.9e-07	GO:0005509^molecular_function^calcium ion binding`GO:0005525^molecular_function^GTP binding`GO:0003924^molecular_function^GTPase activity	NVE1342	NEMVEDRAFT_v1g85562	Ras-related protein SEC4;	GO:0005509^molecular_function^calcium ion binding`GO:0005525^molecular_function^GTP binding`GO:0007264^biological_process^small GTPase mediated signal transduction	SEC4-like	NVE1342	NVE1342	743.107	0.509967	0.127525	3.99895	6.36234e-05	0.0007789	NVE1342	591.483	630.846	853.173	896.927
NEMVEDRAFT_v1g243392				Q5ZKN5	FA53A	family with sequence similarity 53, member A [Callorhinchus milii]	v1g243392	NVE24916	.	NVE24916	329-1462[+]	.	PF15242.9^FAM53^Family of FAM53^1-134^E:3e-06	.	NVE24916	NEMVEDRAFT_v1g243392		.	NVE24916	NVE24916	NVE24916	588.647	0.539008	0.134865	3.99665	6.42442e-05	0.000786009	NVE24916	479.629	476.289	691.129	707.54
					filamentous hemagglutinin family N-terminal domain protein, partial	filamentous hemagglutinin family N-terminal domain protein, partial [Rahnella aquatilis]		NVE1473	.	NVE1473	82-690[+]	.	.	.	NVE1473	.		.	NVE1473	NVE1473	NVE1473	72.1053	1.20847	0.302748	3.99167	6.56084e-05	0.000801699	NVE1473	37.5829	44.1592	103.474	103.205
NEMVEDRAFT_v1g217461		NFDA_ARTPSN-substituted formamide deformylase {ECO:0000303|PubMed:15358859, ECO:0000312|EMBL:BAD37143.1};	Amidohydrolase family	Q68AP4	NFDA	putative TIM-barrel fold metal-dependent hydrolase [Photorhabdus luminescens BA1]	v1g217461	NVE12788	sp|O34355|YTCJ_BACSU^sp|O34355|YTCJ_BACSU^Q:71-586,H:353-523^27.273%ID^E:6.06e-08^.^.	NVE12788	53-652[+]	sp|O34355|YTCJ_BACSU^sp|O34355|YTCJ_BACSU^Q:71-586,H:353-523^27.273%ID^E:6.06e-08^.^.	PF01979.23^Amidohydro_1^Amidohydrolase family^7-178^E:2.2e-11`PF07969.14^Amidohydro_3^Amidohydrolase family^8-179^E:7.9e-32	GO:0016787^molecular_function^hydrolase activity	NVE12788	NEMVEDRAFT_v1g217461	N-substituted formamide deformylase {ECO:0000303|PubMed:15358859, ECO:0000312|EMBL:BAD37143.1};	GO:0016787^molecular_function^hydrolase activity	NFDA-like1	NVE12788	NVE12788	54.7733	1.35546	0.339767	3.98939	6.62439e-05	0.00080896	NVE12788	32.2139	23.131	83.9507	79.7978
NEMVEDRAFT_v1g242428							v1g242428	NVE21531	.	NVE21531	1-1122[+]	.	.	.	NVE21531	NEMVEDRAFT_v1g242428		.	NVE21531	NVE21531	NVE21531	2133.52	0.420841	0.105616	3.98462	6.75888e-05	0.000824869	NVE21531	1933.73	1707.49	2417	2475.86
NEMVEDRAFT_v1g233799					Tyrosinase copper-binding domain and ShKT domain and Uncharacterised domain, di-copper centre-containing protein 2	Tyrosinase copper-binding domain and ShKT domain and Uncharacterised domain, di-copper centre-containing protein 2 [Strongyloides ratti]	v1g233799	NVE20734	.	NVE20734	33-377[+]	.	PF01549.27^ShK^ShK domain-like^28-66^E:0.12`PF01549.27^ShK^ShK domain-like^77-114^E:6.3e-05	.	NVE20734	NEMVEDRAFT_v1g233799		.	NVE20734	NVE20734	NVE20734	197.952	0.828036	0.207908	3.9827	6.81361e-05	0.000831031	NVE20734	153.016	127.221	274.304	237.265
NEMVEDRAFT_v1g175144	DNAH6	DYH6_HUMANDynein heavy chain 6, axonemal;	Dynein, axonemal, heavy chain	Q9C0G6	DYH6	Dynein heavy chain 6, axonemal [Crassostrea gigas]	v1g175144	NVE15329	sp|Q9C0G6|DYH6_HUMAN^sp|Q9C0G6|DYH6_HUMAN^Q:852-9608,H:175-3075^65.321%ID^E:0^.^.	NVE15329	246-9596[+]	sp|Q9C0G6|DYH6_HUMAN^sp|Q9C0G6|DYH6_HUMAN^Q:852-9608,H:175-3075^65.321%ID^E:0^.^.	PF08393.16^DHC_N2^Dynein heavy chain, N-terminal region 2^920-1347^E:5.9e-137`PF12774.10^AAA_6^Hydrolytic ATP binding site of dynein motor region^1481-1807^E:8.5e-160`PF07728.17^AAA_5^AAA domain (dynein-related subfamily)^1795-1939^E:6.3e-06`PF17852.4^Dynein_AAA_lid^Dynein heavy chain AAA lid domain^1977-2099^E:5.4e-26`PF12775.10^AAA_7^P-loop containing dynein motor region^2105-2285^E:1e-74`PF17857.4^AAA_lid_1^AAA+ lid domain^2318-2408^E:1.1e-16`PF12780.10^AAA_8^P-loop containing dynein motor region D4^2465-2725^E:2.7e-106`PF12777.10^MT^Microtubule-binding stalk of dynein motor^2738-3068^E:3.5e-48	GO:0005524^molecular_function^ATP binding`GO:0016887^molecular_function^ATP hydrolysis activity	NVE15329	NEMVEDRAFT_v1g175144	Dynein heavy chain 6, axonemal;	GO:0005524^molecular_function^ATP binding`GO:0016887^molecular_function^ATPase activity	DYH6-like7	NVE15329	NVE15329	1113.82	0.501232	0.125872	3.98207	6.83179e-05	0.000831696	NVE15329	845.615	993.583	1232.9	1383.16
NEMVEDRAFT_v1g220777	SPAG17	SPG17_MOUSESperm-associated antigen 17;	sperm associated antigen 17	Q6Q759	SPG17	Sperm-associated antigen 17 [Crassostrea gigas]	v1g220777	NVE20568	sp|Q5S003|SPG17_MOUSE^sp|Q5S003|SPG17_MOUSE^Q:2154-3935,H:1243-1845^31.511%ID^E:9.35e-74^.^.`sp|Q5S003|SPG17_MOUSE^sp|Q5S003|SPG17_MOUSE^Q:4785-5312,H:2107-2277^52.841%ID^E:2.7e-36^.^.`sp|Q5S003|SPG17_MOUSE^sp|Q5S003|SPG17_MOUSE^Q:6-656,H:417-639^29.911%ID^E:2.15e-16^.^.`sp|Q5S003|SPG17_MOUSE^sp|Q5S003|SPG17_MOUSE^Q:753-1025,H:775-865^47.253%ID^E:1.19e-13^.^.`sp|Q5S003|SPG17_MOUSE^sp|Q5S003|SPG17_MOUSE^Q:1461-1637,H:1017-1075^42.373%ID^E:1.47e-06^.^.	NVE20568	3-5339[+]	sp|Q5S003|SPG17_MOUSE^sp|Q5S003|SPG17_MOUSE^Q:2154-3935,H:1243-1845^31.511%ID^E:9.35e-74^.^.`sp|Q5S003|SPG17_MOUSE^sp|Q5S003|SPG17_MOUSE^Q:4785-5312,H:2107-2277^52.841%ID^E:2.7e-36^.^.`sp|Q5S003|SPG17_MOUSE^sp|Q5S003|SPG17_MOUSE^Q:6-656,H:417-639^29.911%ID^E:2.15e-16^.^.`sp|Q5S003|SPG17_MOUSE^sp|Q5S003|SPG17_MOUSE^Q:753-1025,H:775-865^47.253%ID^E:1.19e-13^.^.`sp|Q5S003|SPG17_MOUSE^sp|Q5S003|SPG17_MOUSE^Q:1461-1637,H:1017-1075^42.373%ID^E:1.47e-06^.^.	PF14874.9^PapD-like^Flagellar-associated PapD-like^1649-1750^E:4.2e-14	.	NVE20568	NEMVEDRAFT_v1g220777	Sperm-associated antigen 17;	.	SPG17-like3	NVE20568	NVE20568	573.583	0.67379	0.169395	3.97762	6.96095e-05	0.000844273	NVE20568	363.301	514.14	642.32	774.57
								NVE23371	.	NVE23371	151-729[+]	.	.	.	NVE23371	.		.	NVE23371	NVE23371	NVE23371	8355.78	0.433722	0.109059	3.97696	6.98015e-05	0.000845996	NVE23371	7022.63	7167.47	10686.1	8546.87
NEMVEDRAFT_v1g202545		RB32A_DICDIRas-related protein Rab-32A;	ADP-ribosylation factor family	Q54QR3	RB32A	GTP-binding protein YPT7 [Crassostrea gigas]	v1g202545	NVE15173	sp|Q54QR3|RB32A_DICDI^sp|Q54QR3|RB32A_DICDI^Q:330-971,H:16-203^27.982%ID^E:4.13e-13^.^.	NVE15173	270-1634[+]	sp|Q54QR3|RB32A_DICDI^sp|Q54QR3|RB32A_DICDI^Q:330-971,H:16-203^27.982%ID^E:4.13e-13^.^.	PF00025.24^Arf^ADP-ribosylation factor family^20-122^E:6e-07`PF00071.25^Ras^Ras family^22-219^E:6.3e-19`PF08477.16^Roc^Ras of Complex, Roc, domain of DAPkinase^22-123^E:1.2e-14`PF01926.26^MMR_HSR1^50S ribosome-binding GTPase^22-117^E:1.8e-06	GO:0005525^molecular_function^GTP binding`GO:0003924^molecular_function^GTPase activity	NVE15173	NEMVEDRAFT_v1g202545	Ras-related protein Rab-32A;	GO:0005525^molecular_function^GTP binding`GO:0007264^biological_process^small GTPase mediated signal transduction	RB32A-like	NVE15173	NVE15173	217.364	0.779447	0.195998	3.97681	6.98463e-05	0.000845996	NVE15173	146.752	169.277	282.113	271.312
NEMVEDRAFT_v1g119397	EDIL3	MFGM_RATLactadherin;	Milk fat globule-EGF factor 8 protein	P70490	MFGM	Lactadherin [Fukomys damarensis]	v1g119397	NVE5617	sp|P70490|MFGM_RAT^sp|P70490|MFGM_RAT^Q:538-1053,H:254-426^31.25%ID^E:8.13e-20^.^.`sp|P70490|MFGM_RAT^sp|P70490|MFGM_RAT^Q:520-1053,H:67-266^27.941%ID^E:1.18e-10^.^.	NVE5617	181-1062[+]	sp|P70490|MFGM_RAT^sp|P70490|MFGM_RAT^Q:538-1053,H:254-426^31.25%ID^E:8.13e-20^.^.`sp|P70490|MFGM_RAT^sp|P70490|MFGM_RAT^Q:520-1053,H:67-266^27.941%ID^E:1.18e-10^.^.	PF00754.28^F5_F8_type_C^F5/8 type C domain^132-258^E:6e-23	.	NVE5617	NEMVEDRAFT_v1g119397	Lactadherin;	.	MFGM-like39	NVE5617	NVE5617	42.3219	1.47683	0.371381	3.97657	6.99156e-05	0.000845996	NVE5617	20.5811	17.874	59.5464	71.286
NEMVEDRAFT_v1g12988	ABHD15	ABH15_MOUSEProtein ABHD15 {ECO:0000305};	abhydrolase domain containing 15	Q5F2F2	ABH15	Abhydrolase domain-containing protein 15 [Crassostrea gigas]	v1g12988	NVE13207	sp|Q5F2F2|ABH15_MOUSE^sp|Q5F2F2|ABH15_MOUSE^Q:926-1672,H:87-344^40.23%ID^E:4.54e-50^.^.	NVE13207	731-1696[+]	sp|Q5F2F2|ABH15_MOUSE^sp|Q5F2F2|ABH15_MOUSE^Q:926-1672,H:87-344^40.23%ID^E:4.54e-50^.^.	.	.	NVE13207	NEMVEDRAFT_v1g12988	Protein ABHD15 {ECO:0000305};	.	ABH15-like	NVE13207	NVE13207	93.6123	1.13195	0.284656	3.97654	6.99241e-05	0.000845996	NVE13207	45.6364	66.2389	144.473	118.101
NEMVEDRAFT_v1g237587	CCDC74A	CC74B_HUMANCoiled-coil domain-containing protein 74B;	Coiled-coil domain containing	Q96LY2	CC74B		v1g237587	NVE16153	sp|Q96LY2|CC74B_HUMAN^sp|Q96LY2|CC74B_HUMAN^Q:636-752,H:53-91^61.538%ID^E:5.06e-07^.^.	NVE16153	372-1610[+]	sp|Q96LY2|CC74B_HUMAN^sp|Q96LY2|CC74B_HUMAN^Q:636-752,H:53-91^61.538%ID^E:5.06e-07^.^.	PF14916.9^CCDC92^Coiled-coil domain of unknown function^83-138^E:3.4e-21`PF14917.9^CCDC74_C^Coiled coil protein 74, C terminal^275-408^E:5.8e-51	.	NVE16153	NEMVEDRAFT_v1g237587	Coiled-coil domain-containing protein 74B; CC74B_HUMAN	.	Nvao60	NVE16153	NVE16153	366.931	0.652027	0.164018	3.97534	7.02783e-05	0.000849757	NVE16153	263.975	302.806	428.539	472.403
NEMVEDRAFT_v1g61117	TTC29	TTC29_XENLATetratricopeptide repeat protein 29;	tetratricopeptide repeat domain 29	Q32NR4	TTC29	Tetratricopeptide repeat protein 29 [Crassostrea gigas]	v1g61117	NVE5419	sp|Q32NR4|TTC29_XENLA^sp|Q32NR4|TTC29_XENLA^Q:200-1561,H:22-473^37.418%ID^E:4.58e-98^.^.	NVE5419	137-1747[+]	sp|Q32NR4|TTC29_XENLA^sp|Q32NR4|TTC29_XENLA^Q:200-1561,H:22-473^37.418%ID^E:4.58e-98^.^.	PF13181.9^TPR_8^Tetratricopeptide repeat^190-213^E:0.093`PF13181.9^TPR_8^Tetratricopeptide repeat^321-348^E:0.14`PF13181.9^TPR_8^Tetratricopeptide repeat^361-392^E:0.1	GO:0005515^molecular_function^protein binding	NVE5419	NEMVEDRAFT_v1g61117	Tetratricopeptide repeat protein 29;	GO:0005515^molecular_function^protein binding	TTC29-like	NVE5419	NVE5419	512.822	0.587523	0.147894	3.97259	7.10967e-05	0.000859121	NVE5419	380.303	435.284	586.678	649.022
	C7ORF72	CG072_HUMANUncharacterized protein C7orf72;	chromosome 7 open reading frame 72	A4D263	SPT48	Putative protein C7orf72 [Chelonia mydas]		NVE21234	sp|A4D263|SPT48_HUMAN^sp|A4D263|SPT48_HUMAN^Q:573-1184,H:232-432^41.063%ID^E:1.57e-33^.^.	NVE21234	57-1187[+]	sp|A4D263|SPT48_HUMAN^sp|A4D263|SPT48_HUMAN^Q:573-1184,H:232-432^41.063%ID^E:1.57e-33^.^.	PF15073.9^SPATA48^Spermatogenesis-associated protein 48^253-375^E:1e-34	.	NVE21234	.	Uncharacterized protein C7orf72;	.	CG072-like	NVE21234	NVE21234	447.363	0.686317	0.17289	3.96967	7.19733e-05	0.000868984	NVE21234	280.082	400.587	542.751	566.032
NEMVEDRAFT_v1g214767							v1g214767	NVE8789	.	NVE8789	3-1679[+]	.	PF00536.33^SAM_1^SAM domain (Sterile alpha motif)^473-533^E:1.6e-09`PF07647.20^SAM_2^SAM domain (Sterile alpha motif)^474-534^E:1.2e-11	GO:0005515^molecular_function^protein binding	NVE8789	NEMVEDRAFT_v1g214767		GO:0005515^molecular_function^protein binding	NVE8789	NVE8789	NVE8789	64.6507	1.25611	0.316442	3.96948	7.20311e-05	0.000868984	NVE8789	34.8984	35.748	86.8792	101.077
								NVE164	.	.	.	.	.	.	NVE164	.		.	NVE164	NVE164	NVE164	142.712	1.07223	0.270184	3.96852	7.23202e-05	0.000871757	NVE164	114.538	60.9818	170.83	224.498
NEMVEDRAFT_v1g243916							v1g243916	NVE599	.	NVE599	183-1400[+]	.	.	.	NVE599	NEMVEDRAFT_v1g243916		GO:0005515^molecular_function^protein binding	NVE599	NVE599	NVE599	164.231	0.920155	0.232766	3.95313	7.71361e-05	0.000926957	NVE599	118.118	103.038	182.544	253.225
NEMVEDRAFT_v1g100266		DUSPR_DICDIProbable rhodanese domain-containing dual specificity protein phosphatase;	Dual specificity phosphatase, catalytic domain	Q556Y8	DUSPR	Dual specificity protein phosphatase 19 [Crassostrea gigas]	v1g100266	NVE20344	sp|Q556Y8|DUSPR_DICDI^sp|Q556Y8|DUSPR_DICDI^Q:1-276,H:219-310^34.783%ID^E:1.18e-12^.^.	.	.	.	.	.	NVE20344	NEMVEDRAFT_v1g100266	Probable rhodanese domain-containing dual specificity protein phosphatase;	.	DUSPR-like	NVE20344	NVE20344	62.9965	1.27018	0.321569	3.94994	7.81692e-05	0.000938797	NVE20344	30.4242	37.8508	98.5932	85.1176
	ADRB2	5HT1D_CAVPO5-hydroxytryptamine receptor 1D;	adrenoceptor beta	Q5XXP2	OPN4			NVE26217	sp|Q60484|5HT1D_CAVPO^sp|Q60484|5HT1D_CAVPO^Q:701-1108,H:39-176^35.417%ID^E:3.2e-12^.^.	NVE26217	659-1585[+]	sp|Q60484|5HT1D_CAVPO^sp|Q60484|5HT1D_CAVPO^Q:701-1108,H:39-176^35.417%ID^E:3.2e-12^.^.	PF00001.24^7tm_1^7 transmembrane receptor (rhodopsin family)^34-290^E:3.8e-34	GO:0004930^molecular_function^G protein-coupled receptor activity`GO:0007186^biological_process^G protein-coupled receptor signaling pathway`GO:0016021^cellular_component^integral component of membrane	NVE26217	.	5-hydroxytryptamine receptor 1D;	GO:0004930^molecular_function^G-protein coupled receptor activity`GO:0007186^biological_process^G-protein coupled receptor signaling pathway`GO:0016021^cellular_component^integral component of membrane	5HT1D-like1	NVE26217	NVE26217	153.143	0.897105	0.227369	3.94558	7.96062e-05	0.000954814	NVE26217	110.064	98.8326	184.496	219.178
								NVE8820	.	NVE8820	192-1865[+]	.	.	.	NVE8820	.		.	NVE8820	NVE8820	NVE8820	746.681	0.498097	0.126324	3.94302	8.04618e-05	0.000963968	NVE8820	628.171	605.612	857.078	895.863
NEMVEDRAFT_v1g242795		CG031_HUMANUncharacterized protein C7orf31;		Q8N865	CG031	Chromosome 7 open reading frame 31 [Homo sapiens]	v1g242795	NVE22879	sp|Q8N865|CG031_HUMAN^sp|Q8N865|CG031_HUMAN^Q:311-766,H:12-161^44.444%ID^E:1.12e-27^.^.	NVE22879	266-1069[+]	sp|Q8N865|CG031_HUMAN^sp|Q8N865|CG031_HUMAN^Q:311-766,H:12-161^44.444%ID^E:1.12e-27^.^.	PF15093.9^DUF4555^Domain of unknown function (DUF4555)^11-180^E:7.5e-54	.	NVE22879	NEMVEDRAFT_v1g242795	Uncharacterized protein C7orf31;	.	CG031-like1	NVE22879	NVE22879	733.705	0.561525	0.142462	3.94156	8.09518e-05	0.000968654	NVE22879	530.635	649.772	817.055	937.358
NEMVEDRAFT_v1g218525		SO4A1_MOUSESolute carrier organic anion transporter family member 4A1;		Q71MB6	SO4C1	Solute carrier organic anion transporter family member 4A1 [Crassostrea gigas]	v1g218525	NVE15004	sp|Q8K078|SO4A1_MOUSE^sp|Q8K078|SO4A1_MOUSE^Q:34-2016,H:50-705^30.415%ID^E:1.21e-92^.^.	NVE15004	1-2100[+]	sp|Q8K078|SO4A1_MOUSE^sp|Q8K078|SO4A1_MOUSE^Q:34-2016,H:50-705^30.415%ID^E:1.21e-92^.^.	PF03137.23^OATP^Organic Anion Transporter Polypeptide (OATP) family^56-622^E:2.2e-136`PF07690.19^MFS_1^Major Facilitator Superfamily^185-433^E:7.4e-13`PF07648.18^Kazal_2^Kazal-type serine protease inhibitor domain^461-504^E:1.1e-07	GO:0055085^biological_process^transmembrane transport`GO:0016020^cellular_component^membrane`GO:0022857^molecular_function^transmembrane transporter activity`GO:0005515^molecular_function^protein binding	NVE15004	NEMVEDRAFT_v1g218525	Solute carrier organic anion transporter family member 4A1;	GO:0005215^molecular_function^transporter activity`GO:0006810^biological_process^transport`GO:0016020^cellular_component^membrane`GO:0055085^biological_process^transmembrane transport`GO:0016021^cellular_component^integral component of membrane`GO:0005515^molecular_function^protein binding	SO4A1-like7	NVE15004	NVE15004	141.541	0.917433	0.232995	3.93756	8.23152e-05	0.000983168	NVE15004	89.4831	101.987	199.139	175.555
NEMVEDRAFT_v1g83866	PRKAR1A	KAP0_BOVINcAMP-dependent protein kinase type I-alpha regulatory subunit;	Protein kinase, cAMP-dependent, regulatory, type I	P00514	KAP0	PREDICTED: cAMP-dependent protein kinase type I-alpha regulatory subunit isoform X1 [Peromyscus maniculatus bairdii]	v1g83866	NVE24121	sp|P00514|KAP0_BOVIN^sp|P00514|KAP0_BOVIN^Q:195-1334,H:1-380^69.291%ID^E:0^.^.	NVE24121	195-1337[+]	sp|P00514|KAP0_BOVIN^sp|P00514|KAP0_BOVIN^Q:195-1334,H:1-380^69.291%ID^E:0^.^.	PF02197.20^RIIa^Regulatory subunit of type II PKA R-subunit^24-58^E:1.2e-11`PF00027.32^cNMP_binding^Cyclic nucleotide-binding domain^157-235^E:2.7e-20`PF00027.32^cNMP_binding^Cyclic nucleotide-binding domain^274-358^E:5.2e-17	.	NVE24121	NEMVEDRAFT_v1g83866	cAMP-dependent protein kinase type I-alpha regulatory subunit;	.	KAP0-like	NVE24121	NVE24121	932.733	0.478461	0.12172	3.93083	8.4654e-05	0.00100803	NVE24121	766.87	787.507	1032.79	1143.77
NEMVEDRAFT_v1g237728	LRRC23	LRC23_MOUSELeucine-rich repeat-containing protein 23;	Leucine rich repeat containing 23	O35125	LRC23	Leucine-rich repeat-containing protein 23 [Crassostrea gigas]	v1g237728	NVE63	sp|O35125|LRC23_MOUSE^sp|O35125|LRC23_MOUSE^Q:286-1125,H:43-322^60.714%ID^E:8.5e-112^.^.	NVE63	193-1182[+]	sp|O35125|LRC23_MOUSE^sp|O35125|LRC23_MOUSE^Q:286-1125,H:43-322^60.714%ID^E:8.5e-112^.^.	PF13516.9^LRR_6^Leucine Rich repeat^78-91^E:9.4`PF00560.36^LRR_1^Leucine Rich Repeat^78-94^E:5`PF13516.9^LRR_6^Leucine Rich repeat^98-104^E:20000`PF13516.9^LRR_6^Leucine Rich repeat^141-153^E:8.9`PF00560.36^LRR_1^Leucine Rich Repeat^143-157^E:77`PF13516.9^LRR_6^Leucine Rich repeat^166-182^E:200`PF14580.9^LRR_9^Leucine-rich repeat^170-315^E:1.3e-16`PF13516.9^LRR_6^Leucine Rich repeat^187-199^E:770`PF00560.36^LRR_1^Leucine Rich Repeat^187-196^E:1000`PF12799.10^LRR_4^Leucine Rich repeats (2 copies)^209-245^E:7.4e-08`PF13855.9^LRR_8^Leucine rich repeat^209-267^E:2.2e-08`PF13516.9^LRR_6^Leucine Rich repeat^209-221^E:0.32`PF00560.36^LRR_1^Leucine Rich Repeat^209-223^E:160`PF13516.9^LRR_6^Leucine Rich repeat^231-244^E:6.7`PF00560.36^LRR_1^Leucine Rich Repeat^232-244^E:3`PF13516.9^LRR_6^Leucine Rich repeat^257-271^E:270	GO:0005515^molecular_function^protein binding	NVE63	NEMVEDRAFT_v1g237728	Leucine-rich repeat-containing protein 23;	GO:0005515^molecular_function^protein binding	LRC23-like	NVE63	NVE63	545.477	0.572989	0.145819	3.92947	8.5134e-05	0.00101252	NVE63	399.095	474.186	639.392	669.237
NEMVEDRAFT_v1g111854		FBXW7_HUMANF-box/WD repeat-containing protein 7 {ECO:0000305};	FBOX	Q8VBV4	FBXW7	F-box/WD repeat-containing protein [Cerapachys biroi]	v1g111854	NVE1110	sp|Q969H0|FBXW7_HUMAN^sp|Q969H0|FBXW7_HUMAN^Q:1112-2419,H:235-651^35.811%ID^E:1.86e-74^.^.`sp|Q969H0|FBXW7_HUMAN^sp|Q969H0|FBXW7_HUMAN^Q:1538-2068,H:491-661^38.889%ID^E:6.54e-30^.^.	NVE1110	401-2452[+]	sp|Q969H0|FBXW7_HUMAN^sp|Q969H0|FBXW7_HUMAN^Q:1112-2419,H:235-651^35.811%ID^E:1.86e-74^.^.`sp|Q969H0|FBXW7_HUMAN^sp|Q969H0|FBXW7_HUMAN^Q:1538-2068,H:491-661^38.889%ID^E:6.54e-30^.^.	PF12937.10^F-box-like^F-box-like^277-318^E:1.1e-09`PF00646.36^F-box^F-box domain^277-315^E:9.7e-06`PF00400.35^WD40^WD domain, G-beta repeat^367-400^E:1.9e-06`PF00400.35^WD40^WD domain, G-beta repeat^409-442^E:2.2e-05`PF00400.35^WD40^WD domain, G-beta repeat^454-488^E:0.00074`PF00400.35^WD40^WD domain, G-beta repeat^492-528^E:6.3e-06`PF00400.35^WD40^WD domain, G-beta repeat^532-570^E:5.2e-05`PF00400.35^WD40^WD domain, G-beta repeat^574-615^E:0.015`PF00400.35^WD40^WD domain, G-beta repeat^619-655^E:2.6e-06	GO:0005515^molecular_function^protein binding	NVE1110	NEMVEDRAFT_v1g111854	F-box_WD repeat-containing protein 7 {ECO:0000305};	GO:0005515^molecular_function^protein binding	FBXW7-like1	NVE1110	NVE1110	255.857	0.713359	0.18161	3.92798	8.56634e-05	0.00101819	NVE1110	186.125	197.665	317.255	322.383
	NOMPC	ANK1_HUMANAnkyrin-1;	calcium channel activity	P16157	ANK1	Ankyrin-1 [Crassostrea gigas]		NVE25994	sp|P16157|ANK1_HUMAN^sp|P16157|ANK1_HUMAN^Q:2-2134,H:72-766^32.928%ID^E:6.23e-80^.^.`sp|P16157|ANK1_HUMAN^sp|P16157|ANK1_HUMAN^Q:11-2119,H:42-728^30.832%ID^E:2.1e-69^.^.`sp|P16157|ANK1_HUMAN^sp|P16157|ANK1_HUMAN^Q:599-2107,H:19-526^32.075%ID^E:7.56e-53^.^.`sp|P16157|ANK1_HUMAN^sp|P16157|ANK1_HUMAN^Q:2-1465,H:266-787^30.896%ID^E:1.5e-47^.^.`sp|P16157|ANK1_HUMAN^sp|P16157|ANK1_HUMAN^Q:26-1084,H:439-796^34.043%ID^E:1.3e-37^.^.	NVE25994	2-3919[+]	sp|P16157|ANK1_HUMAN^sp|P16157|ANK1_HUMAN^Q:2-2134,H:72-766^32.928%ID^E:6.23e-80^.^.`sp|P16157|ANK1_HUMAN^sp|P16157|ANK1_HUMAN^Q:11-2119,H:42-728^30.832%ID^E:2.1e-69^.^.`sp|P16157|ANK1_HUMAN^sp|P16157|ANK1_HUMAN^Q:599-2107,H:19-526^32.075%ID^E:7.56e-53^.^.`sp|P16157|ANK1_HUMAN^sp|P16157|ANK1_HUMAN^Q:2-1465,H:266-787^30.896%ID^E:1.5e-47^.^.`sp|P16157|ANK1_HUMAN^sp|P16157|ANK1_HUMAN^Q:26-1084,H:439-796^34.043%ID^E:1.3e-37^.^.	PF12796.10^Ank_2^Ankyrin repeats (3 copies)^2-69^E:2.1e-10`PF13637.9^Ank_4^Ankyrin repeats (many copies)^2-36^E:7.7e-05`PF12796.10^Ank_2^Ankyrin repeats (3 copies)^80-154^E:2e-07`PF00023.33^Ank^Ankyrin repeat^92-130^E:0.00013`PF12796.10^Ank_2^Ankyrin repeats (3 copies)^112-203^E:1.5e-10`PF13637.9^Ank_4^Ankyrin repeats (many copies)^136-193^E:4.6e-05`PF12796.10^Ank_2^Ankyrin repeats (3 copies)^138-235^E:4.7e-13`PF12796.10^Ank_2^Ankyrin repeats (3 copies)^177-261^E:4.3e-15`PF00023.33^Ank^Ankyrin repeat^206-236^E:0.035`PF13637.9^Ank_4^Ankyrin repeats (many copies)^209-259^E:1.3e-07`PF12796.10^Ank_2^Ankyrin repeats (3 copies)^238-300^E:1.5e-09`PF00023.33^Ank^Ankyrin repeat^239-270^E:9.4e-05`PF13637.9^Ank_4^Ankyrin repeats (many copies)^275-326^E:2.6e-08`PF12796.10^Ank_2^Ankyrin repeats (3 copies)^296-361^E:1.7e-09`PF13606.9^Ank_3^Ankyrin repeat^306-332^E:0.0022`PF00023.33^Ank^Ankyrin repeat^306-333^E:5.6e-05`PF12796.10^Ank_2^Ankyrin repeats (3 copies)^333-400^E:1.5e-06`PF12796.10^Ank_2^Ankyrin repeats (3 copies)^345-428^E:1.2e-10`PF12796.10^Ank_2^Ankyrin repeats (3 copies)^380-462^E:6.5e-12`PF13637.9^Ank_4^Ankyrin repeats (many copies)^409-459^E:4.8e-05`PF12796.10^Ank_2^Ankyrin repeats (3 copies)^441-512^E:3.1e-10`PF13606.9^Ank_3^Ankyrin repeat^486-512^E:0.0013`PF13637.9^Ank_4^Ankyrin repeats (many copies)^486-540^E:3.6e-08`PF00023.33^Ank^Ankyrin repeat^486-506^E:0.0012`PF12796.10^Ank_2^Ankyrin repeats (3 copies)^489-584^E:2.8e-18`PF13606.9^Ank_3^Ankyrin repeat^554-582^E:2.4e-05`PF00023.33^Ank^Ankyrin repeat^554-584^E:2.5e-05`PF13637.9^Ank_4^Ankyrin repeats (many copies)^555-607^E:1.2e-07`PF12796.10^Ank_2^Ankyrin repeats (3 copies)^558-643^E:1.7e-15`PF00023.33^Ank^Ankyrin repeat^586-614^E:0.015`PF13637.9^Ank_4^Ankyrin repeats (many copies)^590-640^E:1e-05`PF00520.34^Ion_trans^Ion transport protein^878-1060^E:1.2e-08	GO:0005515^molecular_function^protein binding`GO:0005216^molecular_function^ion channel activity`GO:0006811^biological_process^ion transport`GO:0055085^biological_process^transmembrane transport`GO:0016020^cellular_component^membrane	NVE25994	.	Ankyrin-1;	GO:0005515^molecular_function^protein binding`GO:0005216^molecular_function^ion channel activity`GO:0006811^biological_process^ion transport`GO:0055085^biological_process^transmembrane transport`GO:0016020^cellular_component^membrane	ANK1-like7	NVE25994	NVE25994	167.055	0.850634	0.216643	3.92644	8.62122e-05	0.00102321	NVE25994	125.276	108.295	218.662	215.986
NEMVEDRAFT_v1g240206		AL2SB_RATAmyotrophic lateral sclerosis 2 chromosomal region candidate gene 12 protein homolog;	Inherit from euNOG: amyotrophic lateral sclerosis 2 (juvenile) chromosome region, candidate 12	Q6AY08	FACC1	Amyotrophic lateral sclerosis 2 chromosomal region candidate gene 12 protein [Fukomys damarensis]	v1g240206	NVE11240	sp|Q6AY08|FACC1_RAT^sp|Q6AY08|FACC1_RAT^Q:3-869,H:110-382^23.549%ID^E:4.09e-11^.^.	NVE11240	3-1322[+]	sp|Q6AY08|FACC1_RAT^sp|Q6AY08|FACC1_RAT^Q:3-869,H:110-382^23.549%ID^E:4.09e-11^.^.	.	.	NVE11240	NEMVEDRAFT_v1g240206	Amyotrophic lateral sclerosis 2 chromosomal region candidate gene 12 protein homolog;	.	AL2SB-like	NVE11240	NVE11240	369.286	0.671403	0.170999	3.92636	8.62423e-05	0.00102321	NVE11240	246.973	318.577	440.253	471.339
				P0DMZ7	TX8E			NVE7851	sp|P0DQR8|CL8L_NEMVE^sp|P0DQR8|CL8L_NEMVE^Q:64-297,H:1-78^100%ID^E:2.44e-49^.^.	.	.	.	.	.	NVE7851	.		.	NVE7851	NVE7851	NVE7851	183.225	0.830908	0.211633	3.92617	8.63099e-05	0.0010234	NVE7851	136.014	123.015	255.757	218.114
NEMVEDRAFT_v1g199225		NCAH_DROMENeurocalcin homolog;		P42325	NCAH	Ca2+ sensor, putative [Ixodes scapularis]	v1g199225	NVE3093	sp|P42325|NCAH_DROME^sp|P42325|NCAH_DROME^Q:694-1260,H:1-189^91.005%ID^E:5.59e-118^.^.	NVE3093	694-1269[+]	sp|P42325|NCAH_DROME^sp|P42325|NCAH_DROME^Q:694-1260,H:1-189^91.005%ID^E:5.59e-118^.^.	PF13833.9^EF-hand_8^EF-hand domain pair^39-86^E:5.7e-08`PF13405.9^EF-hand_6^EF-hand domain^66-90^E:3e-06`PF00036.35^EF-hand_1^EF hand^67-90^E:6.7e-07`PF13202.9^EF-hand_5^EF hand^67-85^E:5.9e-06`PF13499.9^EF-hand_7^EF-hand domain pair^98-172^E:4.1e-16`PF00036.35^EF-hand_1^EF hand^101-127^E:8.2e-08`PF13405.9^EF-hand_6^EF-hand domain^104-126^E:4e-05`PF13202.9^EF-hand_5^EF hand^104-124^E:0.00015`PF13833.9^EF-hand_8^EF-hand domain pair^113-172^E:2.2e-05`PF13202.9^EF-hand_5^EF hand^151-170^E:0.0005	GO:0005509^molecular_function^calcium ion binding	NVE3093	NEMVEDRAFT_v1g199225	Neurocalcin homolog;	GO:0005509^molecular_function^calcium ion binding	NCAH-like3	NVE3093	NVE3093	279.566	0.701557	0.17876	3.92457	8.68841e-05	0.0010294	NVE3093	196.863	225.002	336.779	359.622
NEMVEDRAFT_v1g212845							v1g212845	NVE5768	.	NVE5768	268-660[+]	.	PF15313.9^HEXIM^Hexamethylene bis-acetamide-inducible protein^15-103^E:5e-14	GO:0004861^molecular_function^cyclin-dependent protein serine/threonine kinase inhibitor activity`GO:0017069^molecular_function^snRNA binding`GO:0000122^biological_process^negative regulation of transcription by RNA polymerase II`GO:0005634^cellular_component^nucleus`GO:0005737^cellular_component^cytoplasm	NVE5768	NEMVEDRAFT_v1g212845		GO:0004861^molecular_function^cyclin-dependent protein serine_threonine kinase inhibitor activity`GO:0017069^molecular_function^snRNA binding`GO:0000122^biological_process^negative regulation of transcription from RNA polymerase II promoter`GO:0005634^cellular_component^nucleus`GO:0005737^cellular_component^cytoplasm	NVE5768	NVE5768	NVE5768	834.354	0.501554	0.127878	3.92214	8.77653e-05	0.00103877	NVE5768	682.756	693.931	912.719	1048.01
NEMVEDRAFT_v1g201621		TTC28_HUMANTetratricopeptide repeat protein 28;	Tetratricopeptide repeat	Q96AY4	TTC28	hypothetical protein [Trichodesmium erythraeum]	v1g201621	NVE12548	sp|Q96AY4|TTC28_HUMAN^sp|Q96AY4|TTC28_HUMAN^Q:823-2094,H:661-1087^26.932%ID^E:2.48e-42^.^.`sp|Q96AY4|TTC28_HUMAN^sp|Q96AY4|TTC28_HUMAN^Q:829-2055,H:743-1154^26.456%ID^E:2.07e-36^.^.`sp|Q96AY4|TTC28_HUMAN^sp|Q96AY4|TTC28_HUMAN^Q:823-2085,H:701-1124^25.472%ID^E:3.78e-36^.^.`sp|Q96AY4|TTC28_HUMAN^sp|Q96AY4|TTC28_HUMAN^Q:823-2100,H:581-1049^24.307%ID^E:1.56e-35^.^.`sp|Q96AY4|TTC28_HUMAN^sp|Q96AY4|TTC28_HUMAN^Q:829-2148,H:503-945^25.508%ID^E:1.45e-33^.^.`sp|Q96AY4|TTC28_HUMAN^sp|Q96AY4|TTC28_HUMAN^Q:817-2094,H:221-644^22.77%ID^E:2.38e-33^.^.`sp|Q96AY4|TTC28_HUMAN^sp|Q96AY4|TTC28_HUMAN^Q:823-2091,H:301-723^22.459%ID^E:5.28e-31^.^.`sp|Q96AY4|TTC28_HUMAN^sp|Q96AY4|TTC28_HUMAN^Q:973-2103,H:238-607^23.342%ID^E:3.99e-30^.^.`sp|Q96AY4|TTC28_HUMAN^sp|Q96AY4|TTC28_HUMAN^Q:802-2097,H:337-765^22.685%ID^E:5.66e-30^.^.`sp|Q96AY4|TTC28_HUMAN^sp|Q96AY4|TTC28_HUMAN^Q:901-2085,H:447-841^23.797%ID^E:2.44e-29^.^.`sp|Q96AY4|TTC28_HUMAN^sp|Q96AY4|TTC28_HUMAN^Q:823-2094,H:381-804^21.698%ID^E:7.13e-26^.^.`sp|Q96AY4|TTC28_HUMAN^sp|Q96AY4|TTC28_HUMAN^Q:1348-2097,H:236-485^22.8%ID^E:3.45e-19^.^.`sp|Q96AY4|TTC28_HUMAN^sp|Q96AY4|TTC28_HUMAN^Q:868-1713,H:886-1160^24.823%ID^E:1.03e-18^.^.	NVE12548	697-2124[+]	sp|Q96AY4|TTC28_HUMAN^sp|Q96AY4|TTC28_HUMAN^Q:823-2094,H:661-1087^26.932%ID^E:2.48e-42^.^.`sp|Q96AY4|TTC28_HUMAN^sp|Q96AY4|TTC28_HUMAN^Q:829-2055,H:743-1154^26.456%ID^E:2.07e-36^.^.`sp|Q96AY4|TTC28_HUMAN^sp|Q96AY4|TTC28_HUMAN^Q:823-2085,H:701-1124^25.472%ID^E:3.78e-36^.^.`sp|Q96AY4|TTC28_HUMAN^sp|Q96AY4|TTC28_HUMAN^Q:823-2100,H:581-1049^24.307%ID^E:1.56e-35^.^.`sp|Q96AY4|TTC28_HUMAN^sp|Q96AY4|TTC28_HUMAN^Q:829-2148,H:503-945^25.508%ID^E:1.45e-33^.^.`sp|Q96AY4|TTC28_HUMAN^sp|Q96AY4|TTC28_HUMAN^Q:817-2094,H:221-644^22.77%ID^E:2.38e-33^.^.`sp|Q96AY4|TTC28_HUMAN^sp|Q96AY4|TTC28_HUMAN^Q:823-2091,H:301-723^22.459%ID^E:5.28e-31^.^.`sp|Q96AY4|TTC28_HUMAN^sp|Q96AY4|TTC28_HUMAN^Q:973-2103,H:238-607^23.342%ID^E:3.99e-30^.^.`sp|Q96AY4|TTC28_HUMAN^sp|Q96AY4|TTC28_HUMAN^Q:802-2097,H:337-765^22.685%ID^E:5.66e-30^.^.`sp|Q96AY4|TTC28_HUMAN^sp|Q96AY4|TTC28_HUMAN^Q:901-2085,H:447-841^23.797%ID^E:2.44e-29^.^.`sp|Q96AY4|TTC28_HUMAN^sp|Q96AY4|TTC28_HUMAN^Q:823-2094,H:381-804^21.698%ID^E:7.13e-26^.^.`sp|Q96AY4|TTC28_HUMAN^sp|Q96AY4|TTC28_HUMAN^Q:1348-2097,H:236-485^22.8%ID^E:3.45e-19^.^.`sp|Q96AY4|TTC28_HUMAN^sp|Q96AY4|TTC28_HUMAN^Q:868-1713,H:886-1160^24.823%ID^E:1.03e-18^.^.	PF17874.4^TPR_MalT^MalT-like TPR region^48-208^E:3.3e-10`PF13424.9^TPR_12^Tetratricopeptide repeat^59-127^E:4e-09`PF12862.10^ANAPC5^Anaphase-promoting complex subunit 5^65-94^E:11`PF13424.9^TPR_12^Tetratricopeptide repeat^96-167^E:2.1e-11`PF12862.10^ANAPC5^Anaphase-promoting complex subunit 5^107-173^E:29`PF14938.9^SNAP^Soluble NSF attachment protein, SNAP^119-241^E:3.5e-10`PF13424.9^TPR_12^Tetratricopeptide repeat^136-208^E:2e-13`PF17874.4^TPR_MalT^MalT-like TPR region^137-289^E:2.2e-11`PF13424.9^TPR_12^Tetratricopeptide repeat^176-247^E:8.7e-14`PF00515.31^TPR_1^Tetratricopeptide repeat^176-206^E:7e-07`PF07719.20^TPR_2^Tetratricopeptide repeat^176-206^E:2.6e-05`PF13374.9^TPR_10^Tetratricopeptide repeat^176-208^E:0.0016`PF13181.9^TPR_8^Tetratricopeptide repeat^178-206^E:0.019`PF13176.9^TPR_7^Tetratricopeptide repeat^179-206^E:0.012`PF13432.9^TPR_16^Tetratricopeptide repeat^182-235^E:1.9e-05`PF14938.9^SNAP^Soluble NSF attachment protein, SNAP^188-281^E:6.4e-09`PF13424.9^TPR_12^Tetratricopeptide repeat^216-288^E:3.9e-14`PF17874.4^TPR_MalT^MalT-like TPR region^217-368^E:5.2e-11`PF14938.9^SNAP^Soluble NSF attachment protein, SNAP^239-361^E:8.7e-13`PF13424.9^TPR_12^Tetratricopeptide repeat^256-328^E:7.3e-14`PF13181.9^TPR_8^Tetratricopeptide repeat^256-286^E:0.017`PF13432.9^TPR_16^Tetratricopeptide repeat^264-316^E:0.013`PF17874.4^TPR_MalT^MalT-like TPR region^266-448^E:4.4e-14`PF13424.9^TPR_12^Tetratricopeptide repeat^295-368^E:5.9e-14`PF13181.9^TPR_8^Tetratricopeptide repeat^296-326^E:0.0087`PF13374.9^TPR_10^Tetratricopeptide repeat^296-328^E:0.015`PF13176.9^TPR_7^Tetratricopeptide repeat^298-325^E:0.006`PF13432.9^TPR_16^Tetratricopeptide repeat^303-356^E:0.0093`PF12862.10^ANAPC5^Anaphase-promoting complex subunit 5^309-380^E:8.4`PF13424.9^TPR_12^Tetratricopeptide repeat^335-408^E:1.6e-13`PF13181.9^TPR_8^Tetratricopeptide repeat^336-366^E:0.0048`PF13374.9^TPR_10^Tetratricopeptide repeat^336-368^E:0.0041`PF13176.9^TPR_7^Tetratricopeptide repeat^338-365^E:0.003`PF14938.9^SNAP^Soluble NSF attachment protein, SNAP^359-441^E:2.6e-07`PF13424.9^TPR_12^Tetratricopeptide repeat^376-448^E:9.6e-13`PF13181.9^TPR_8^Tetratricopeptide repeat^376-406^E:0.0019`PF12862.10^ANAPC5^Anaphase-promoting complex subunit 5^386-420^E:65`PF13181.9^TPR_8^Tetratricopeptide repeat^416-446^E:0.0019`PF12862.10^ANAPC5^Anaphase-promoting complex subunit 5^426-460^E:65	GO:0005515^molecular_function^protein binding	NVE12548	NEMVEDRAFT_v1g201621	Tetratricopeptide repeat protein 28;	GO:0005515^molecular_function^protein binding	TTC28-like4	NVE12548	NVE12548	1535.27	0.456727	0.11655	3.91874	8.90144e-05	0.00105228	NVE12548	1289.45	1292.18	1627.28	1932.17
NEMVEDRAFT_v1g210882	TRIM71	NHL1_CAEELRING finger protein nhl-1;	tripartite motif containing 71, E3 ubiquitin protein ligase	Q03601	NHL1		v1g210882	NVE2815	sp|Q03601|NHL1_CAEEL^sp|Q03601|NHL1_CAEEL^Q:1093-1905,H:697-974^34.164%ID^E:3.57e-32^.^.	NVE2815	49-2208[+]	sp|Q03601|NHL1_CAEEL^sp|Q03601|NHL1_CAEEL^Q:1093-1905,H:697-974^34.164%ID^E:3.57e-32^.^.	PF01335.24^DED^Death effector domain^8-88^E:8.4e-14`PF01436.24^NHL^NHL repeat^366-392^E:9.6e-05`PF01436.24^NHL^NHL repeat^497-524^E:1.1e-07`PF01436.24^NHL^NHL repeat^545-571^E:9.3e-07`PF01436.24^NHL^NHL repeat^592-619^E:7.3e-08	GO:0005515^molecular_function^protein binding`GO:0042981^biological_process^regulation of apoptotic process	NVE2815	NEMVEDRAFT_v1g210882	RING finger protein nhl-1;	GO:0005515^molecular_function^protein binding`GO:0042981^biological_process^regulation of apoptotic process	NHL1-like3	NVE2815	NVE2815	221.894	0.749948	0.191434	3.91754	8.94574e-05	0.00105688	NVE2815	162.859	164.02	284.066	276.632
NEMVEDRAFT_v1g173772	LRRC34	LRC34_MOUSELeucine-rich repeat-containing protein 34;	Leucine rich repeat containing 34	Q9DAM1	LRC34	Leucine-rich repeat-containing protein 34 [Crassostrea gigas]	v1g173772	NVE11647	sp|Q9DAM1|LRC34_MOUSE^sp|Q9DAM1|LRC34_MOUSE^Q:186-695,H:5-170^40.588%ID^E:1.07e-17^.^.	NVE11647	165-716[+]	sp|Q9DAM1|LRC34_MOUSE^sp|Q9DAM1|LRC34_MOUSE^Q:186-695,H:5-170^40.588%ID^E:1.07e-17^.^.	PF13516.9^LRR_6^Leucine Rich repeat^80-99^E:0.00018`PF00560.36^LRR_1^Leucine Rich Repeat^85-98^E:220`PF13516.9^LRR_6^Leucine Rich repeat^111-127^E:0.0059`PF00560.36^LRR_1^Leucine Rich Repeat^111-124^E:250`PF13516.9^LRR_6^Leucine Rich repeat^136-158^E:3.7e-05`PF00560.36^LRR_1^Leucine Rich Repeat^139-150^E:150`PF13516.9^LRR_6^Leucine Rich repeat^164-173^E:130`PF00560.36^LRR_1^Leucine Rich Repeat^167-173^E:2700	GO:0005515^molecular_function^protein binding	NVE11647	NEMVEDRAFT_v1g173772	Leucine-rich repeat-containing protein 34;	GO:0005515^molecular_function^protein binding	LRC34-like1	NVE11647	NVE11647	254.442	0.759753	0.194007	3.91612	8.99869e-05	0.0010625	NVE11647	160.175	213.436	314.327	329.831
NEMVEDRAFT_v1g168454	FUK	FUK_HUMANL-fucose kinase;	fucokinase	Q7TMC8	FCSK	L-fucose kinase [Chelonia mydas]	v1g168454	NVE866	sp|Q7TMC8|FCSK_MOUSE^sp|Q7TMC8|FCSK_MOUSE^Q:617-2134,H:538-1072^43.364%ID^E:4.57e-123^.^.`sp|Q7TMC8|FCSK_MOUSE^sp|Q7TMC8|FCSK_MOUSE^Q:20-358,H:600-712^56.637%ID^E:1.39e-30^.^.`sp|Q7TMC8|FCSK_MOUSE^sp|Q7TMC8|FCSK_MOUSE^Q:377-568,H:600-663^57.812%ID^E:8.3e-13^.^.	NVE866	2-2149[+]	sp|Q7TMC8|FCSK_MOUSE^sp|Q7TMC8|FCSK_MOUSE^Q:617-2134,H:538-1072^43.364%ID^E:4.57e-123^.^.`sp|Q7TMC8|FCSK_MOUSE^sp|Q7TMC8|FCSK_MOUSE^Q:20-358,H:600-712^56.637%ID^E:1.39e-30^.^.`sp|Q7TMC8|FCSK_MOUSE^sp|Q7TMC8|FCSK_MOUSE^Q:377-568,H:600-663^57.812%ID^E:8.3e-13^.^.	PF08544.16^GHMP_kinases_C^GHMP kinases C terminal^587-663^E:2.1e-05	.	NVE866	NEMVEDRAFT_v1g168454	L-fucose kinase;	.	FUK-like4	NVE866	NVE866	248.187	0.841541	0.21491	3.91578	9.01139e-05	0.00106335	NVE866	215.654	132.478	332.874	311.743
NEMVEDRAFT_v1g81671	WWP1	WWP1_HUMANNEDD4-like E3 ubiquitin-protein ligase WWP1;	E3 ubiquitin protein ligase	Q9H0M0	WWP1	NEDD4-like E3 ubiquitin-protein ligase WWP1 [Crassostrea gigas]	v1g81671	NVE16509	sp|Q9H0M0|WWP1_HUMAN^sp|Q9H0M0|WWP1_HUMAN^Q:325-1152,H:647-922^80.072%ID^E:1.75e-164^.^.	NVE16509	256-1155[+]	sp|Q9H0M0|WWP1_HUMAN^sp|Q9H0M0|WWP1_HUMAN^Q:325-1152,H:647-922^80.072%ID^E:1.75e-164^.^.	PF00632.28^HECT^HECT-domain (ubiquitin-transferase)^10-297^E:5.2e-89	GO:0004842^molecular_function^ubiquitin-protein transferase activity	NVE16509	NEMVEDRAFT_v1g81671	NEDD4-like E3 ubiquitin-protein ligase WWP1;	GO:0004842^molecular_function^ubiquitin-protein transferase activity	WWP1-like1	NVE16509	NVE16509	174.482	0.825744	0.21096	3.91423	9.0693e-05	0.0010689	NVE16509	124.381	123.015	231.352	219.178
NEMVEDRAFT_v1g241826		ACOX_SYNY3Apocarotenoid-15,15'-oxygenase;	Retinal pigment epithelial membrane protein	P74334	ACOX	putative beta-carotenoid oxygenase [Suberites domuncula]	v1g241826	NVE19544	sp|P74334|ACOX_SYNY3^sp|P74334|ACOX_SYNY3^Q:96-1547,H:23-488^33.266%ID^E:2.12e-77^.^.	NVE19544	39-1592[+]	sp|P74334|ACOX_SYNY3^sp|P74334|ACOX_SYNY3^Q:96-1547,H:23-488^33.266%ID^E:2.12e-77^.^.	PF03055.18^RPE65^Retinal pigment epithelial membrane protein^29-504^E:1.4e-92	GO:0016702^molecular_function^oxidoreductase activity, acting on single donors with incorporation of molecular oxygen, incorporation of two atoms of oxygen`GO:0055114^biological_process^obsolete oxidation-reduction process	NVE19544	NEMVEDRAFT_v1g241826	Apocarotenoid-15,15'-oxygenase;	GO:0016702^molecular_function^oxidoreductase activity, acting on single donors with incorporation of molecular oxygen, incorporation of two atoms of oxygen`GO:0055114^biological_process^oxidation-reduction process	ACOX-like	NVE19544	NVE19544	272.868	0.71927	0.18387	3.91185	9.15924e-05	0.00107885	NVE19544	225.497	181.894	343.612	340.471
								NVE22263	.	NVE22263	49-3063[+]	.	PF01302.28^CAP_GLY^CAP-Gly domain^938-994^E:1e-08	.	NVE22263	.		.	NVE22263	NVE22263	NVE22263	1465.83	0.541384	0.138438	3.91067	9.20396e-05	0.00108347	NVE22263	1012.05	1366.83	1633.13	1851.31
NEMVEDRAFT_v1g234931		KAPR_STRPUcAMP-dependent protein kinase type II regulatory subunit;		Q26619	KAPR	cAMP-dependent protein kinase type II regulatory subunit [Camponotus floridanus]	v1g234931	NVE23271	sp|Q26619|KAPR_STRPU^sp|Q26619|KAPR_STRPU^Q:89-1177,H:3-366^41.444%ID^E:4.88e-75^.^.	NVE23271	71-1192[+]	sp|Q26619|KAPR_STRPU^sp|Q26619|KAPR_STRPU^Q:89-1177,H:3-366^41.444%ID^E:4.88e-75^.^.	PF02197.20^RIIa^Regulatory subunit of type II PKA R-subunit^12-44^E:4.4e-07`PF00027.32^cNMP_binding^Cyclic nucleotide-binding domain^142-227^E:6.8e-17`PF00027.32^cNMP_binding^Cyclic nucleotide-binding domain^266-348^E:2.6e-18	.	NVE23271	NEMVEDRAFT_v1g234931	cAMP-dependent protein kinase type II regulatory subunit;	.	KAPR-like5	NVE23271	NVE23271	1738.42	0.403865	0.103339	3.90817	9.29961e-05	0.00109407	NVE23271	1533.74	1454.1	1982.6	1983.24
NEMVEDRAFT_v1g52098		ANR60_HUMANAnkyrin repeat domain-containing protein 60;	ankyrin repeat domain 60	Q9BZ19	ANR60	Ankyrin repeat domain-containing protein 60 [Crassostrea gigas]	v1g52098	NVE13769	sp|Q9BZ19|ANR60_HUMAN^sp|Q9BZ19|ANR60_HUMAN^Q:197-913,H:92-335^34.274%ID^E:1.02e-35^.^.	NVE13769	152-1486[+]	sp|Q9BZ19|ANR60_HUMAN^sp|Q9BZ19|ANR60_HUMAN^Q:197-913,H:92-335^34.274%ID^E:1.02e-35^.^.	PF13637.9^Ank_4^Ankyrin repeats (many copies)^104-149^E:9.8e-05`PF12796.10^Ank_2^Ankyrin repeats (3 copies)^105-180^E:7.6e-11`PF13857.9^Ank_5^Ankyrin repeats (many copies)^125-175^E:3.4e-06`PF00023.33^Ank^Ankyrin repeat^135-164^E:0.013`PF13606.9^Ank_3^Ankyrin repeat^135-162^E:0.00081`PF13637.9^Ank_4^Ankyrin repeats (many copies)^136-181^E:2e-05`PF13904.9^CCDC34^Coiled-coil domain-containing protein 3^301-369^E:8e-08	GO:0005515^molecular_function^protein binding	NVE13769	NEMVEDRAFT_v1g52098	Ankyrin repeat domain-containing protein 60;	GO:0005515^molecular_function^protein binding	ANR60-like1	NVE13769	NVE13769	244.099	0.785904	0.201267	3.90478	9.43097e-05	0.0011082	NVE13769	146.752	207.128	306.518	315.999
NEMVEDRAFT_v1g240002 NEMVEDRAFT_v1g200651 NEMVEDRAFT_v1g90179		TESK2_MOUSEDual specificity testis-specific protein kinase 2;		Q8VCT9	TESK2		v1g240002,v1g200651,v1g90179	NVE9893	sp|Q8VCT9|TESK2_MOUSE^sp|Q8VCT9|TESK2_MOUSE^Q:1099-1896,H:51-317^49.627%ID^E:3.41e-78^.^.	NVE9893	1-2904[+]	sp|Q8VCT9|TESK2_MOUSE^sp|Q8VCT9|TESK2_MOUSE^Q:1099-1896,H:51-317^49.627%ID^E:3.41e-78^.^.	PF00856.31^SET^SET domain^93-195^E:1.7e-05`PF07714.20^PK_Tyr_Ser-Thr^Protein tyrosine and serine/threonine kinase^363-608^E:8.9e-45`PF00069.28^Pkinase^Protein kinase domain^364-607^E:2.9e-39`PF17667.4^Pkinase_fungal^Fungal protein kinase^460-538^E:3.3e-06	GO:0005515^molecular_function^protein binding`GO:0004672^molecular_function^protein kinase activity`GO:0006468^biological_process^protein phosphorylation`GO:0005524^molecular_function^ATP binding	NVE9893	NEMVEDRAFT_v1g240002,NEMVEDRAFT_v1g200651,NEMVEDRAFT_v1g90179	Dual specificity testis-specific protein kinase 2;	GO:0005515^molecular_function^protein binding`GO:0004672^molecular_function^protein kinase activity`GO:0006468^biological_process^protein phosphorylation`GO:0005524^molecular_function^ATP binding	TESK2-like	NVE9893	NVE9893	241.682	0.725311	0.18577	3.90435	9.44808e-05	0.00110954	NVE9893	175.387	185.048	309.446	296.848
NEMVEDRAFT_v1g82385	PTPRN2	PTPRN_RATReceptor-type tyrosine-protein phosphatase-like N;	protein tyrosine phosphatase, receptor type, N	O02695	PTPR2	Receptor-type tyrosine-protein phosphatase N2 [Zootermopsis nevadensis]	v1g82385	NVE19082	sp|Q63259|PTPRN_RAT^sp|Q63259|PTPRN_RAT^Q:1184-2584,H:509-983^49.688%ID^E:7.92e-157^.^.	NVE19082	284-2587[+]	sp|Q63259|PTPRN_RAT^sp|Q63259|PTPRN_RAT^Q:1184-2584,H:509-983^49.688%ID^E:7.92e-157^.^.	PF00102.30^Y_phosphatase^Protein-tyrosine phosphatase^522-755^E:3.9e-75	GO:0004725^molecular_function^protein tyrosine phosphatase activity`GO:0006470^biological_process^protein dephosphorylation	NVE19082	NEMVEDRAFT_v1g82385	Receptor-type tyrosine-protein phosphatase-like N;	GO:0004725^molecular_function^protein tyrosine phosphatase activity`GO:0006470^biological_process^protein dephosphorylation	PTPRN-like	NVE19082	NVE19082	2211.75	0.386248	0.0989833	3.90216	9.53395e-05	0.00111896	NVE19082	1871.99	1957.73	2536.09	2481.18
NEMVEDRAFT_v1g246364							v1g246364	NVE9122	.	NVE9122	153-884[+]	.	PF05760.15^IER^Immediate early response protein (IER)^156-243^E:1e-06	.	NVE9122	NEMVEDRAFT_v1g246364		.	NVE9122	NVE9122	NVE9122	341.303	0.663883	0.170218	3.9002	9.6112e-05	0.00112735	NVE9122	235.341	289.138	423.658	417.076
NEMVEDRAFT_v1g203554	DNAJC27	DJC27_DANREDnaJ homolog subfamily C member 27;	DnaJ (Hsp40) homolog, subfamily C, member 27	Q6IMK3	DJC27	DnaJ-like protein subfamily C member 27 [Crassostrea gigas]	v1g203554	NVE17422	sp|Q6IMK3|DJC27_DANRE^sp|Q6IMK3|DJC27_DANRE^Q:187-993,H:4-271^62.222%ID^E:6.86e-127^.^.	NVE17422	190-1002[+]	sp|Q6IMK3|DJC27_DANRE^sp|Q6IMK3|DJC27_DANRE^Q:187-993,H:4-271^62.222%ID^E:6.86e-127^.^.	PF00025.24^Arf^ADP-ribosylation factor family^12-174^E:3e-13`PF00071.25^Ras^Ras family^14-176^E:3.1e-43`PF08477.16^Roc^Ras of Complex, Roc, domain of DAPkinase^14-133^E:2.7e-23`PF01926.26^MMR_HSR1^50S ribosome-binding GTPase^15-113^E:3.5e-05`PF00226.34^DnaJ^DnaJ domain^214-265^E:1.8e-12	GO:0005525^molecular_function^GTP binding`GO:0003924^molecular_function^GTPase activity	NVE17422	NEMVEDRAFT_v1g203554	DnaJ homolog subfamily C member 27;	GO:0005525^molecular_function^GTP binding`GO:0007264^biological_process^small GTPase mediated signal transduction	DJC27-like1	NVE17422	NVE17422	161.928	0.891242	0.228639	3.89804	9.69756e-05	0.0011368	NVE17422	102.011	119.861	186.449	239.393
NEMVEDRAFT_v1g160716	SH3GL3	SH3G3_CHICKEndophilin-A3;	SH3-domain GRB2-like	Q8AXU9	SH3G3	endophilin a, putative [Aedes aegypti]	v1g160716	NVE4682	sp|Q8AXU9|SH3G3_CHICK^sp|Q8AXU9|SH3G3_CHICK^Q:222-1295,H:4-352^42.192%ID^E:4.6e-78^.^.	NVE4682	207-1316[+]	sp|Q8AXU9|SH3G3_CHICK^sp|Q8AXU9|SH3G3_CHICK^Q:222-1295,H:4-352^42.192%ID^E:4.6e-78^.^.	PF03114.21^BAR^BAR domain^8-238^E:1.3e-49`PF10455.12^BAR_2^Bin/amphiphysin/Rvs domain for vesicular trafficking^108-240^E:1.4e-06`PF07653.20^SH3_2^Variant SH3 domain^307-358^E:2.9e-13`PF00018.31^SH3_1^SH3 domain^308-353^E:2e-13`PF14604.9^SH3_9^Variant SH3 domain^309-357^E:1.1e-11	GO:0005515^molecular_function^protein binding`GO:0005737^cellular_component^cytoplasm	NVE4682	NEMVEDRAFT_v1g160716	Endophilin-A3;	GO:0005515^molecular_function^protein binding`GO:0005737^cellular_component^cytoplasm	SH3G3-like2	NVE4682	NVE4682	668.35	0.548311	0.140897	3.89157	9.95964e-05	0.00116612	NVE4682	576.271	503.626	737.009	856.496
NEMVEDRAFT_v1g239520		OGT1_RATUDP-N-acetylglucosamine--peptide N-acetylglucosaminyltransferase 110 kDa subunit;	Tetratricopeptide repeat	P56558	OGT1	UDP-N-acetylglucosamine--peptide N-acetylglucosaminyltransferase 110 kDa subunit [Bos taurus]	v1g239520	NVE5399	sp|Q8CGY8|OGT1_MOUSE^sp|Q8CGY8|OGT1_MOUSE^Q:655-3540,H:24-1030^72.941%ID^E:0^.^.`sp|Q8CGY8|OGT1_MOUSE^sp|Q8CGY8|OGT1_MOUSE^Q:958-2019,H:23-410^36.34%ID^E:2.54e-60^.^.`sp|Q8CGY8|OGT1_MOUSE^sp|Q8CGY8|OGT1_MOUSE^Q:646-1059,H:327-467^30.496%ID^E:2.99e-10^.^.	NVE5399	616-3543[+]	sp|Q8CGY8|OGT1_MOUSE^sp|Q8CGY8|OGT1_MOUSE^Q:655-3540,H:24-1030^72.941%ID^E:0^.^.`sp|Q8CGY8|OGT1_MOUSE^sp|Q8CGY8|OGT1_MOUSE^Q:958-2019,H:23-410^36.34%ID^E:2.54e-60^.^.`sp|Q8CGY8|OGT1_MOUSE^sp|Q8CGY8|OGT1_MOUSE^Q:646-1059,H:327-467^30.496%ID^E:2.99e-10^.^.	PF13374.9^TPR_10^Tetratricopeptide repeat^78-107^E:0.0021`PF00515.31^TPR_1^Tetratricopeptide repeat^79-112^E:5.4e-07`PF13181.9^TPR_8^Tetratricopeptide repeat^79-111^E:0.0042`PF13414.9^TPR_11^TPR repeat^86-126^E:3.1e-09`PF13432.9^TPR_16^Tetratricopeptide repeat^118-178^E:0.0074`PF14559.9^TPR_19^Tetratricopeptide repeat^123-181^E:3.3e-07`PF13432.9^TPR_16^Tetratricopeptide repeat^152-213^E:0.021`PF13181.9^TPR_8^Tetratricopeptide repeat^153-179^E:4.7e-05`PF13414.9^TPR_11^TPR repeat^154-195^E:4.2e-07`PF01535.23^PPR^PPR repeat^160-171^E:3500`PF00515.31^TPR_1^Tetratricopeptide repeat^181-214^E:2.8e-08`PF13181.9^TPR_8^Tetratricopeptide repeat^183-213^E:0.11`PF13414.9^TPR_11^TPR repeat^190-226^E:2.7e-06`PF13181.9^TPR_8^Tetratricopeptide repeat^216-248^E:0.029`PF13432.9^TPR_16^Tetratricopeptide repeat^220-281^E:0.00018`PF00515.31^TPR_1^Tetratricopeptide repeat^249-282^E:4.4e-07`PF13181.9^TPR_8^Tetratricopeptide repeat^252-281^E:0.0011`PF13432.9^TPR_16^Tetratricopeptide repeat^254-316^E:3.1e-06`PF13174.9^TPR_6^Tetratricopeptide repeat^254-281^E:0.15`PF13414.9^TPR_11^TPR repeat^258-297^E:1.3e-11`PF14559.9^TPR_19^Tetratricopeptide repeat^260-316^E:8.6e-06`PF13431.9^TPR_17^Tetratricopeptide repeat^271-304^E:4.1e-07`PF00515.31^TPR_1^Tetratricopeptide repeat^283-316^E:1.4e-09`PF07719.20^TPR_2^Tetratricopeptide repeat^283-316^E:2.7e-07`PF13181.9^TPR_8^Tetratricopeptide repeat^284-316^E:1.4e-05`PF13424.9^TPR_12^Tetratricopeptide repeat^285-348^E:2.8e-10`PF13374.9^TPR_10^Tetratricopeptide repeat^285-312^E:0.0051`PF13176.9^TPR_7^Tetratricopeptide repeat^285-314^E:0.0038`PF01535.23^PPR^PPR repeat^285-307^E:43`PF13432.9^TPR_16^Tetratricopeptide repeat^288-346^E:2.3e-05`PF13414.9^TPR_11^TPR repeat^291-326^E:1.5e-06`PF13181.9^TPR_8^Tetratricopeptide repeat^317-349^E:0.0013`PF13374.9^TPR_10^Tetratricopeptide repeat^317-346^E:0.0026`PF13432.9^TPR_16^Tetratricopeptide repeat^322-382^E:5.7e-07`PF13414.9^TPR_11^TPR repeat^325-365^E:1.5e-08`PF01535.23^PPR^PPR repeat^330-342^E:3700`PF00515.31^TPR_1^Tetratricopeptide repeat^351-384^E:1.6e-07`PF07719.20^TPR_2^Tetratricopeptide repeat^351-383^E:6.8e-06`PF13181.9^TPR_8^Tetratricopeptide repeat^353-382^E:0.17`PF13176.9^TPR_7^Tetratricopeptide repeat^353-381^E:0.035`PF13374.9^TPR_10^Tetratricopeptide repeat^355-381^E:0.00022`PF01535.23^PPR^PPR repeat^357-376^E:1800`PF13414.9^TPR_11^TPR repeat^363-398^E:1.4e-08`PF00515.31^TPR_1^Tetratricopeptide repeat^385-417^E:4.3e-08`PF13181.9^TPR_8^Tetratricopeptide repeat^385-417^E:0.0036`PF13432.9^TPR_16^Tetratricopeptide repeat^391-450^E:0.00013`PF13414.9^TPR_11^TPR repeat^392-433^E:5.9e-10`PF14559.9^TPR_19^Tetratricopeptide repeat^397-452^E:1.6e-05`PF13181.9^TPR_8^Tetratricopeptide repeat^419-451^E:0.0019`PF13176.9^TPR_7^Tetratricopeptide repeat^421-451^E:0.042`PF13414.9^TPR_11^TPR repeat^430-461^E:2e-09`PF13844.9^Glyco_transf_41^Glycosyl transferase family 41^466-752^E:1.3e-155`PF13844.9^Glyco_transf_41^Glycosyl transferase family 41^764-961^E:7.1e-106	GO:0005515^molecular_function^protein binding	NVE5399	NEMVEDRAFT_v1g239520	UDP-N-acetylglucosamine--peptide N-acetylglucosaminyltransferase 110 kDa subunit;	GO:0005515^molecular_function^protein binding	OGT1-like2	NVE5399	NVE5399	2505.95	0.374923	0.0964493	3.88726	0.000101382	0.00118632	NVE5399	2154.75	2203.76	2795.75	2869.53
NEMVEDRAFT_v1g126074		TTL13_HUMANTubulin polyglutamylase TTLL13P;		A4Q9F6	TTL13	Tubulin polyglutamylase TTLL13 [Crassostrea gigas]	v1g126074	NVE9772	sp|A6NNM8|TTL13_HUMAN^sp|A6NNM8|TTL13_HUMAN^Q:325-2004,H:88-644^56.87%ID^E:0^.^.	NVE9772	136-2850[+]	sp|A6NNM8|TTL13_HUMAN^sp|A6NNM8|TTL13_HUMAN^Q:325-2004,H:88-644^56.87%ID^E:0^.^.	PF03133.18^TTL^Tubulin-tyrosine ligase family^110-390^E:9.7e-88	GO:0006464^biological_process^cellular protein modification process	NVE9772	NEMVEDRAFT_v1g126074	Tubulin polyglutamylase TTLL13P;	GO:0006464^biological_process^cellular protein modification process	TTL13-like	NVE9772	NVE9772	384.826	0.669159	0.172251	3.88479	0.000102417	0.00119772	NVE9772	251.447	338.554	470.514	478.787
								NVE12078	.	NVE12078	302-862[+]	.	.	.	NVE12078	.		.	NVE12078	NVE12078	NVE12078	109.941	1.03606	0.266779	3.88358	0.000102931	0.00120158	NVE12078	59.9537	78.8558	131.783	169.171
NEMVEDRAFT_v1g202723		LOX5_RATArachidonate 5-lipoxygenase;	Lipoxygenase	P51399	LOX5	lipoxygenase [Actineria villosa]	v1g202723	NVE15504	sp|Q8RNT4|LOX_PSEAI^sp|Q8RNT4|LOX_PSEAI^Q:7-939,H:364-680^30.793%ID^E:1.29e-27^.^.	NVE15504	1-957[+]	sp|Q8RNT4|LOX_PSEAI^sp|Q8RNT4|LOX_PSEAI^Q:7-939,H:364-680^30.793%ID^E:1.29e-27^.^.	PF00305.22^Lipoxygenase^Lipoxygenase^44-148^E:3.8e-20	GO:0016702^molecular_function^oxidoreductase activity, acting on single donors with incorporation of molecular oxygen, incorporation of two atoms of oxygen`GO:0046872^molecular_function^metal ion binding`GO:0055114^biological_process^obsolete oxidation-reduction process	NVE15504	NEMVEDRAFT_v1g202723	Arachidonate 5-lipoxygenase;	GO:0016702^molecular_function^oxidoreductase activity, acting on single donors with incorporation of molecular oxygen, incorporation of two atoms of oxygen`GO:0046872^molecular_function^metal ion binding`GO:0055114^biological_process^oxidation-reduction process	LOX5-like5	NVE15504	NVE15504	445.127	0.582185	0.150056	3.87977	0.000104555	0.00121908	NVE15504	372.25	336.451	539.822	531.985
NEMVEDRAFT_v1g97756	MEGF8	MEGF8_RATMultiple epidermal growth factor-like domains protein 8;	multiple EGF-like-domains 8	Q9QYP0	MEGF8	Multiple epidermal growth factor-like domains 8 [Heterocephalus glaber]	v1g97756	NVE18297	sp|Q9QYP0|MEGF8_RAT^sp|Q9QYP0|MEGF8_RAT^Q:46-8031,H:32-2754^36.727%ID^E:0^.^.`sp|Q9QYP0|MEGF8_RAT^sp|Q9QYP0|MEGF8_RAT^Q:43-1866,H:1263-1908^26.201%ID^E:4.87e-43^.^.`sp|Q9QYP0|MEGF8_RAT^sp|Q9QYP0|MEGF8_RAT^Q:3640-5319,H:29-581^27.425%ID^E:8.7e-42^.^.	NVE18297	1-8112[+]	sp|Q9QYP0|MEGF8_RAT^sp|Q9QYP0|MEGF8_RAT^Q:46-8031,H:32-2754^36.727%ID^E:0^.^.`sp|Q9QYP0|MEGF8_RAT^sp|Q9QYP0|MEGF8_RAT^Q:43-1866,H:1263-1908^26.201%ID^E:4.87e-43^.^.`sp|Q9QYP0|MEGF8_RAT^sp|Q9QYP0|MEGF8_RAT^Q:3640-5319,H:29-581^27.425%ID^E:8.7e-42^.^.	PF00431.23^CUB^CUB domain^2-70^E:4.4e-08`PF13418.9^Kelch_4^Galactose oxidase, central domain^162-210^E:3.9e-09`PF13854.9^Kelch_5^Kelch motif^162-199^E:2.9e-05`PF13415.9^Kelch_3^Galactose oxidase, central domain^175-222^E:1.7e-05`PF13418.9^Kelch_4^Galactose oxidase, central domain^216-262^E:2.6e-06`PF13854.9^Kelch_5^Kelch motif^262-299^E:5.6e-06`PF13418.9^Kelch_4^Galactose oxidase, central domain^268-308^E:6.3e-05`PF01437.28^PSI^Plexin repeat^928-990^E:1.7e-05`PF07645.18^EGF_CA^Calcium-binding EGF domain^991-1031^E:4.3e-09`PF00053.27^Laminin_EGF^Laminin EGF domain^1065-1109^E:0.0002`PF00053.27^Laminin_EGF^Laminin EGF domain^1112-1157^E:3.7e-09`PF00053.27^Laminin_EGF^Laminin EGF domain^1343-1372^E:0.035`PF13964.9^Kelch_6^Kelch motif^1400-1442^E:6.9e-07`PF13854.9^Kelch_5^Kelch motif^1450-1486^E:8.6e-08`PF13418.9^Kelch_4^Galactose oxidase, central domain^1453-1494^E:1.6e-06`PF13415.9^Kelch_3^Galactose oxidase, central domain^1465-1510^E:8.7e-06`PF13854.9^Kelch_5^Kelch motif^1551-1594^E:9.4e-05`PF13418.9^Kelch_4^Galactose oxidase, central domain^1612-1651^E:0.00025`PF07645.18^EGF_CA^Calcium-binding EGF domain^2051-2089^E:0.0021`PF00053.27^Laminin_EGF^Laminin EGF domain^2123-2169^E:0.047	GO:0005509^molecular_function^calcium ion binding	NVE18297	NEMVEDRAFT_v1g97756	Multiple epidermal growth factor-like domains protein 8;	GO:0016020^cellular_component^membrane`GO:0005509^molecular_function^calcium ion binding	MEGF8-like	NVE18297	NVE18297	633.368	0.515938	0.133104	3.87619	0.000106106	0.00123496	NVE18297	529.74	508.883	769.222	725.628
NEMVEDRAFT_v1g89517	FAT4	FAT1_HUMANProtocadherin Fat 1;	Cadherins are calcium dependent cell adhesion proteins (By similarity)	Q14517	FAT1	Neural-cadherin [Columba livia]	v1g89517	NVE8898	sp|O15943|CADN_DROME^sp|O15943|CADN_DROME^Q:3-3779,H:960-2277^33.014%ID^E:1.3e-167^.^.`sp|O15943|CADN_DROME^sp|O15943|CADN_DROME^Q:3-3224,H:535-1626^27.7%ID^E:1.23e-61^.^.`sp|O15943|CADN_DROME^sp|O15943|CADN_DROME^Q:636-3224,H:286-1179^26.124%ID^E:1.51e-48^.^.`sp|O15943|CADN_DROME^sp|O15943|CADN_DROME^Q:3699-4772,H:2384-2755^28.497%ID^E:2.99e-31^.^.`sp|O15943|CADN_DROME^sp|O15943|CADN_DROME^Q:966-3227,H:156-965^26.495%ID^E:1.85e-30^.^.	NVE8898	3-4781[+]	sp|O15943|CADN_DROME^sp|O15943|CADN_DROME^Q:3-3779,H:960-2277^33.014%ID^E:1.3e-167^.^.`sp|O15943|CADN_DROME^sp|O15943|CADN_DROME^Q:3-3224,H:535-1626^27.7%ID^E:1.23e-61^.^.`sp|O15943|CADN_DROME^sp|O15943|CADN_DROME^Q:636-3224,H:286-1179^26.124%ID^E:1.51e-48^.^.`sp|O15943|CADN_DROME^sp|O15943|CADN_DROME^Q:3699-4772,H:2384-2755^28.497%ID^E:2.99e-31^.^.`sp|O15943|CADN_DROME^sp|O15943|CADN_DROME^Q:966-3227,H:156-965^26.495%ID^E:1.85e-30^.^.	PF00028.20^Cadherin^Cadherin domain^1-93^E:7.5e-13`PF00028.20^Cadherin^Cadherin domain^108-203^E:7.3e-15`PF00028.20^Cadherin^Cadherin domain^323-413^E:1.3e-23`PF00028.20^Cadherin^Cadherin domain^428-516^E:3.3e-18`PF00028.20^Cadherin^Cadherin domain^530-621^E:8e-17`PF00028.20^Cadherin^Cadherin domain^637-728^E:1.3e-19`PF00028.20^Cadherin^Cadherin domain^744-836^E:1.3e-17`PF00028.20^Cadherin^Cadherin domain^850-941^E:4.3e-19`PF00028.20^Cadherin^Cadherin domain^955-1035^E:2.4e-10`PF00054.26^Laminin_G_1^Laminin G domain^1247-1381^E:4.8e-14`PF02210.27^Laminin_G_2^Laminin G domain^1250-1376^E:3.4e-16`PF02210.27^Laminin_G_2^Laminin G domain^1472-1557^E:9.1e-07	GO:0005509^molecular_function^calcium ion binding`GO:0007156^biological_process^homophilic cell adhesion via plasma membrane adhesion molecules`GO:0016020^cellular_component^membrane	NVE8898	NEMVEDRAFT_v1g89517	Protocadherin Fat 1;	GO:0005509^molecular_function^calcium ion binding`GO:0007156^biological_process^homophilic cell adhesion via plasma membrane adhesion molecules`GO:0016020^cellular_component^membrane	FAT1-like7	NVE8898	NVE8898	258.218	0.714141	0.184702	3.86645	0.000110431	0.00128302	NVE8898	205.811	180.843	338.731	307.487
NEMVEDRAFT_v1g232450	IFT57	IFT57_MOUSEIntraflagellar transport protein 57 homolog;	Intraflagellar transport 57 homolog (Chlamydomonas)	Q5EA95	IFT57	intraflagellar transport protein 57 homolog [Mus musculus]	v1g232450	NVE18315	sp|Q8BXG3|IFT57_MOUSE^sp|Q8BXG3|IFT57_MOUSE^Q:69-1205,H:43-418^60.95%ID^E:1.25e-151^.^.	NVE18315	9-1241[+]	sp|Q8BXG3|IFT57_MOUSE^sp|Q8BXG3|IFT57_MOUSE^Q:69-1205,H:43-418^60.95%ID^E:1.25e-151^.^.	PF10498.12^IFT57^Intra-flagellar transport protein 57^7-367^E:1.3e-150	.	NVE18315	NEMVEDRAFT_v1g232450	Intraflagellar transport protein 57 homolog;	.	IFT57-like1	NVE18315	NVE18315	327.278	0.684576	0.177069	3.86615	0.000110567	0.00128383	NVE18315	261.291	235.516	361.183	451.123
NEMVEDRAFT_v1g166626		PPIL6_HUMANPeptidyl-prolyl cis-trans isomerase-like 6;		Q8IXY8	PPIL6	peptidyl-prolyl cis-trans isomerase-like 6 [Ictalurus punctatus]	v1g166626	NVE23429	sp|Q8IXY8|PPIL6_HUMAN^sp|Q8IXY8|PPIL6_HUMAN^Q:51-908,H:25-307^50%ID^E:3.53e-81^.^.	NVE23429	3-938[+]	sp|Q8IXY8|PPIL6_HUMAN^sp|Q8IXY8|PPIL6_HUMAN^Q:51-908,H:25-307^50%ID^E:3.53e-81^.^.	PF00160.24^Pro_isomerase^Cyclophilin type peptidyl-prolyl cis-trans isomerase/CLD^133-292^E:1.2e-36	GO:0003755^molecular_function^peptidyl-prolyl cis-trans isomerase activity`GO:0000413^biological_process^protein peptidyl-prolyl isomerization	NVE23429	NEMVEDRAFT_v1g166626	Peptidyl-prolyl cis-trans isomerase-like 6;	GO:0003755^molecular_function^peptidyl-prolyl cis-trans isomerase activity`GO:0000413^biological_process^protein peptidyl-prolyl isomerization`GO:0006457^biological_process^protein folding	PPIL6-like	NVE23429	NVE23429	316.108	0.707316	0.183107	3.86286	0.000112066	0.00129873	NVE23429	207.601	268.11	363.135	425.588
NEMVEDRAFT_v1g239621							v1g239621	NVE6181	.	NVE6181	3-1355[+]	.	.	.	NVE6181	NEMVEDRAFT_v1g239621		.	NVE6181	NVE6181	NVE6181	107.542	1.07688	0.278786	3.86276	0.000112115	0.00129873	NVE6181	83.2193	48.3649	158.14	140.444
NEMVEDRAFT_v1g81127		ANK1_HUMANAnkyrin-1;	protein Hydra magnipapillata	Q502K3	ANR52	Ankyrin repeat and SOCS box protein 8 [Crassostrea gigas]	v1g81127	NVE16437	sp|P16157|ANK1_HUMAN^sp|P16157|ANK1_HUMAN^Q:739-1260,H:218-390^33.333%ID^E:9.45e-17^.^.`sp|P16157|ANK1_HUMAN^sp|P16157|ANK1_HUMAN^Q:673-1215,H:365-540^33.702%ID^E:4.98e-16^.^.`sp|P16157|ANK1_HUMAN^sp|P16157|ANK1_HUMAN^Q:742-1215,H:417-573^34.591%ID^E:1.51e-15^.^.`sp|P16157|ANK1_HUMAN^sp|P16157|ANK1_HUMAN^Q:748-1296,H:254-436^30.811%ID^E:1.06e-13^.^.`sp|P16157|ANK1_HUMAN^sp|P16157|ANK1_HUMAN^Q:742-1215,H:516-672^32.075%ID^E:4.78e-13^.^.`sp|P16157|ANK1_HUMAN^sp|P16157|ANK1_HUMAN^Q:652-1215,H:34-243^26.852%ID^E:4.86e-12^.^.`sp|P16157|ANK1_HUMAN^sp|P16157|ANK1_HUMAN^Q:760-1215,H:357-507^30.921%ID^E:5.33e-12^.^.`sp|P16157|ANK1_HUMAN^sp|P16157|ANK1_HUMAN^Q:676-1134,H:618-777^31.902%ID^E:9.81e-12^.^.`sp|P16157|ANK1_HUMAN^sp|P16157|ANK1_HUMAN^Q:739-1215,H:581-738^29.56%ID^E:8.81e-09^.^.`sp|P16157|ANK1_HUMAN^sp|P16157|ANK1_HUMAN^Q:742-1197,H:318-470^31.818%ID^E:3.21e-08^.^.`sp|P16157|ANK1_HUMAN^sp|P16157|ANK1_HUMAN^Q:697-1221,H:603-773^26.286%ID^E:3.53e-08^.^.	NVE16437	247-2805[+]	sp|P16157|ANK1_HUMAN^sp|P16157|ANK1_HUMAN^Q:739-1260,H:218-390^33.333%ID^E:9.45e-17^.^.`sp|P16157|ANK1_HUMAN^sp|P16157|ANK1_HUMAN^Q:673-1215,H:365-540^33.702%ID^E:4.98e-16^.^.`sp|P16157|ANK1_HUMAN^sp|P16157|ANK1_HUMAN^Q:742-1215,H:417-573^34.591%ID^E:1.51e-15^.^.`sp|P16157|ANK1_HUMAN^sp|P16157|ANK1_HUMAN^Q:748-1296,H:254-436^30.811%ID^E:1.06e-13^.^.`sp|P16157|ANK1_HUMAN^sp|P16157|ANK1_HUMAN^Q:742-1215,H:516-672^32.075%ID^E:4.78e-13^.^.`sp|P16157|ANK1_HUMAN^sp|P16157|ANK1_HUMAN^Q:652-1215,H:34-243^26.852%ID^E:4.86e-12^.^.`sp|P16157|ANK1_HUMAN^sp|P16157|ANK1_HUMAN^Q:760-1215,H:357-507^30.921%ID^E:5.33e-12^.^.`sp|P16157|ANK1_HUMAN^sp|P16157|ANK1_HUMAN^Q:676-1134,H:618-777^31.902%ID^E:9.81e-12^.^.`sp|P16157|ANK1_HUMAN^sp|P16157|ANK1_HUMAN^Q:739-1215,H:581-738^29.56%ID^E:8.81e-09^.^.`sp|P16157|ANK1_HUMAN^sp|P16157|ANK1_HUMAN^Q:742-1197,H:318-470^31.818%ID^E:3.21e-08^.^.`sp|P16157|ANK1_HUMAN^sp|P16157|ANK1_HUMAN^Q:697-1221,H:603-773^26.286%ID^E:3.53e-08^.^.	PF12796.10^Ank_2^Ankyrin repeats (3 copies)^166-248^E:2.3e-11`PF13857.9^Ank_5^Ankyrin repeats (many copies)^205-250^E:2.1e-08`PF00023.33^Ank^Ankyrin repeat^219-249^E:2.2e-05`PF13606.9^Ank_3^Ankyrin repeat^219-247^E:1.4e-05`PF13637.9^Ank_4^Ankyrin repeats (many copies)^233-273^E:4e-05`PF12796.10^Ank_2^Ankyrin repeats (3 copies)^254-315^E:1e-08`PF00023.33^Ank^Ankyrin repeat^254-283^E:0.015`PF00520.34^Ion_trans^Ion transport protein^409-690^E:3.3e-18`PF08016.15^PKD_channel^Polycystin cation channel^554-687^E:5e-14	GO:0005515^molecular_function^protein binding`GO:0005216^molecular_function^ion channel activity`GO:0006811^biological_process^ion transport`GO:0055085^biological_process^transmembrane transport`GO:0016020^cellular_component^membrane	NVE16437	NEMVEDRAFT_v1g81127	Ankyrin-1;	GO:0005515^molecular_function^protein binding`GO:0005216^molecular_function^ion channel activity`GO:0006811^biological_process^ion transport`GO:0055085^biological_process^transmembrane transport`GO:0016020^cellular_component^membrane	ANK1-like3	NVE16437	NVE16437	66.9228	1.23611	0.320387	3.85816	0.000114242	0.00132102	NVE16437	34.8984	38.9022	80.046	113.845
NEMVEDRAFT_v1g243403	CCDC135	CC135_XENTR .	Coiled-coil domain containing 135	Q0V9S9	DRC7	coiled-coil domain-containing protein lobo homolog [Xenopus (Silurana) tropicalis]	v1g243403	NVE24966	sp|Q0V9S9|DRC7_XENTR^sp|Q0V9S9|DRC7_XENTR^Q:286-2637,H:69-853^55.457%ID^E:0^.^.	NVE24966	187-2640[+]	sp|Q0V9S9|DRC7_XENTR^sp|Q0V9S9|DRC7_XENTR^Q:286-2637,H:69-853^55.457%ID^E:0^.^.	.	.	NVE24966	NEMVEDRAFT_v1g243403		.	CC135-like1	NVE24966	NVE24966	162.155	0.846989	0.219714	3.85496	0.000115751	0.0013369	NVE24966	112.749	114.604	225.495	195.771
NEMVEDRAFT_v1g232308	AK5	KAD5_HUMANAdenylate kinase isoenzyme 5;	adenylate kinase 5	Q9Y6K8	KAD5	Adenylate kinase 5 [Homo sapiens]	v1g232308	NVE15235	sp|Q9Y6K8|KAD5_HUMAN^sp|Q9Y6K8|KAD5_HUMAN^Q:54-215,H:5-60^57.143%ID^E:9.43e-15^.^.	NVE15235	3-314[+]	sp|Q9Y6K8|KAD5_HUMAN^sp|Q9Y6K8|KAD5_HUMAN^Q:54-215,H:5-60^57.143%ID^E:9.43e-15^.^.	.	.	NVE15235	NEMVEDRAFT_v1g232308	Adenylate kinase isoenzyme 5;	.	KAD5-like2	NVE15235	NVE15235	153.282	0.859325	0.223027	3.85302	0.000116671	0.00134594	NVE15235	109.169	104.09	191.329	208.538
NEMVEDRAFT_v1g50018 NEMVEDRAFT_v1g215187	C9ORF174	CC180_HUMANCoiled-coil domain-containing protein 180;	chromosome 9 open reading frame 174	Q9P1Z9	CC180	KIAA1529 protein [Homo sapiens]	v1g50018,v1g215187	NVE9547	sp|Q9P1Z9|CC180_HUMAN^sp|Q9P1Z9|CC180_HUMAN^Q:184-1953,H:54-647^30.756%ID^E:1.13e-74^.^.`sp|Q9P1Z9|CC180_HUMAN^sp|Q9P1Z9|CC180_HUMAN^Q:2005-3159,H:821-1195^34.805%ID^E:7.84e-63^.^.`sp|Q9P1Z9|CC180_HUMAN^sp|Q9P1Z9|CC180_HUMAN^Q:3331-4305,H:1315-1621^33.133%ID^E:1.19e-36^.^.`sp|Q9P1Z9|CC180_HUMAN^sp|Q9P1Z9|CC180_HUMAN^Q:4391-4558,H:1645-1700^32.143%ID^E:1.19e-36^.^.	NVE9547	151-4422[+]	sp|Q9P1Z9|CC180_HUMAN^sp|Q9P1Z9|CC180_HUMAN^Q:184-1953,H:54-647^30.756%ID^E:1.13e-74^.^.`sp|Q9P1Z9|CC180_HUMAN^sp|Q9P1Z9|CC180_HUMAN^Q:2005-3159,H:821-1195^34.805%ID^E:7.84e-63^.^.`sp|Q9P1Z9|CC180_HUMAN^sp|Q9P1Z9|CC180_HUMAN^Q:3331-4305,H:1315-1621^33.133%ID^E:1.19e-36^.^.`sp|Q9P1Z9|CC180_HUMAN^sp|Q9P1Z9|CC180_HUMAN^Q:4391-4558,H:1645-1700^32.143%ID^E:1.19e-36^.^.	PF14643.9^DUF4455^Domain of unknown function (DUF4455)^119-583^E:2.4e-138`PF14644.9^DUF4456^Domain of unknown function (DUF4456)^1142-1347^E:2.2e-66	.	NVE9547	NEMVEDRAFT_v1g50018,NEMVEDRAFT_v1g215187	Coiled-coil domain-containing protein 180;	.	CC180-like3	NVE9547	NVE9547	625.968	0.58222	0.151152	3.85187	0.000117218	0.00135145	NVE9547	438.467	559.35	703.819	802.234
NEMVEDRAFT_v1g118015	ABCC4	MRP4_HUMANMultidrug resistance-associated protein 4;	ATP-binding cassette, sub-family C (CFTR MRP), member	O15439	MRP4	GF17354 [Drosophila ananassae]	v1g118015	NVE4762	sp|E9Q236|MRP4_MOUSE^sp|E9Q236|MRP4_MOUSE^Q:1882-4356,H:412-1272^47.63%ID^E:0^.^.`sp|E9Q236|MRP4_MOUSE^sp|E9Q236|MRP4_MOUSE^Q:463-1635,H:6-399^30.25%ID^E:1.63e-49^.^.	NVE4762	424-4404[+]	sp|E9Q236|MRP4_MOUSE^sp|E9Q236|MRP4_MOUSE^Q:1882-4356,H:412-1272^47.63%ID^E:0^.^.`sp|E9Q236|MRP4_MOUSE^sp|E9Q236|MRP4_MOUSE^Q:463-1635,H:6-399^30.25%ID^E:1.63e-49^.^.	PF00664.26^ABC_membrane^ABC transporter transmembrane region^102-368^E:1e-12`PF00005.30^ABC_tran^ABC transporter^504-637^E:2.6e-17`PF00664.26^ABC_membrane^ABC transporter transmembrane region^788-1014^E:1.6e-31`PF00005.30^ABC_tran^ABC transporter^1097-1244^E:1.2e-27	GO:0005524^molecular_function^ATP binding`GO:0042626^molecular_function^ATPase-coupled transmembrane transporter activity`GO:0055085^biological_process^transmembrane transport`GO:0016021^cellular_component^integral component of membrane	NVE4762	NEMVEDRAFT_v1g118015	Multidrug resistance-associated protein 4;	GO:0005524^molecular_function^ATP binding`GO:0042626^molecular_function^ATPase activity, coupled to transmembrane movement of substances`GO:0006810^biological_process^transport`GO:0055085^biological_process^transmembrane transport`GO:0016021^cellular_component^integral component of membrane`GO:0016887^molecular_function^ATPase activity	MRP4-like21	NVE4762	NVE4762	92.4348	1.05904	0.275122	3.84936	0.000118425	0.00136457	NVE4762	51.9002	63.0846	124.95	129.804
NEMVEDRAFT_v1g244950							v1g244950	NVE3750	.	NVE3750	280-1029[+]	.	.	.	NVE3750	NEMVEDRAFT_v1g244950		.	NVE3750	NVE3750	NVE3750	298.591	0.659385	0.171387	3.84735	0.000119404	0.00137504	NVE3750	229.972	229.208	378.754	356.43
	FAM179B	F179B_HUMANProtein FAM179B;	family with sequence similarity 179, member	Q9Y4F4	TGRM1			NVE22360	sp|Q6A070|TGRM1_MOUSE^sp|Q6A070|TGRM1_MOUSE^Q:186-569,H:1640-1768^37.209%ID^E:2.09e-16^.^.`sp|Q6A070|TGRM1_MOUSE^sp|Q6A070|TGRM1_MOUSE^Q:64-177,H:1598-1635^36.842%ID^E:2.09e-16^.^.	NVE22360	54-587[+]	sp|Q6A070|TGRM1_MOUSE^sp|Q6A070|TGRM1_MOUSE^Q:186-569,H:1640-1768^37.209%ID^E:2.09e-16^.^.`sp|Q6A070|TGRM1_MOUSE^sp|Q6A070|TGRM1_MOUSE^Q:64-177,H:1598-1635^36.842%ID^E:2.09e-16^.^.	.	.	NVE22360	.	Protein FAM179B;	.	F179B-like2	NVE22360	NVE22360	129.702	0.976016	0.25384	3.845	0.000120553	0.00138746	NVE22360	68.902	100.935	189.377	159.596
NEMVEDRAFT_v1g60162	PCDP1	PCDP1_MOUSECilia- and flagella-associated protein 221 {ECO:0000312|MGI:MGI:2684947};	primary ciliary dyskinesia protein	Q4G0U5	PCDP1	PREDICTED: primary ciliary dyskinesia protein 1-like [Myotis brandtii]	v1g60162	NVE19055	sp|A9Q751|PCDP1_MOUSE^sp|A9Q751|PCDP1_MOUSE^Q:95-2335,H:39-741^37.09%ID^E:2.91e-150^.^.	NVE19055	2-2758[+]	sp|A9Q751|PCDP1_MOUSE^sp|A9Q751|PCDP1_MOUSE^Q:95-2335,H:39-741^37.09%ID^E:2.91e-150^.^.	PF14874.9^PapD-like^Flagellar-associated PapD-like^44-111^E:4.6e-05	.	NVE19055	NEMVEDRAFT_v1g60162	Cilia- and flagella-associated protein 221 {ECO:0000312|MGI:MGI:2684947};	.	PCDP1-like2	NVE19055	NVE19055	317.597	0.652103	0.169606	3.84482	0.000120642	0.00138766	NVE19055	231.761	258.647	401.206	378.773
								NVE2916	.	NVE2916	137-2068[+]	.	.	.	NVE2916	.		.	NVE2916	NVE2916	NVE2916	51.4681	1.32984	0.346736	3.83531	0.000125407	0.00143658	NVE2916	22.3708	30.4909	73.2128	79.7978
NEMVEDRAFT_v1g244226		CNN1_CHICKCalponin-1;		P26932	CNN1		v1g244226	NVE1656	sp|P26932|CNN1_CHICK^sp|P26932|CNN1_CHICK^Q:919-1233,H:32-132^40%ID^E:1.54e-08^.^.	NVE1656	1-1242[+]	sp|P26932|CNN1_CHICK^sp|P26932|CNN1_CHICK^Q:919-1233,H:32-132^40%ID^E:1.54e-08^.^.	PF00307.34^CH^Calponin homology (CH) domain^227-330^E:2.1e-18	GO:0005515^molecular_function^protein binding	NVE1656	NEMVEDRAFT_v1g244226	Calponin-1;	GO:0005515^molecular_function^protein binding	CNN1-like	NVE1656	NVE1656	655.672	0.517728	0.135129	3.83135	0.000127442	0.00145818	NVE1656	544.057	529.911	726.271	822.449
NEMVEDRAFT_v1g232154							v1g232154	NVE10817	.	NVE10817	256-684[+]	.	PF01284.26^MARVEL^Membrane-associating domain^13-135^E:1.4e-15	GO:0016020^cellular_component^membrane	NVE10817	NEMVEDRAFT_v1g232154		GO:0016020^cellular_component^membrane	NVE10817	NVE10817	NVE10817	178.114	0.804229	0.210002	3.82962	0.000128339	0.00146759	NVE10817	127.961	127.221	239.162	218.114
NEMVEDRAFT_v1g241269	MORN5	MORN5_XENTRMORN repeat-containing protein 5;	MORN repeat containing 5	Q28FE4	MORN5	MORN repeat-containing protein 5 [Crassostrea gigas]	v1g241269	NVE17315	sp|Q28FE4|MORN5_XENTR^sp|Q28FE4|MORN5_XENTR^Q:129-644,H:1-170^74.419%ID^E:1.96e-82^.^.	NVE17315	129-659[+]	sp|Q28FE4|MORN5_XENTR^sp|Q28FE4|MORN5_XENTR^Q:129-644,H:1-170^74.419%ID^E:1.96e-82^.^.	PF02493.23^MORN^MORN repeat^8-26^E:0.0054`PF02493.23^MORN^MORN repeat^33-54^E:4.5e-06`PF02493.23^MORN^MORN repeat^56-75^E:0.017`PF02493.23^MORN^MORN repeat^121-128^E:2000	.	NVE17315	NEMVEDRAFT_v1g241269	MORN repeat-containing protein 5;	.	MORN5-like2	NVE17315	NVE17315	386.316	0.671625	0.17542	3.82866	0.000128842	0.00147248	NVE17315	249.658	341.708	454.895	499.002
NEMVEDRAFT_v1g175837	ADAM10	ADA10_HUMANDisintegrin and metalloproteinase domain-containing protein 10;	ADAM metallopeptidase domain 10	O14672	ADA10	ADAM metallopeptidase domain 10b precursor [Danio rerio]	v1g175837	NVE18387	sp|O14672|ADA10_HUMAN^sp|O14672|ADA10_HUMAN^Q:191-2140,H:25-707^38.034%ID^E:5.25e-137^.^.	NVE18387	125-2254[+]	sp|O14672|ADA10_HUMAN^sp|O14672|ADA10_HUMAN^Q:191-2140,H:25-707^38.034%ID^E:5.25e-137^.^.	PF01562.22^Pep_M12B_propep^Reprolysin family propeptide^41-149^E:1.3e-05`PF13688.9^Reprolysin_5^Metallo-peptidase family M12^194-402^E:6.9e-26`PF13574.9^Reprolysin_2^Metallo-peptidase family M12B Reprolysin-like^221-412^E:1.4e-21`PF13582.9^Reprolysin_3^Metallo-peptidase family M12B Reprolysin-like^241-369^E:1.2e-14`PF13583.9^Reprolysin_4^Metallo-peptidase family M12B Reprolysin-like^264-413^E:6.3e-06`PF01421.22^Reprolysin^Reprolysin (M12B) family zinc metalloprotease^352-418^E:0.00017`PF00200.26^Disintegrin^Disintegrin^440-519^E:2.6e-10	GO:0004222^molecular_function^metalloendopeptidase activity`GO:0006508^biological_process^proteolysis	NVE18387	NEMVEDRAFT_v1g175837	Disintegrin and metalloproteinase domain-containing protein 10;	GO:0004222^molecular_function^metalloendopeptidase activity`GO:0008270^molecular_function^zinc ion binding`GO:0006508^biological_process^proteolysis	ADA10-like4	NVE18387	NVE18387	1476.33	0.433013	0.113107	3.82835	0.000129003	0.00147346	NVE18387	1310.93	1195.45	1613.61	1785.34
NEMVEDRAFT_v1g166693	CCDC114	CCD63_BOVINCoiled-coil domain-containing protein 63;	Coiled-coil domain containing	Q2T9W3	CCD63	Coiled-coil domain-containing protein 63 [Crassostrea gigas]	v1g166693	NVE23549	sp|Q2T9W3|CCD63_BOVIN^sp|Q2T9W3|CCD63_BOVIN^Q:154-1503,H:16-463^33.111%ID^E:2.46e-61^.^.	NVE23549	127-1797[+]	sp|Q2T9W3|CCD63_BOVIN^sp|Q2T9W3|CCD63_BOVIN^Q:154-1503,H:16-463^33.111%ID^E:2.46e-61^.^.	.	.	NVE23549	NEMVEDRAFT_v1g166693	Coiled-coil domain-containing protein 63;	.	CCD63-like1	NVE23549	NVE23549	1686.47	0.513194	0.134182	3.8246	0.000130982	0.00149259	NVE23549	1212.5	1557.14	1807.87	2168.37
NEMVEDRAFT_v1g246369	DNAH3	DYH3_MOUSEDynein heavy chain 3, axonemal;	Dynein, axonemal, heavy chain	Q8BW94	DYH3	Dynein heavy chain 3, axonemal [Crassostrea gigas]	v1g246369	NVE9139	sp|Q8BW94|DYH3_MOUSE^sp|Q8BW94|DYH3_MOUSE^Q:184-7542,H:1276-3732^71.603%ID^E:0^.^.	NVE9139	319-7548[+]	sp|Q8BW94|DYH3_MOUSE^sp|Q8BW94|DYH3_MOUSE^Q:184-7542,H:1276-3732^71.603%ID^E:0^.^.	PF12774.10^AAA_6^Hydrolytic ATP binding site of dynein motor region^38-364^E:3.5e-155`PF17852.4^Dynein_AAA_lid^Dynein heavy chain AAA lid domain^531-670^E:2.5e-34`PF12775.10^AAA_7^P-loop containing dynein motor region^681-858^E:2.5e-76`PF17857.4^AAA_lid_1^AAA+ lid domain^894-981^E:1.8e-15`PF12780.10^AAA_8^P-loop containing dynein motor region D4^1049-1309^E:5.7e-109`PF12777.10^MT^Microtubule-binding stalk of dynein motor^1323-1667^E:7.1e-49`PF12781.10^AAA_9^ATP-binding dynein motor region^1697-1918^E:1.3e-93`PF03028.18^Dynein_heavy^Dynein heavy chain region D6 P-loop domain^2160-2275^E:3.3e-46`PF18198.4^AAA_lid_11^Dynein heavy chain AAA lid domain^2310-2406^E:7.2e-42	GO:0005524^molecular_function^ATP binding`GO:0008569^molecular_function^minus-end-directed microtubule motor activity`GO:0007018^biological_process^microtubule-based movement`GO:0030286^cellular_component^dynein complex	NVE9139	NEMVEDRAFT_v1g246369	Dynein heavy chain 3, axonemal;	GO:0003777^molecular_function^microtubule motor activity`GO:0007018^biological_process^microtubule-based movement`GO:0030286^cellular_component^dynein complex	DYH3-like7	NVE9139	NVE9139	1108.41	0.460825	0.120501	3.82425	0.000131173	0.00149389	NVE9139	861.722	999.891	1272.93	1299.11
NEMVEDRAFT_v1g128456		OTO1A_DANREOtolin-1-A;	collagen, type	Q5UQ13	COLL2		v1g128456	NVE10913	sp|A5PN28|OTO1A_DANRE^sp|A5PN28|OTO1A_DANRE^Q:1105-1281,H:162-217^57.627%ID^E:6.14e-07^.^.`sp|A5PN28|OTO1A_DANRE^sp|A5PN28|OTO1A_DANRE^Q:1105-1308,H:177-260^41.667%ID^E:4.36e-06^.^.	NVE10913	235-1362[+]	sp|A5PN28|OTO1A_DANRE^sp|A5PN28|OTO1A_DANRE^Q:1105-1281,H:162-217^57.627%ID^E:6.14e-07^.^.`sp|A5PN28|OTO1A_DANRE^sp|A5PN28|OTO1A_DANRE^Q:1105-1308,H:177-260^41.667%ID^E:4.36e-06^.^.	PF01442.21^Apolipoprotein^Apolipoprotein A1/A4/E domain^156-255^E:0.016`PF01391.21^Collagen^Collagen triple helix repeat (20 copies)^259-310^E:1.4e-08`PF01391.21^Collagen^Collagen triple helix repeat (20 copies)^295-349^E:5.4e-09	GO:0008289^molecular_function^lipid binding`GO:0006869^biological_process^lipid transport`GO:0042157^biological_process^lipoprotein metabolic process`GO:0005576^cellular_component^extracellular region	NVE10913	NEMVEDRAFT_v1g128456	Otolin-1-A;	GO:0008289^molecular_function^lipid binding`GO:0006869^biological_process^lipid transport`GO:0042157^biological_process^lipoprotein metabolic process`GO:0005576^cellular_component^extracellular region	OTO1A-like	NVE10913	NVE10913	198.875	0.780135	0.204115	3.82203	0.000132357	0.00150388	NVE10913	156.595	131.426	260.637	246.841
NEMVEDRAFT_v1g238736	GPR126	GP126_DANREG-protein coupled receptor 126;	G- protein-coupled receptor	B7ZCC9	AGRG4		v1g238736	NVE23935	sp|C6KFA3|AGRG6_DANRE^sp|C6KFA3|AGRG6_DANRE^Q:1925-4012,H:408-1115^26.693%ID^E:1.08e-47^.^.	NVE23935	224-4342[+]	sp|C6KFA3|AGRG6_DANRE^sp|C6KFA3|AGRG6_DANRE^Q:1925-4012,H:408-1115^26.693%ID^E:1.08e-47^.^.	PF13895.9^Ig_2^Immunoglobulin domain^492-554^E:3.1e-06`PF01825.24^GPS^GPCR proteolysis site, GPS, motif^949-983^E:1.5e-08`PF00002.27^7tm_2^7 transmembrane receptor (Secretin family)^1000-1247^E:3.5e-39	GO:0004930^molecular_function^G protein-coupled receptor activity`GO:0007186^biological_process^G protein-coupled receptor signaling pathway`GO:0016021^cellular_component^integral component of membrane	NVE23935	NEMVEDRAFT_v1g238736	G-protein coupled receptor 126;	GO:0005515^molecular_function^protein binding`GO:0016020^cellular_component^membrane`GO:0004930^molecular_function^G-protein coupled receptor activity`GO:0007186^biological_process^G-protein coupled receptor signaling pathway`GO:0016021^cellular_component^integral component of membrane	GP126-like2	NVE23935	NVE23935	762.749	0.485111	0.127008	3.81952	0.000133711	0.00151751	NVE23935	642.489	624.538	855.125	928.846
NEMVEDRAFT_v1g240746							v1g240746	NVE14274	.	NVE14274	132-2015[+]	.	PF13640.9^2OG-FeII_Oxy_3^2OG-Fe(II) oxygenase superfamily^382-465^E:6e-07	GO:0016491^molecular_function^oxidoreductase activity`GO:0055114^biological_process^obsolete oxidation-reduction process	NVE14274	NEMVEDRAFT_v1g240746		GO:0016491^molecular_function^oxidoreductase activity`GO:0055114^biological_process^oxidation-reduction process	NVE14274	NVE14274	NVE14274	414.382	0.588448	0.154151	3.81736	0.000134888	0.00152909	NVE14274	345.405	312.269	488.085	511.77
NEMVEDRAFT_v1g169781	IFT172	IF172_RATIntraflagellar transport protein 172 homolog;	intraflagellar transport 172 homolog (Chlamydomonas)	Q9JKU3	IF172	intraflagellar transport 172 homolog [Zonotrichia albicollis]	v1g169781	NVE3328	sp|Q9JKU3|IF172_RAT^sp|Q9JKU3|IF172_RAT^Q:1313-4564,H:686-1748^51.374%ID^E:0^.^.`sp|Q9JKU3|IF172_RAT^sp|Q9JKU3|IF172_RAT^Q:32-2587,H:356-1202^59.064%ID^E:0^.^.`sp|Q9JKU3|IF172_RAT^sp|Q9JKU3|IF172_RAT^Q:965-1789,H:1187-1472^22.337%ID^E:1.02e-06^.^.	NVE3328	53-4570[+]	sp|Q9JKU3|IF172_RAT^sp|Q9JKU3|IF172_RAT^Q:1313-4564,H:686-1748^51.374%ID^E:0^.^.`sp|Q9JKU3|IF172_RAT^sp|Q9JKU3|IF172_RAT^Q:32-2587,H:356-1202^59.064%ID^E:0^.^.`sp|Q9JKU3|IF172_RAT^sp|Q9JKU3|IF172_RAT^Q:965-1789,H:1187-1472^22.337%ID^E:1.02e-06^.^.	PF13174.9^TPR_6^Tetratricopeptide repeat^333-357^E:0.11`PF01535.23^PPR^PPR repeat^343-358^E:65`PF01535.23^PPR^PPR repeat^408-422^E:1500`PF01535.23^PPR^PPR repeat^443-461^E:67`PF01535.23^PPR^PPR repeat^577-586^E:2500`PF01535.23^PPR^PPR repeat^623-633^E:3100`PF01535.23^PPR^PPR repeat^631-651^E:1500`PF01535.23^PPR^PPR repeat^698-715^E:8400`PF01535.23^PPR^PPR repeat^740-750^E:3100`PF01535.23^PPR^PPR repeat^748-768^E:1500`PF01535.23^PPR^PPR repeat^911-920^E:7500`PF01535.23^PPR^PPR repeat^1175-1188^E:2400`PF01535.23^PPR^PPR repeat^1211-1222^E:2200	GO:0005515^molecular_function^protein binding	NVE3328	NEMVEDRAFT_v1g169781	Intraflagellar transport protein 172 homolog;	GO:0005515^molecular_function^protein binding	IF172-like4	NVE3328	NVE3328	580.659	0.570891	0.14958	3.81663	0.000135288	0.00153275	NVE3328	408.938	521.5	692.105	700.092
NEMVEDRAFT_v1g122656		NAC1_FELCASodium/calcium exchanger 1;	Solute carrier family 8 sodium calcium exchanger member	Q8K596	NAC2	Sodium/calcium exchanger 3 [Crassostrea gigas]	v1g122656	NVE7617	sp|Q8K596|NAC2_MOUSE^sp|Q8K596|NAC2_MOUSE^Q:120-2474,H:62-918^38.155%ID^E:1.97e-168^.^.	NVE7617	3-2483[+]	sp|Q8K596|NAC2_MOUSE^sp|Q8K596|NAC2_MOUSE^Q:120-2474,H:62-918^38.155%ID^E:1.97e-168^.^.	PF01699.27^Na_Ca_ex^Sodium/calcium exchanger protein^44-215^E:2.8e-22`PF03160.17^Calx-beta^Calx-beta domain^340-428^E:2e-21`PF03160.17^Calx-beta^Calx-beta domain^447-545^E:3.3e-22`PF01699.27^Na_Ca_ex^Sodium/calcium exchanger protein^642-807^E:3.9e-21	GO:0055085^biological_process^transmembrane transport`GO:0016021^cellular_component^integral component of membrane`GO:0007154^biological_process^cell communication	NVE7617	NEMVEDRAFT_v1g122656	Sodium_calcium exchanger 1;	GO:0055085^biological_process^transmembrane transport`GO:0016021^cellular_component^integral component of membrane`GO:0007154^biological_process^cell communication	NAC1-like1	NVE7617	NVE7617	427.578	0.652374	0.170943	3.81632	0.000135458	0.00153378	NVE7617	289.925	370.097	471.49	578.8
NEMVEDRAFT_v1g240554							v1g240554	NVE13526	.	NVE13526	150-677[+]	.	.	.	NVE13526	NEMVEDRAFT_v1g240554		.	NVE13526	NVE13526	NVE13526	135.592	0.910651	0.238711	3.81487	0.000136257	0.00154194	NVE13526	101.116	82.01	169.854	189.387
								NVE22057	.	NVE22057	651-1355[+]	.	.	.	NVE22057	.		.	NVE22057	NVE22057	NVE22057	120.592	0.937522	0.246072	3.80996	0.000138992	0.00157107	NVE22057	85.9038	74.6502	160.092	161.723
NEMVEDRAFT_v1g200840		PA1B3_MOUSEPlatelet-activating factor acetylhydrolase IB subunit gamma;		Q61205	PA1B3	PREDICTED: platelet-activating factor acetylhydrolase IB subunit beta [Aptenodytes forsteri]	v1g200840	NVE10356	sp|Q61205|PA1B3_MOUSE^sp|Q61205|PA1B3_MOUSE^Q:457-1044,H:7-202^57.653%ID^E:1.66e-77^.^.	NVE10356	451-1098[+]	sp|Q61205|PA1B3_MOUSE^sp|Q61205|PA1B3_MOUSE^Q:457-1044,H:7-202^57.653%ID^E:1.66e-77^.^.	PF13472.9^Lipase_GDSL_2^GDSL-like Lipase/Acylhydrolase family^41-200^E:5.9e-18	.	NVE10356	NEMVEDRAFT_v1g200840	Platelet-activating factor acetylhydrolase IB subunit gamma;	.	PA1B3-like	NVE10356	NVE10356	114.195	0.963703	0.253004	3.80904	0.000139506	0.00157506	NVE10356	81.4296	68.3417	159.116	147.892
	VCAN	CSPG2_CHICKVersican core protein;	Versican	Q90953	CSPG2			NVE4691	sp|Q90953|CSPG2_CHICK^sp|Q90953|CSPG2_CHICK^Q:779-1162,H:3334-3456^33.582%ID^E:1.98e-14^.^.	NVE4691	305-1462[+]	sp|Q90953|CSPG2_CHICK^sp|Q90953|CSPG2_CHICK^Q:779-1162,H:3334-3456^33.582%ID^E:1.98e-14^.^.	PF00059.24^Lectin_C^Lectin C-type domain^176-286^E:2.3e-17	.	NVE4691	.	Versican core protein;	.	CSPG2-like5	NVE4691	NVE4691	77.5595	1.13312	0.29767	3.80663	0.000140873	0.00158868	NVE4691	39.3726	52.5705	104.45	113.845
NEMVEDRAFT_v1g86861	GOT2	AATM_XENTRAspartate aminotransferase, mitochondrial;	Aspartate aminotransferase	Q28F67	AATM	Aspartate aminotransferase, mitochondrial [Harpegnathos saltator]	v1g86861	NVE3929	sp|Q28F67|AATM_XENTR^sp|Q28F67|AATM_XENTR^Q:2-961,H:108-427^68.125%ID^E:6.81e-164^.^.	NVE3929	2-964[+]	sp|Q28F67|AATM_XENTR^sp|Q28F67|AATM_XENTR^Q:2-961,H:108-427^68.125%ID^E:6.81e-164^.^.	PF00155.24^Aminotran_1_2^Aminotransferase class I and II^1-217^E:4.3e-57	GO:0030170^molecular_function^pyridoxal phosphate binding`GO:0009058^biological_process^biosynthetic process	NVE3929	NEMVEDRAFT_v1g86861	Aspartate aminotransferase, mitochondrial;	GO:0030170^molecular_function^pyridoxal phosphate binding`GO:0009058^biological_process^biosynthetic process	AATM-like	NVE3929	NVE3929	672.389	0.492143	0.129298	3.80626	0.000141083	0.00158892	NVE3929	556.585	557.248	780.936	794.786
NEMVEDRAFT_v1g240711							v1g240711	NVE14214	.	NVE14214	330-947[+]	.	.	.	NVE14214	NEMVEDRAFT_v1g240711		.	NVE14214	NVE14214	NVE14214	177.171	0.822552	0.21611	3.80616	0.000141139	0.00158892	NVE14214	111.854	139.838	218.662	238.329
		CCD65_MOUSECoiled-coil domain-containing protein 65;		Q8VHI7	DRC2	Coiled-coil domain-containing protein 65 [Crassostrea gigas]		NVE23326	sp|Q8VHI7|DRC2_MOUSE^sp|Q8VHI7|DRC2_MOUSE^Q:122-1492,H:41-493^53.173%ID^E:1.82e-166^.^.	NVE23326	2-1495[+]	sp|Q8VHI7|DRC2_MOUSE^sp|Q8VHI7|DRC2_MOUSE^Q:122-1492,H:41-493^53.173%ID^E:1.82e-166^.^.	PF14772.9^NYD-SP28^Sperm tail^13-113^E:2.6e-29`PF14775.9^NYD-SP28_assoc^Sperm tail C-terminal domain^385-429^E:2.5e-08	.	NVE23326	.	Coiled-coil domain-containing protein 65;	.	CCD65-like	NVE23326	NVE23326	659.005	0.499541	0.131353	3.80303	0.000142939	0.00160459	NVE23326	527.055	561.453	763.365	784.146
								NVE23005	.	NVE23005	140-769[+]	.	.	.	NVE23005	.		.	NVE23005	NVE23005	NVE23005	193.035	0.787062	0.207026	3.80175	0.000143675	0.001611	NVE23005	129.75	149.3	231.352	261.737
NEMVEDRAFT_v1g51540		PACN2_XENLAProtein kinase C and casein kinase substrate in neurons protein 2;	Protein kinase C and casein kinase substrate in neurons	Q9DDA9	PACN2	Protein kinase C and casein kinase substrate in neurons protein 2 [Camponotus floridanus]	v1g51540	NVE21599	sp|Q9DDA9|PACN2_XENLA^sp|Q9DDA9|PACN2_XENLA^Q:276-1151,H:14-306^36.913%ID^E:6.76e-70^.^.	NVE21599	138-1235[+]	sp|Q9DDA9|PACN2_XENLA^sp|Q9DDA9|PACN2_XENLA^Q:276-1151,H:14-306^36.913%ID^E:6.76e-70^.^.	PF00611.26^FCH^Fes/CIP4, and EFC/F-BAR homology domain^57-131^E:6.2e-17	.	NVE21599	NEMVEDRAFT_v1g51540	Protein kinase C and casein kinase substrate in neurons protein 2;	.	PACN2-like2	NVE21599	NVE21599	197.119	0.766178	0.201559	3.80126	0.000143965	0.00161332	NVE21599	139.594	148.249	242.09	258.545
								NVE2413	.	NVE2413	415-2346[+]	.	.	.	NVE2413	.		.	NVE2413	NVE2413	NVE2413	139.462	0.879642	0.23145	3.80057	0.000144362	0.00161593	NVE2413	99.3262	92.5241	189.377	176.619
NEMVEDRAFT_v1g200214		GRIK2_HUMANGlutamate receptor ionotropic, kainate 2;	Glutamate receptor, ionotropic	Q13002	GRIK2	GJ24267 [Drosophila virilis]	v1g200214	NVE8314	sp|Q13002|GRIK2_HUMAN^sp|Q13002|GRIK2_HUMAN^Q:168-2288,H:9-680^27.298%ID^E:1.55e-71^.^.	NVE8314	186-2309[+]	sp|Q13002|GRIK2_HUMAN^sp|Q13002|GRIK2_HUMAN^Q:168-2288,H:9-680^27.298%ID^E:1.55e-71^.^.	PF01094.31^ANF_receptor^Receptor family ligand binding region^45-403^E:3.1e-44`PF10613.12^Lig_chan-Glu_bd^Ligated ion channel L-glutamate- and glycine-binding site^447-560^E:1.6e-35`PF00497.23^SBP_bac_3^Bacterial extracellular solute-binding proteins, family 3^456-654^E:2.5e-09`PF00060.29^Lig_chan^Ligand-gated ion channel^575-699^E:7.9e-27	GO:0004970^molecular_function^ionotropic glutamate receptor activity`GO:0016020^cellular_component^membrane`GO:0015276^molecular_function^ligand-gated ion channel activity	NVE8314	NEMVEDRAFT_v1g200214	Glutamate receptor ionotropic, kainate 2;	GO:0004970^molecular_function^ionotropic glutamate receptor activity`GO:0005234^molecular_function^extracellular-glutamate-gated ion channel activity`GO:0016020^cellular_component^membrane	GRIK2-like1	NVE8314	NVE8314	119.311	0.96082	0.252846	3.80003	0.000144681	0.00161858	NVE8314	76.9555	79.9072	140.569	179.811
	CHRNA9	ACH1_DROMEAcetylcholine receptor subunit alpha-like 1;	Cholinergic receptor, nicotinic, alpha	P09478	ACH1	nicotinic acetylcholine receptor alpha 4 subunit [Bemisia tabaci]		NVE2185	sp|P09478|ACH1_DROME^sp|P09478|ACH1_DROME^Q:65-1060,H:4-345^31.609%ID^E:3.16e-50^.^.	NVE2185	2-1336[+]	sp|P09478|ACH1_DROME^sp|P09478|ACH1_DROME^Q:65-1060,H:4-345^31.609%ID^E:3.16e-50^.^.	PF02931.26^Neur_chan_LBD^Neurotransmitter-gated ion-channel ligand binding domain^28-235^E:3.6e-48`PF02932.19^Neur_chan_memb^Neurotransmitter-gated ion-channel transmembrane region^243-357^E:2e-23	GO:0005230^molecular_function^extracellular ligand-gated ion channel activity`GO:0006811^biological_process^ion transport`GO:0016021^cellular_component^integral component of membrane	NVE2185	.	Acetylcholine receptor subunit alpha-like 1;	GO:0005230^molecular_function^extracellular ligand-gated ion channel activity`GO:0006810^biological_process^transport`GO:0016020^cellular_component^membrane`GO:0006811^biological_process^ion transport	ACH1-like1	NVE2185	NVE2185	259.782	0.706495	0.185928	3.79984	0.000144788	0.00161885	NVE2185	182.545	208.179	302.613	345.79
NEMVEDRAFT_v1g219458			Ellis van Creveld protein 2 like protein		Ellis van Creveld protein 2 like protein		v1g219458	NVE16922	.	NVE16922	2-613[+]	.	.	.	NVE16922	NEMVEDRAFT_v1g219458		.	NVE16922	NVE16922	NVE16922	140.58	0.89435	0.235382	3.79957	0.000144946	0.0016197	NVE16922	85.0089	107.244	179.615	190.451
NEMVEDRAFT_v1g244653							v1g244653	NVE2856	.	NVE2856	84-524[+]	.	.	.	NVE2856	NEMVEDRAFT_v1g244653		.	NVE2856	NVE2856	NVE2856	97.5403	1.04754	0.275889	3.79698	0.00014647	0.00163486	NVE2856	61.7433	59.9304	114.212	154.276
NEMVEDRAFT_v1g51828	FAM154B	F154A_HUMAN .	family with sequence similarity 154, member	Q8IYX7	SAXO1	family with sequence similarity 154, member B [Xenopus laevis]	v1g51828	NVE19428	sp|Q8IYX7|SAXO1_HUMAN^sp|Q8IYX7|SAXO1_HUMAN^Q:203-1543,H:5-443^26.667%ID^E:7.62e-34^.^.	NVE19428	188-1588[+]	sp|Q8IYX7|SAXO1_HUMAN^sp|Q8IYX7|SAXO1_HUMAN^Q:203-1543,H:5-443^26.667%ID^E:7.62e-34^.^.	.	.	NVE19428	NEMVEDRAFT_v1g51828		.	F154A-like1	NVE19428	NVE19428	696.098	0.542057	0.142984	3.79104	0.000150016	0.00167158	NVE19428	504.685	624.538	784.841	870.328
								NVE4465	.	NVE4465	325-2[-]	.	.	.	NVE4465	.		.	NVE4465	NVE4465	NVE4465	104.005	1.09463	0.288836	3.7898	0.000150768	0.0016771	NVE4465	51.9002	74.6502	176.687	112.781
NEMVEDRAFT_v1g120998		PR1A_TOBACPathogenesis-related protein 1A;		P09042	PR1C	cysteine-rich secretory protein-2, putative [Aedes aegypti]	v1g120998	NVE6579	sp|P08299|PR1A_TOBAC^sp|P08299|PR1A_TOBAC^Q:144-533,H:38-165^36.029%ID^E:1.53e-16^.^.	NVE6579	3-557[+]	sp|P08299|PR1A_TOBAC^sp|P08299|PR1A_TOBAC^Q:144-533,H:38-165^36.029%ID^E:1.53e-16^.^.	PF00188.29^CAP^Cysteine-rich secretory protein family^30-142^E:5.3e-18	.	NVE6579	NEMVEDRAFT_v1g120998	Pathogenesis-related protein 1A;	.	PR1A-like	NVE6579	NVE6579	681.096	0.509754	0.134539	3.7889	0.000151316	0.00168224	NVE6579	526.161	594.047	772.151	832.025
NEMVEDRAFT_v1g90845 NEMVEDRAFT_v1g232157	ZDHHC1	ZDH11_MOUSEProbable palmitoyltransferase ZDHHC11;	Zinc finger, DHHC-type containing	Q8R0N9	ZDHC1		v1g90845,v1g232157	NVE10826	sp|E7F4Z4|ZDHC1_DANRE^sp|E7F4Z4|ZDHC1_DANRE^Q:328-1050,H:29-282^44.882%ID^E:8.93e-52^.^.	NVE10826	10-1872[+]	sp|E7F4Z4|ZDHC1_DANRE^sp|E7F4Z4|ZDHC1_DANRE^Q:328-1050,H:29-282^44.882%ID^E:8.93e-52^.^.	PF01529.23^DHHC^DHHC palmitoyltransferase^118-258^E:1.9e-30	GO:0016409^molecular_function^palmitoyltransferase activity	NVE10826	NEMVEDRAFT_v1g90845,NEMVEDRAFT_v1g232157	Probable palmitoyltransferase ZDHHC11;	GO:0008270^molecular_function^zinc ion binding	ZDH11-like	NVE10826	NVE10826	291.348	0.664378	0.175419	3.78738	0.000152245	0.00169161	NVE10826	208.496	238.67	354.35	363.878
NEMVEDRAFT_v1g238475							v1g238475	NVE20913	.	NVE20913	121-567[+]	.	.	.	NVE20913	NEMVEDRAFT_v1g238475		.	NVE20913	NVE20913	NVE20913	151.404	0.848432	0.224071	3.78644	0.000152824	0.00169708	NVE20913	105.59	106.192	187.425	206.41
NEMVEDRAFT_v1g206554	PAQR5	MPRGB_DANREMembrane progestin receptor gamma-B;	Progestin and adipoQ receptor family member	Q6DC77	MPRGB	membrane progestin receptor gamma [Clonorchis sinensis]	v1g206554	NVE22703	sp|Q6DC77|MPRGB_DANRE^sp|Q6DC77|MPRGB_DANRE^Q:182-1084,H:13-327^31.366%ID^E:1.71e-40^.^.	NVE22703	56-1204[+]	sp|Q6DC77|MPRGB_DANRE^sp|Q6DC77|MPRGB_DANRE^Q:182-1084,H:13-327^31.366%ID^E:1.71e-40^.^.	PF03006.23^HlyIII^Haemolysin-III related^75-301^E:3.1e-33	GO:0016021^cellular_component^integral component of membrane	NVE22703	NEMVEDRAFT_v1g206554	Membrane progestin receptor gamma-B;	GO:0016021^cellular_component^integral component of membrane	MPRGB-like	NVE22703	NVE22703	38.764	1.43594	0.379611	3.78267	0.000155157	0.00171909	NVE22703	17.0018	18.9254	59.5464	59.5823
NEMVEDRAFT_v1g200164		GP2_CANFA .		P25291	GP2	uncharacterized protein LOC100009638 precursor [Danio rerio]	v1g200164	NVE8262	sp|P25291|GP2_CANLF^sp|P25291|GP2_CANLF^Q:529-915,H:38-163^43.077%ID^E:4.3e-26^.^.`sp|P25291|GP2_CANLF^sp|P25291|GP2_CANLF^Q:910-1269,H:38-154^46.281%ID^E:8.57e-25^.^.`sp|P25291|GP2_CANLF^sp|P25291|GP2_CANLF^Q:1300-1653,H:38-152^47.059%ID^E:9.14e-25^.^.	NVE8262	424-1668[+]	sp|P25291|GP2_CANLF^sp|P25291|GP2_CANLF^Q:529-915,H:38-163^43.077%ID^E:4.3e-26^.^.`sp|P25291|GP2_CANLF^sp|P25291|GP2_CANLF^Q:910-1269,H:38-154^46.281%ID^E:8.57e-25^.^.`sp|P25291|GP2_CANLF^sp|P25291|GP2_CANLF^Q:1300-1653,H:38-152^47.059%ID^E:9.14e-25^.^.	.	.	NVE8262	NEMVEDRAFT_v1g200164		.	GP2-like22	NVE8262	NVE8262	148.578	0.854697	0.226113	3.77996	0.000156853	0.00173397	NVE8262	109.169	97.7812	188.401	198.962
NEMVEDRAFT_v1g245293	C10ORF107	CJ107_MOUSEUncharacterized protein C10orf107 homolog;	Chromosome 10 open reading frame 107	Q8CDT7	CBCO1	uncharacterized protein C10orf107 homolog [Rattus norvegicus]	v1g245293	NVE4979	sp|Q8CDT7|CBCO1_MOUSE^sp|Q8CDT7|CBCO1_MOUSE^Q:641-1252,H:2-202^33.333%ID^E:3.74e-19^.^.	NVE4979	341-1270[+]	sp|Q8CDT7|CBCO1_MOUSE^sp|Q8CDT7|CBCO1_MOUSE^Q:641-1252,H:2-202^33.333%ID^E:3.74e-19^.^.	PF14769.9^CLAMP^Flagellar C1a complex subunit C1a-32^92-191^E:1.6e-29	.	NVE4979	NEMVEDRAFT_v1g245293	Uncharacterized protein C10orf107 homolog;	.	CJ107-like	NVE4979	NVE4979	271.416	0.722234	0.191085	3.77965	0.000157048	0.00173467	NVE4979	177.177	228.156	314.327	366.006
NEMVEDRAFT_v1g247690							v1g247690	NVE14481	.	NVE14481	1-2382[+]	.	.	.	NVE14481	NEMVEDRAFT_v1g247690		.	NVE14481	NVE14481	NVE14481	482.718	0.556366	0.147313	3.77676	0.000158881	0.00175341	NVE14481	381.198	396.382	544.703	608.591
NEMVEDRAFT_v1g239709	SLC8A3	NAC1_HUMANSodium/calcium exchanger 1;	Solute carrier family 8 sodium calcium exchanger member	Q01728	NAC1	sodium/calcium exchanger 1 isoform 2 precursor [Rattus norvegicus]	v1g239709	NVE6925	sp|P32418|NAC1_HUMAN^sp|P32418|NAC1_HUMAN^Q:2-2533,H:90-969^52.296%ID^E:0^.^.	NVE6925	2-2551[+]	sp|P32418|NAC1_HUMAN^sp|P32418|NAC1_HUMAN^Q:2-2533,H:90-969^52.296%ID^E:0^.^.	PF01699.27^Na_Ca_ex^Sodium/calcium exchanger protein^29-148^E:4.9e-27`PF16494.8^Na_Ca_ex_C^C-terminal extension of sodium/calcium exchanger domain^156-297^E:1.8e-38`PF03160.17^Calx-beta^Calx-beta domain^315-409^E:2.5e-30`PF03160.17^Calx-beta^Calx-beta domain^438-537^E:1.8e-24`PF01699.27^Na_Ca_ex^Sodium/calcium exchanger protein^666-827^E:2e-27	GO:0055085^biological_process^transmembrane transport`GO:0016021^cellular_component^integral component of membrane`GO:0007154^biological_process^cell communication	NVE6925	NEMVEDRAFT_v1g239709	Sodium_calcium exchanger 1;	GO:0055085^biological_process^transmembrane transport`GO:0016021^cellular_component^integral component of membrane`GO:0007154^biological_process^cell communication	NAC1-like2	NVE6925	NVE6925	680.171	0.511212	0.135559	3.77115	0.000162497	0.00179231	NVE6925	600.431	516.243	785.817	818.193
NEMVEDRAFT_v1g236446		CD63_RATCD63 antigen;	tetraspanin	P28648	CD63	PREDICTED: CD63 antigen [Cricetulus griseus]	v1g236446	NVE2078	sp|P28648|CD63_RAT^sp|P28648|CD63_RAT^Q:120-815,H:1-228^35.776%ID^E:9.89e-36^.^.	NVE2078	120-848[+]	sp|P28648|CD63_RAT^sp|P28648|CD63_RAT^Q:120-815,H:1-228^35.776%ID^E:9.89e-36^.^.	PF00335.23^Tetraspanin^Tetraspanin family^10-234^E:3.2e-56	GO:0016021^cellular_component^integral component of membrane	NVE2078	NEMVEDRAFT_v1g236446	CD63 antigen;	GO:0016021^cellular_component^integral component of membrane	CD63-like4	NVE2078	NVE2078	1379.96	0.405919	0.107649	3.77078	0.000162739	0.00179297	NVE2078	1196.39	1173.37	1600.92	1549.14
NEMVEDRAFT_v1g198797							v1g198797	NVE2060	.	NVE2060	490-1923[+]	.	.	.	NVE2060	NEMVEDRAFT_v1g198797		.	NVE2060	NVE2060	NVE2060	67.603	1.19634	0.317428	3.76884	0.000164005	0.00180488	NVE2060	30.4242	46.2621	93.7124	100.013
NEMVEDRAFT_v1g136552	ABCC5	MRP1_CANFA .	ATP-binding cassette, sub-family C (CFTR MRP), member	Q6Y306	MRP9	multidrug resistance protein, putative [Pediculus humanus corporis]	v1g136552	NVE15703	sp|Q6UR05|MRP1_CANLF^sp|Q6UR05|MRP1_CANLF^Q:309-4382,H:223-1514^33.852%ID^E:0^.^.`sp|Q6UR05|MRP1_CANLF^sp|Q6UR05|MRP1_CANLF^Q:3612-4457,H:611-882^23.958%ID^E:2.27e-08^.^.	NVE15703	33-4625[+]	sp|Q6UR05|MRP1_CANLF^sp|Q6UR05|MRP1_CANLF^Q:309-4382,H:223-1514^33.852%ID^E:0^.^.`sp|Q6UR05|MRP1_CANLF^sp|Q6UR05|MRP1_CANLF^Q:3612-4457,H:611-882^23.958%ID^E:2.27e-08^.^.	PF00664.26^ABC_membrane^ABC transporter transmembrane region^157-425^E:1.6e-19`PF00005.30^ABC_tran^ABC transporter^551-683^E:8.4e-19`PF00664.26^ABC_membrane^ABC transporter transmembrane region^907-1155^E:6.2e-34`PF00005.30^ABC_tran^ABC transporter^1246-1394^E:1e-25	GO:0005524^molecular_function^ATP binding`GO:0042626^molecular_function^ATPase-coupled transmembrane transporter activity`GO:0055085^biological_process^transmembrane transport`GO:0016021^cellular_component^integral component of membrane	NVE15703	NEMVEDRAFT_v1g136552		GO:0005524^molecular_function^ATP binding`GO:0042626^molecular_function^ATPase activity, coupled to transmembrane movement of substances`GO:0006810^biological_process^transport`GO:0055085^biological_process^transmembrane transport`GO:0016021^cellular_component^integral component of membrane`GO:0016887^molecular_function^ATPase activity	MRP1-like2	NVE15703	NVE15703	647.679	0.507676	0.134713	3.76857	0.000164185	0.00180496	NVE15703	564.638	500.471	758.484	767.123
NEMVEDRAFT_v1g240728							v1g240728	NVE14239	.	NVE14239	3-2564[+]	.	PF13676.9^TIR_2^TIR domain^598-719^E:8.7e-25	GO:0005515^molecular_function^protein binding`GO:0007165^biological_process^signal transduction	NVE14239	NEMVEDRAFT_v1g240728		GO:0005515^molecular_function^protein binding`GO:0007165^biological_process^signal transduction	NVE14239	NVE14239	NVE14239	445.287	0.570474	0.151384	3.7684	0.000164299	0.00180507	NVE14239	333.772	379.559	536.894	530.921
NEMVEDRAFT_v1g247389							v1g247389	NVE12760	.	NVE12760	181-984[+]	.	.	.	NVE12760	NEMVEDRAFT_v1g247389		.	NVE12760	NVE12760	NVE12760	196.342	0.785911	0.208696	3.76581	0.000166008	0.00182181	NVE12760	124.381	159.814	247.947	253.225
								NVE2716	.	NVE2716	2-1135[+]	.	.	.	NVE2716	.		.	NVE2716	NVE2716	NVE2716	99.3312	1.05661	0.280639	3.76499	0.000166553	0.00182506	NVE2716	72.4813	50.4677	155.211	119.165
NEMVEDRAFT_v1g236414	COX6B1	CX6B1_MOUSECytochrome c oxidase subunit 6B1;	Cytochrome c oxidase subunit Vib polypeptide	P56391	CX6B1	GF20466 [Drosophila ananassae]	v1g236414	NVE24009	sp|P56391|CX6B1_MOUSE^sp|P56391|CX6B1_MOUSE^Q:63-308,H:1-86^46.512%ID^E:9.79e-25^.^.	NVE24009	3-311[+]	sp|P56391|CX6B1_MOUSE^sp|P56391|CX6B1_MOUSE^Q:63-308,H:1-86^46.512%ID^E:9.79e-25^.^.	PF02297.20^COX6B^Cytochrome oxidase c subunit VIb^18-75^E:2.6e-17	GO:0005739^cellular_component^mitochondrion`GO:0045277^cellular_component^respiratory chain complex IV	NVE24009	NEMVEDRAFT_v1g236414	Cytochrome c oxidase subunit 6B1;	.	CX6B1-like2	NVE24009	NVE24009	226.632	0.71592	0.190154	3.76495	0.000166583	0.00182506	NVE24009	164.649	174.534	281.137	286.208
								NVE6116	.	NVE6116	47-838[+]	.	.	.	NVE6116	.		.	NVE6116	NVE6116	NVE6116	66.1183	1.18354	0.314524	3.76294	0.000167928	0.00183672	NVE6116	38.4777	36.7994	84.9268	104.269
NEMVEDRAFT_v1g197073	LRRIQ1	LRIQ1_MOUSELeucine-rich repeat and IQ domain-containing protein 1;	leucine-rich repeats and IQ motif containing 1	Q0P5X1	LRIQ1		v1g197073	NVE16425	sp|Q0P5X1|LRIQ1_MOUSE^sp|Q0P5X1|LRIQ1_MOUSE^Q:1772-2704,H:749-1055^36.656%ID^E:6.54e-49^.^.	NVE16425	86-2728[+]	sp|Q0P5X1|LRIQ1_MOUSE^sp|Q0P5X1|LRIQ1_MOUSE^Q:1772-2704,H:749-1055^36.656%ID^E:6.54e-49^.^.	PF00612.30^IQ^IQ calmodulin-binding motif^275-295^E:0.044`PF13516.9^LRR_6^Leucine Rich repeat^650-668^E:2100`PF13516.9^LRR_6^Leucine Rich repeat^670-683^E:84`PF13516.9^LRR_6^Leucine Rich repeat^734-757^E:0.81`PF13516.9^LRR_6^Leucine Rich repeat^779-792^E:3300`PF13855.9^LRR_8^Leucine rich repeat^804-860^E:2.8e-09`PF13516.9^LRR_6^Leucine Rich repeat^804-813^E:8100`PF12799.10^LRR_4^Leucine Rich repeats (2 copies)^827-866^E:9.1e-07`PF13516.9^LRR_6^Leucine Rich repeat^828-838^E:2100`PF13516.9^LRR_6^Leucine Rich repeat^849-863^E:0.49	GO:0005515^molecular_function^protein binding	NVE16425	NEMVEDRAFT_v1g197073	Leucine-rich repeat and IQ domain-containing protein 1;	GO:0005515^molecular_function^protein binding	LRIQ1-like2	NVE16425	NVE16425	599.58	0.604205	0.160741	3.75888	0.000170677	0.00186574	NVE16425	451.89	494.163	840.483	611.783
NEMVEDRAFT_v1g171463		CD151_MOUSECD151 antigen;		P48509	CD151	CD151 antigen [Danio rerio]	v1g171463	NVE6678	sp|O35566|CD151_MOUSE^sp|O35566|CD151_MOUSE^Q:266-886,H:11-245^36.287%ID^E:2.67e-32^.^.	NVE6678	263-907[+]	sp|O35566|CD151_MOUSE^sp|O35566|CD151_MOUSE^Q:266-886,H:11-245^36.287%ID^E:2.67e-32^.^.	PF00335.23^Tetraspanin^Tetraspanin family^8-83^E:2.6e-18`PF00335.23^Tetraspanin^Tetraspanin family^84-210^E:1.2e-22	GO:0016021^cellular_component^integral component of membrane	NVE6678	NEMVEDRAFT_v1g171463	CD151 antigen;	GO:0016021^cellular_component^integral component of membrane	CD151-like4	NVE6678	NVE6678	325.025	0.621509	0.16542	3.75716	0.000171849	0.00187686	NVE6678	255.027	253.39	401.206	390.477
								NVE11292	.	NVE11292	2-544[+]	.	.	.	NVE11292	.		.	NVE11292	NVE11292	NVE11292	42.2598	1.45036	0.386101	3.75641	0.000172368	0.00188108	NVE11292	13.4225	25.2339	52.7132	77.6698
NEMVEDRAFT_v1g235286	TM9SF2	TM9S2_RATTransmembrane 9 superfamily member 2;	transmembrane 9 superfamily	Q66HG5	TM9S2	PREDICTED: transmembrane 9 superfamily member 2-like [Columba livia]	v1g235286	NVE2336	sp|Q66HG5|TM9S2_RAT^sp|Q66HG5|TM9S2_RAT^Q:322-2229,H:32-663^70.597%ID^E:0^.^.	NVE2336	262-2232[+]	sp|Q66HG5|TM9S2_RAT^sp|Q66HG5|TM9S2_RAT^Q:322-2229,H:32-663^70.597%ID^E:0^.^.	PF02990.19^EMP70^Endomembrane protein 70^65-612^E:9.1e-208	GO:0016021^cellular_component^integral component of membrane	NVE2336	NEMVEDRAFT_v1g235286	Transmembrane 9 superfamily member 2;	GO:0016021^cellular_component^integral component of membrane	TM9S2-like	NVE2336	NVE2336	857.32	0.456092	0.121452	3.75534	0.000173106	0.00188808	NVE2336	723.918	718.113	1020.1	967.149
								NVE13149	.	.	.	.	.	.	NVE13149	.		.	NVE13149	NVE13149	NVE13149	405.784	0.578417	0.154047	3.75481	0.00017347	0.001891	NVE13149	326.613	320.68	506.632	469.211
					Cytadherence high molecular weight protein 2	Cytadherence high molecular weight protein 2 [Crassostrea gigas]		NVE15760	.	NVE15760	183-1007[+]	.	.	.	NVE15760	.		.	NVE15760	NVE15760	NVE15760	1108.6	0.426062	0.113488	3.75426	0.000173856	0.00189415	NVE15760	957.469	930.498	1297.33	1249.1
NEMVEDRAFT_v1g244848	SPAG8	SPAG8_HUMANSperm-associated antigen 8;	sperm associated antigen 8	Q3V0Q6	SPAG8	Sperm-associated antigen 8 [Crassostrea gigas]	v1g244848	NVE3516	sp|Q3V0Q6|SPAG8_MOUSE^sp|Q3V0Q6|SPAG8_MOUSE^Q:229-744,H:263-439^39.665%ID^E:1.69e-25^.^.	NVE3516	187-759[+]	sp|Q3V0Q6|SPAG8_MOUSE^sp|Q3V0Q6|SPAG8_MOUSE^Q:229-744,H:263-439^39.665%ID^E:1.69e-25^.^.	.	.	NVE3516	NEMVEDRAFT_v1g244848	Sperm-associated antigen 8;	.	SPAG8-like	NVE3516	NVE3516	231.391	0.748982	0.199538	3.75357	0.000174331	0.00189827	NVE3516	147.647	193.46	280.161	304.296
NEMVEDRAFT_v1g177567	TMEM63C	CSCL2_HUMANCSC1-like protein 2;	transmembrane protein 63A	Q5T3F8	CSCL2	Transmembrane protein 63B [Chelonia mydas]	v1g177567	NVE12945	sp|X1WEM4|CSC1_DANRE^sp|X1WEM4|CSC1_DANRE^Q:33-2021,H:49-706^39.732%ID^E:4.08e-147^.^.	NVE12945	3-2366[+]	sp|X1WEM4|CSC1_DANRE^sp|X1WEM4|CSC1_DANRE^Q:33-2021,H:49-706^39.732%ID^E:4.08e-147^.^.	PF13967.9^RSN1_TM^Late exocytosis, associated with Golgi transport^48-157^E:4.6e-22`PF14703.9^PHM7_cyt^Cytosolic domain of 10TM putative phosphate transporter^174-347^E:2.4e-29`PF02714.18^RSN1_7TM^Calcium-dependent channel, 7TM region, putative phosphate^358-599^E:3.1e-45	GO:0016020^cellular_component^membrane	NVE12945	NEMVEDRAFT_v1g177567	CSC1-like protein 2;	GO:0016020^cellular_component^membrane	CSCL2-like	NVE12945	NVE12945	612.963	0.506278	0.134925	3.75228	0.000175231	0.00190595	NVE12945	513.633	495.214	695.033	747.971
NEMVEDRAFT_v1g147392		MLRP2_ACRMIMAM and LDL-receptor class A domain-containing protein 2;	MAM domain containing glycosylphosphatidylinositol anchor	B3EWZ6	MLRP2	Apical endosomal glycoprotein [Crassostrea gigas]	v1g147392	NVE7928	sp|B3EWZ6|MLRP2_ACRMI^sp|B3EWZ6|MLRP2_ACRMI^Q:2-508,H:717-885^44.444%ID^E:5.68e-34^.^.`sp|B3EWZ6|MLRP2_ACRMI^sp|B3EWZ6|MLRP2_ACRMI^Q:2-526,H:1742-1920^44.262%ID^E:8.74e-30^.^.`sp|B3EWZ6|MLRP2_ACRMI^sp|B3EWZ6|MLRP2_ACRMI^Q:38-538,H:1230-1400^41.618%ID^E:8.82e-30^.^.`sp|B3EWZ6|MLRP2_ACRMI^sp|B3EWZ6|MLRP2_ACRMI^Q:14-511,H:193-360^40%ID^E:2.46e-29^.^.`sp|B3EWZ6|MLRP2_ACRMI^sp|B3EWZ6|MLRP2_ACRMI^Q:35-520,H:364-532^42.012%ID^E:2.52e-28^.^.`sp|B3EWZ6|MLRP2_ACRMI^sp|B3EWZ6|MLRP2_ACRMI^Q:32-529,H:889-1055^40.828%ID^E:3.36e-28^.^.`sp|B3EWZ6|MLRP2_ACRMI^sp|B3EWZ6|MLRP2_ACRMI^Q:38-511,H:1561-1719^44.375%ID^E:3.98e-28^.^.`sp|B3EWZ6|MLRP2_ACRMI^sp|B3EWZ6|MLRP2_ACRMI^Q:14-523,H:2433-2604^38.15%ID^E:5.64e-27^.^.`sp|B3EWZ6|MLRP2_ACRMI^sp|B3EWZ6|MLRP2_ACRMI^Q:38-508,H:2885-3046^41.212%ID^E:1.17e-26^.^.`sp|B3EWZ6|MLRP2_ACRMI^sp|B3EWZ6|MLRP2_ACRMI^Q:14-508,H:2597-2769^40.462%ID^E:6.22e-26^.^.`sp|B3EWZ6|MLRP2_ACRMI^sp|B3EWZ6|MLRP2_ACRMI^Q:38-511,H:2091-2253^40.244%ID^E:7.17e-26^.^.`sp|B3EWZ6|MLRP2_ACRMI^sp|B3EWZ6|MLRP2_ACRMI^Q:38-508,H:2276-2435^43.21%ID^E:1.37e-25^.^.`sp|B3EWZ6|MLRP2_ACRMI^sp|B3EWZ6|MLRP2_ACRMI^Q:38-502,H:5328-5486^42.857%ID^E:3.03e-25^.^.`sp|B3EWZ6|MLRP2_ACRMI^sp|B3EWZ6|MLRP2_ACRMI^Q:38-508,H:534-693^42.857%ID^E:3.37e-24^.^.`sp|B3EWZ6|MLRP2_ACRMI^sp|B3EWZ6|MLRP2_ACRMI^Q:38-508,H:6-169^40.606%ID^E:5.93e-24^.^.`sp|B3EWZ6|MLRP2_ACRMI^sp|B3EWZ6|MLRP2_ACRMI^Q:35-499,H:5124-5278^44.025%ID^E:7.61e-24^.^.`sp|B3EWZ6|MLRP2_ACRMI^sp|B3EWZ6|MLRP2_ACRMI^Q:53-520,H:1933-2089^38.994%ID^E:1.46e-23^.^.`sp|B3EWZ6|MLRP2_ACRMI^sp|B3EWZ6|MLRP2_ACRMI^Q:17-532,H:3211-3390^38.674%ID^E:2.34e-23^.^.`sp|B3EWZ6|MLRP2_ACRMI^sp|B3EWZ6|MLRP2_ACRMI^Q:38-496,H:1054-1212^42.138%ID^E:3.33e-23^.^.`sp|B3EWZ6|MLRP2_ACRMI^sp|B3EWZ6|MLRP2_ACRMI^Q:35-520,H:1395-1559^39.157%ID^E:2.45e-22^.^.`sp|B3EWZ6|MLRP2_ACRMI^sp|B3EWZ6|MLRP2_ACRMI^Q:38-496,H:4060-4216^40.625%ID^E:2.68e-22^.^.`sp|B3EWZ6|MLRP2_ACRMI^sp|B3EWZ6|MLRP2_ACRMI^Q:38-496,H:4488-4641^42.308%ID^E:9.1e-22^.^.`sp|B3EWZ6|MLRP2_ACRMI^sp|B3EWZ6|MLRP2_ACRMI^Q:38-499,H:6432-6587^37.736%ID^E:6.13e-21^.^.`sp|B3EWZ6|MLRP2_ACRMI^sp|B3EWZ6|MLRP2_ACRMI^Q:35-532,H:5769-5944^39.326%ID^E:1.15e-20^.^.`sp|B3EWZ6|MLRP2_ACRMI^sp|B3EWZ6|MLRP2_ACRMI^Q:38-499,H:3634-3790^37.736%ID^E:7.65e-20^.^.`sp|B3EWZ6|MLRP2_ACRMI^sp|B3EWZ6|MLRP2_ACRMI^Q:38-499,H:3431-3584^39.241%ID^E:1.19e-19^.^.`sp|B3EWZ6|MLRP2_ACRMI^sp|B3EWZ6|MLRP2_ACRMI^Q:38-508,H:6810-6963^36.478%ID^E:1.03e-17^.^.`sp|B3EWZ6|MLRP2_ACRMI^sp|B3EWZ6|MLRP2_ACRMI^Q:38-499,H:5556-5716^39.634%ID^E:1.1e-17^.^.`sp|B3EWZ6|MLRP2_ACRMI^sp|B3EWZ6|MLRP2_ACRMI^Q:29-499,H:5974-6152^35.359%ID^E:3.32e-16^.^.`sp|B3EWZ6|MLRP2_ACRMI^sp|B3EWZ6|MLRP2_ACRMI^Q:38-499,H:4702-4854^33.974%ID^E:4.16e-16^.^.`sp|B3EWZ6|MLRP2_ACRMI^sp|B3EWZ6|MLRP2_ACRMI^Q:35-523,H:3059-3217^37.5%ID^E:1.6e-15^.^.`sp|B3EWZ6|MLRP2_ACRMI^sp|B3EWZ6|MLRP2_ACRMI^Q:38-532,H:4279-4446^34.706%ID^E:2.65e-15^.^.`sp|B3EWZ6|MLRP2_ACRMI^sp|B3EWZ6|MLRP2_ACRMI^Q:38-502,H:6206-6362^37.888%ID^E:7.8e-15^.^.`sp|B3EWZ6|MLRP2_ACRMI^sp|B3EWZ6|MLRP2_ACRMI^Q:14-499,H:6600-6776^33.696%ID^E:7.91e-13^.^.`sp|B3EWZ6|MLRP2_ACRMI^sp|B3EWZ6|MLRP2_ACRMI^Q:38-493,H:4905-5055^36.306%ID^E:7.2e-12^.^.`sp|B3EWZ6|MLRP2_ACRMI^sp|B3EWZ6|MLRP2_ACRMI^Q:38-394,H:7175-7293^32.52%ID^E:4.44e-07^.^.	NVE7928	2-541[+]	sp|B3EWZ6|MLRP2_ACRMI^sp|B3EWZ6|MLRP2_ACRMI^Q:2-508,H:717-885^44.444%ID^E:5.68e-34^.^.`sp|B3EWZ6|MLRP2_ACRMI^sp|B3EWZ6|MLRP2_ACRMI^Q:2-526,H:1742-1920^44.262%ID^E:8.74e-30^.^.`sp|B3EWZ6|MLRP2_ACRMI^sp|B3EWZ6|MLRP2_ACRMI^Q:38-538,H:1230-1400^41.618%ID^E:8.82e-30^.^.`sp|B3EWZ6|MLRP2_ACRMI^sp|B3EWZ6|MLRP2_ACRMI^Q:14-511,H:193-360^40%ID^E:2.46e-29^.^.`sp|B3EWZ6|MLRP2_ACRMI^sp|B3EWZ6|MLRP2_ACRMI^Q:35-520,H:364-532^42.012%ID^E:2.52e-28^.^.`sp|B3EWZ6|MLRP2_ACRMI^sp|B3EWZ6|MLRP2_ACRMI^Q:32-529,H:889-1055^40.828%ID^E:3.36e-28^.^.`sp|B3EWZ6|MLRP2_ACRMI^sp|B3EWZ6|MLRP2_ACRMI^Q:38-511,H:1561-1719^44.375%ID^E:3.98e-28^.^.`sp|B3EWZ6|MLRP2_ACRMI^sp|B3EWZ6|MLRP2_ACRMI^Q:14-523,H:2433-2604^38.15%ID^E:5.64e-27^.^.`sp|B3EWZ6|MLRP2_ACRMI^sp|B3EWZ6|MLRP2_ACRMI^Q:38-508,H:2885-3046^41.212%ID^E:1.17e-26^.^.`sp|B3EWZ6|MLRP2_ACRMI^sp|B3EWZ6|MLRP2_ACRMI^Q:14-508,H:2597-2769^40.462%ID^E:6.22e-26^.^.`sp|B3EWZ6|MLRP2_ACRMI^sp|B3EWZ6|MLRP2_ACRMI^Q:38-511,H:2091-2253^40.244%ID^E:7.17e-26^.^.`sp|B3EWZ6|MLRP2_ACRMI^sp|B3EWZ6|MLRP2_ACRMI^Q:38-508,H:2276-2435^43.21%ID^E:1.37e-25^.^.`sp|B3EWZ6|MLRP2_ACRMI^sp|B3EWZ6|MLRP2_ACRMI^Q:38-502,H:5328-5486^42.857%ID^E:3.03e-25^.^.`sp|B3EWZ6|MLRP2_ACRMI^sp|B3EWZ6|MLRP2_ACRMI^Q:38-508,H:534-693^42.857%ID^E:3.37e-24^.^.`sp|B3EWZ6|MLRP2_ACRMI^sp|B3EWZ6|MLRP2_ACRMI^Q:38-508,H:6-169^40.606%ID^E:5.93e-24^.^.`sp|B3EWZ6|MLRP2_ACRMI^sp|B3EWZ6|MLRP2_ACRMI^Q:35-499,H:5124-5278^44.025%ID^E:7.61e-24^.^.`sp|B3EWZ6|MLRP2_ACRMI^sp|B3EWZ6|MLRP2_ACRMI^Q:53-520,H:1933-2089^38.994%ID^E:1.46e-23^.^.`sp|B3EWZ6|MLRP2_ACRMI^sp|B3EWZ6|MLRP2_ACRMI^Q:17-532,H:3211-3390^38.674%ID^E:2.34e-23^.^.`sp|B3EWZ6|MLRP2_ACRMI^sp|B3EWZ6|MLRP2_ACRMI^Q:38-496,H:1054-1212^42.138%ID^E:3.33e-23^.^.`sp|B3EWZ6|MLRP2_ACRMI^sp|B3EWZ6|MLRP2_ACRMI^Q:35-520,H:1395-1559^39.157%ID^E:2.45e-22^.^.`sp|B3EWZ6|MLRP2_ACRMI^sp|B3EWZ6|MLRP2_ACRMI^Q:38-496,H:4060-4216^40.625%ID^E:2.68e-22^.^.`sp|B3EWZ6|MLRP2_ACRMI^sp|B3EWZ6|MLRP2_ACRMI^Q:38-496,H:4488-4641^42.308%ID^E:9.1e-22^.^.`sp|B3EWZ6|MLRP2_ACRMI^sp|B3EWZ6|MLRP2_ACRMI^Q:38-499,H:6432-6587^37.736%ID^E:6.13e-21^.^.`sp|B3EWZ6|MLRP2_ACRMI^sp|B3EWZ6|MLRP2_ACRMI^Q:35-532,H:5769-5944^39.326%ID^E:1.15e-20^.^.`sp|B3EWZ6|MLRP2_ACRMI^sp|B3EWZ6|MLRP2_ACRMI^Q:38-499,H:3634-3790^37.736%ID^E:7.65e-20^.^.`sp|B3EWZ6|MLRP2_ACRMI^sp|B3EWZ6|MLRP2_ACRMI^Q:38-499,H:3431-3584^39.241%ID^E:1.19e-19^.^.`sp|B3EWZ6|MLRP2_ACRMI^sp|B3EWZ6|MLRP2_ACRMI^Q:38-508,H:6810-6963^36.478%ID^E:1.03e-17^.^.`sp|B3EWZ6|MLRP2_ACRMI^sp|B3EWZ6|MLRP2_ACRMI^Q:38-499,H:5556-5716^39.634%ID^E:1.1e-17^.^.`sp|B3EWZ6|MLRP2_ACRMI^sp|B3EWZ6|MLRP2_ACRMI^Q:29-499,H:5974-6152^35.359%ID^E:3.32e-16^.^.`sp|B3EWZ6|MLRP2_ACRMI^sp|B3EWZ6|MLRP2_ACRMI^Q:38-499,H:4702-4854^33.974%ID^E:4.16e-16^.^.`sp|B3EWZ6|MLRP2_ACRMI^sp|B3EWZ6|MLRP2_ACRMI^Q:35-523,H:3059-3217^37.5%ID^E:1.6e-15^.^.`sp|B3EWZ6|MLRP2_ACRMI^sp|B3EWZ6|MLRP2_ACRMI^Q:38-532,H:4279-4446^34.706%ID^E:2.65e-15^.^.`sp|B3EWZ6|MLRP2_ACRMI^sp|B3EWZ6|MLRP2_ACRMI^Q:38-502,H:6206-6362^37.888%ID^E:7.8e-15^.^.`sp|B3EWZ6|MLRP2_ACRMI^sp|B3EWZ6|MLRP2_ACRMI^Q:14-499,H:6600-6776^33.696%ID^E:7.91e-13^.^.`sp|B3EWZ6|MLRP2_ACRMI^sp|B3EWZ6|MLRP2_ACRMI^Q:38-493,H:4905-5055^36.306%ID^E:7.2e-12^.^.`sp|B3EWZ6|MLRP2_ACRMI^sp|B3EWZ6|MLRP2_ACRMI^Q:38-394,H:7175-7293^32.52%ID^E:4.44e-07^.^.	PF00629.26^MAM^MAM domain, meprin/A5/mu^2-159^E:3.8e-45	GO:0016020^cellular_component^membrane	NVE7928	NEMVEDRAFT_v1g147392	MAM and LDL-receptor class A domain-containing protein 2; MLRP2_ACRMI13	GO:0016020^cellular_component^membrane	MAM-like	NVE7928	NVE7928	61.386	1.24273	0.331418	3.74974	0.000177017	0.0019216	NVE7928	32.2139	34.6965	72.2366	106.397
NEMVEDRAFT_v1g122519 NEMVEDRAFT_v1g122551	IFT140	IF140_HUMANIntraflagellar transport protein 140 homolog;	intraflagellar transport 140 homolog (Chlamydomonas)	E9PY46	IF140	intraflagellar transport 140 [Mus musculus]	v1g122519,v1g122551	NVE7632	sp|E9PY46|IF140_MOUSE^sp|E9PY46|IF140_MOUSE^Q:134-4387,H:1-1437^51.655%ID^E:0^.^.	NVE7632	134-4489[+]	sp|E9PY46|IF140_MOUSE^sp|E9PY46|IF140_MOUSE^Q:134-4387,H:1-1437^51.655%ID^E:0^.^.	PF12894.10^ANAPC4_WD40^Anaphase-promoting complex subunit 4 WD40 domain^57-113^E:1.5e-05`PF00400.35^WD40^WD domain, G-beta repeat^99-130^E:0.083`PF01535.23^PPR^PPR repeat^773-789^E:820`PF01535.23^PPR^PPR repeat^791-816^E:2900`PF01535.23^PPR^PPR repeat^843-856^E:980`PF01535.23^PPR^PPR repeat^974-994^E:5.5`PF01535.23^PPR^PPR repeat^1075-1088^E:2800`PF01535.23^PPR^PPR repeat^1124-1134^E:8000`PF01535.23^PPR^PPR repeat^1361-1388^E:13	GO:0005515^molecular_function^protein binding	NVE7632	NEMVEDRAFT_v1g122519,NEMVEDRAFT_v1g122551	Intraflagellar transport protein 140 homolog;	GO:0005515^molecular_function^protein binding	IF140-like2	NVE7632	NVE7632	1163.68	0.430306	0.114801	3.74829	0.000178047	0.00193015	NVE7632	962.838	1015.66	1285.62	1390.61
NEMVEDRAFT_v1g248675	TUBA3D	TBA3_RATTubulin alpha-3 chain;	Tubulin is the major constituent of microtubules. It binds two moles of GTP, one at an exchangeable site on the beta chain and one at a non-exchangeable site on the alpha chain (By similarity)	P68370	TBA1A	Tubulin alpha-3 chain [Chelonia mydas]	v1g248675	NVE1705	sp|Q68FR8|TBA3_RAT^sp|Q68FR8|TBA3_RAT^Q:1-888,H:137-432^99.324%ID^E:0^.^.	NVE1705	1014-43[-]	sp|Q68FR8|TBA3_RAT^sp|Q68FR8|TBA3_RAT^Q:1-888,H:137-432^99.324%ID^E:0^.^.	PF00091.28^Tubulin^Tubulin/FtsZ family, GTPase domain^2-60^E:2.8e-11`PF03953.20^Tubulin_C^Tubulin C-terminal domain^110-239^E:7.4e-53	GO:0003924^molecular_function^GTPase activity	NVE1705	NEMVEDRAFT_v1g248675	Tubulin alpha-3 chain;	GO:0003924^molecular_function^GTPase activity	TBA3-like1	NVE1705	NVE1705	440.182	0.684935	0.182761	3.7477	0.000178462	0.00193319	NVE1705	266.66	402.69	511.513	579.864
NEMVEDRAFT_v1g167102	IFT80	IFT80_RATIntraflagellar transport protein 80 homolog;	intraflagellar transport 80 homolog (Chlamydomonas)	Q66HB3	IFT80	intraflagellar transport protein 80 homolog [Bos taurus]	v1g167102	NVE24412	sp|Q66HB3|IFT80_RAT^sp|Q66HB3|IFT80_RAT^Q:539-2836,H:1-766^66.841%ID^E:0^.^.	NVE24412	539-2854[+]	sp|Q66HB3|IFT80_RAT^sp|Q66HB3|IFT80_RAT^Q:539-2836,H:1-766^66.841%ID^E:0^.^.	PF00400.35^WD40^WD domain, G-beta repeat^184-216^E:0.047	GO:0005515^molecular_function^protein binding	NVE24412	NEMVEDRAFT_v1g167102	Intraflagellar transport protein 80 homolog;	GO:0005515^molecular_function^protein binding	IFT80-like	NVE24412	NVE24412	398.581	0.613909	0.163815	3.74758	0.000178545	0.00193319	NVE24412	278.292	348.017	475.395	492.618
NEMVEDRAFT_v1g83063 NEMVEDRAFT_v1g83210		F179B_HUMANProtein FAM179B;	Inherit from KOG: family with sequence similarity 179, member	Q9Y4F4	TGRM1		v1g83063,v1g83210	NVE22359	sp|Q9Y4F4|TGRM1_HUMAN^sp|Q9Y4F4|TGRM1_HUMAN^Q:423-2195,H:113-690^36.901%ID^E:5.83e-81^.^.`sp|Q9Y4F4|TGRM1_HUMAN^sp|Q9Y4F4|TGRM1_HUMAN^Q:4638-5054,H:1246-1383^48.201%ID^E:5.08e-29^.^.	NVE22359	276-5222[+]	sp|Q9Y4F4|TGRM1_HUMAN^sp|Q9Y4F4|TGRM1_HUMAN^Q:423-2195,H:113-690^36.901%ID^E:5.83e-81^.^.`sp|Q9Y4F4|TGRM1_HUMAN^sp|Q9Y4F4|TGRM1_HUMAN^Q:4638-5054,H:1246-1383^48.201%ID^E:5.08e-29^.^.	PF12348.11^CLASP_N^CLASP N terminal^1470-1635^E:4.8e-14	.	NVE22359	NEMVEDRAFT_v1g83063,NEMVEDRAFT_v1g83210	Protein FAM179B;	.	F179B-like1	NVE22359	NVE22359	690.629	0.511836	0.136581	3.74748	0.000178623	0.00193319	NVE22359	612.959	520.448	790.698	838.409
NEMVEDRAFT_v1g207930		GCY8E_DROMESoluble guanylate cyclase 88E;	soluble guanylate cyclase	Q8INF0	GCY8E	Soluble guanylate cyclase 88E [Crassostrea gigas]	v1g207930	NVE24807	sp|Q8INF0|GCY8E_DROME^sp|Q8INF0|GCY8E_DROME^Q:1716-2645,H:292-598^45.806%ID^E:7.65e-77^.^.`sp|Q8INF0|GCY8E_DROME^sp|Q8INF0|GCY8E_DROME^Q:30-1007,H:1-312^40.729%ID^E:4.21e-63^.^.	NVE24807	3-2699[+]	sp|Q8INF0|GCY8E_DROME^sp|Q8INF0|GCY8E_DROME^Q:1716-2645,H:292-598^45.806%ID^E:7.65e-77^.^.`sp|Q8INF0|GCY8E_DROME^sp|Q8INF0|GCY8E_DROME^Q:30-1007,H:1-312^40.729%ID^E:4.21e-63^.^.	PF07700.18^HNOB^Haem-NO-binding^2-167^E:1.9e-55`PF07701.17^HNOBA^Heme NO binding associated^212-675^E:1.6e-94`PF00211.23^Guanylate_cyc^Adenylate and Guanylate cyclase catalytic domain^686-867^E:1.1e-53	GO:0020037^molecular_function^heme binding`GO:0004383^molecular_function^guanylate cyclase activity`GO:0006182^biological_process^cGMP biosynthetic process`GO:0009190^biological_process^cyclic nucleotide biosynthetic process`GO:0035556^biological_process^intracellular signal transduction	NVE24807	NEMVEDRAFT_v1g207930	Soluble guanylate cyclase 88E;	GO:0020037^molecular_function^heme binding`GO:0004383^molecular_function^guanylate cyclase activity`GO:0006182^biological_process^cGMP biosynthetic process`GO:0016849^molecular_function^phosphorus-oxygen lyase activity`GO:0009190^biological_process^cyclic nucleotide biosynthetic process`GO:0035556^biological_process^intracellular signal transduction	GCY8E-like4	NVE24807	NVE24807	80.33	1.09875	0.293745	3.74047	0.000183674	0.00198129	NVE24807	54.5847	42.0564	104.45	120.229
NEMVEDRAFT_v1g95252	TTLL8	TTLL3_MOUSETubulin monoglycylase TTLL3;	Tubulin tyrosine ligase-like family, member	A4Q9E5	TTLL3	Tubulin monoglycylase TTLL3 [Crassostrea gigas]	v1g95252	NVE16144	sp|B2GUB3|TTLL3_XENTR^sp|B2GUB3|TTLL3_XENTR^Q:1638-3179,H:96-614^49.237%ID^E:3.47e-170^.^.`sp|B2GUB3|TTLL3_XENTR^sp|B2GUB3|TTLL3_XENTR^Q:1245-1415,H:10-66^45.614%ID^E:1.7e-07^.^.	NVE16144	3-3545[+]	sp|B2GUB3|TTLL3_XENTR^sp|B2GUB3|TTLL3_XENTR^Q:1638-3179,H:96-614^49.237%ID^E:3.47e-170^.^.`sp|B2GUB3|TTLL3_XENTR^sp|B2GUB3|TTLL3_XENTR^Q:1245-1415,H:10-66^45.614%ID^E:1.7e-07^.^.	PF03133.18^TTL^Tubulin-tyrosine ligase family^712-964^E:4.3e-76	GO:0006464^biological_process^cellular protein modification process	NVE16144	NEMVEDRAFT_v1g95252	Tubulin monoglycylase TTLL3;	GO:0006464^biological_process^cellular protein modification process	TTLL3-like	NVE16144	NVE16144	410.144	0.590705	0.157944	3.73997	0.000184042	0.00198333	NVE16144	298.874	352.223	485.157	504.322
NEMVEDRAFT_v1g84607		CERK1_HUMANCeramide kinase;		Q8TCT0	CERK1	Ceramide kinase [Harpegnathos saltator]	v1g84607	NVE25268	sp|Q8TCT0|CERK1_HUMAN^sp|Q8TCT0|CERK1_HUMAN^Q:265-1704,H:81-529^44.167%ID^E:4.03e-126^.^.	NVE25268	1-1746[+]	sp|Q8TCT0|CERK1_HUMAN^sp|Q8TCT0|CERK1_HUMAN^Q:265-1704,H:81-529^44.167%ID^E:4.03e-126^.^.	PF00781.27^DAGK_cat^Diacylglycerol kinase catalytic domain^133-275^E:4.6e-29`PF19280.2^CERK_C^Ceramide kinase C-terminal domain^291-476^E:4.2e-21	GO:0016301^molecular_function^kinase activity	NVE25268	NEMVEDRAFT_v1g84607	Ceramide kinase;	GO:0016301^molecular_function^kinase activity	CERK1-like2	NVE25268	NVE25268	573.905	0.508318	0.135916	3.73994	0.000184065	0.00198333	NVE25268	468.891	475.238	683.319	668.173
	SLC25A33	S2536_CHICKSolute carrier family 25 member 36;	solute carrier family 25 (pyrimidine nucleotide carrier	Q5ZKP7	S2536	solute carrier family 25, member 36, isoform CRA_c [Homo sapiens]		NVE8167	sp|Q5ZKP7|S2536_CHICK^sp|Q5ZKP7|S2536_CHICK^Q:3130-3588,H:158-311^56.962%ID^E:5.59e-48^.^.`sp|Q5ZKP7|S2536_CHICK^sp|Q5ZKP7|S2536_CHICK^Q:2277-2570,H:34-131^48.515%ID^E:1e-15^.^.`sp|Q5ZKP7|S2536_CHICK^sp|Q5ZKP7|S2536_CHICK^Q:3151-3576,H:70-202^27.972%ID^E:1.15e-06^.^.	NVE8167	3148-3603[+]	sp|Q5ZKP7|S2536_CHICK^sp|Q5ZKP7|S2536_CHICK^Q:3130-3588,H:158-311^56.962%ID^E:5.59e-48^.^.`sp|Q5ZKP7|S2536_CHICK^sp|Q5ZKP7|S2536_CHICK^Q:2277-2570,H:34-131^48.515%ID^E:1e-15^.^.`sp|Q5ZKP7|S2536_CHICK^sp|Q5ZKP7|S2536_CHICK^Q:3151-3576,H:70-202^27.972%ID^E:1.15e-06^.^.	PF00153.30^Mito_carr^Mitochondrial carrier protein^2-45^E:5e-08`PF00153.30^Mito_carr^Mitochondrial carrier protein^61-150^E:2.8e-20	.	NVE8167	.	Solute carrier family 25 member 36;	.	S2536-like1	NVE8167	NVE8167	495.795	0.535144	0.143261	3.73544	0.000187389	0.00201803	NVE8167	391.041	415.307	590.583	586.248
								NVE75	.	NVE75	388-1140[+]	.	PF15400.9^TEX33^Testis-expressed sequence 33 protein family^133-210^E:4.1e-11	.	NVE75	.		.	NVE75	NVE75	NVE75	117.914	0.994781	0.266441	3.73359	0.000188769	0.00203178	NVE75	61.7433	90.4213	138.616	180.875
NEMVEDRAFT_v1g246462		CFA97_XENTRCilia- and flagella-associated protein 97 {ECO:0000250|UniProtKB:Q9P2B7};	Inherit from opiNOG: kiaa1430	A4IJ15	CFA97	PREDICTED: UPF0501 protein KIAA1430 homolog isoform X1 [Myotis brandtii]	v1g246462	NVE9340	sp|A4IJ15|CFA97_XENTR^sp|A4IJ15|CFA97_XENTR^Q:351-629,H:305-394^37.634%ID^E:6.15e-11^.^.	NVE9340	3-911[+]	sp|A4IJ15|CFA97_XENTR^sp|A4IJ15|CFA97_XENTR^Q:351-629,H:305-394^37.634%ID^E:6.15e-11^.^.	PF13879.9^Hmw_CFAP97^Hemingway/CFA97^109-190^E:3.6e-09	.	NVE9340	NEMVEDRAFT_v1g246462	Cilia- and flagella-associated protein 97 {ECO:0000250|UniProtKB:Q9P2B7};	.	CFA97-like	NVE9340	NVE9340	177.691	0.785823	0.210599	3.73137	0.00019044	0.00204639	NVE9340	125.276	131.426	215.734	238.329
								NVE17250	.	NVE17250	134-976[+]	.	.	.	NVE17250	.		GO:0008289^molecular_function^lipid binding`GO:0006869^biological_process^lipid transport`GO:0042157^biological_process^lipoprotein metabolic process`GO:0005576^cellular_component^extracellular region	NVE17250	NVE17250	NVE17250	56.8382	1.25709	0.336922	3.7311	0.000190644	0.00204746	NVE17250	35.7932	25.2339	90.7838	75.5419
NEMVEDRAFT_v1g202086	NRCAM	HMCN2_MOUSEHemicentin-2;	Cell adhesion molecule	A2AJ76	HMCN2	Basement membrane-specific heparan sulfate proteoglycan core protein [Fukomys damarensis]	v1g202086	NVE13933	sp|A4IGL7|PXDN_XENTR^sp|A4IGL7|PXDN_XENTR^Q:253-1047,H:236-507^28.52%ID^E:8.4e-24^.^.`sp|A4IGL7|PXDN_XENTR^sp|A4IGL7|PXDN_XENTR^Q:244-798,H:418-607^28.351%ID^E:2.46e-12^.^.	NVE13933	1-1137[+]	sp|A4IGL7|PXDN_XENTR^sp|A4IGL7|PXDN_XENTR^Q:253-1047,H:236-507^28.52%ID^E:8.4e-24^.^.`sp|A4IGL7|PXDN_XENTR^sp|A4IGL7|PXDN_XENTR^Q:244-798,H:418-607^28.351%ID^E:2.46e-12^.^.	PF13927.9^Ig_3^Immunoglobulin domain^56-128^E:2.7e-15`PF07679.19^I-set^Immunoglobulin I-set domain^56-141^E:3.3e-15`PF00047.28^ig^Immunoglobulin domain^64-138^E:3.9e-12`PF13895.9^Ig_2^Immunoglobulin domain^66-140^E:1.3e-09`PF13927.9^Ig_3^Immunoglobulin domain^145-220^E:6.3e-09`PF00047.28^ig^Immunoglobulin domain^153-221^E:2.1e-06`PF07679.19^I-set^Immunoglobulin I-set domain^154-231^E:1.3e-06	.	NVE13933	NEMVEDRAFT_v1g202086	Hemicentin-2;	GO:0005515^molecular_function^protein binding	HMCN2-like32	NVE13933	NVE13933	66.5403	1.16371	0.312009	3.72973	0.000191686	0.00205753	NVE13933	34.8984	42.0564	96.6409	92.5654
NEMVEDRAFT_v1g233046		SAP_CHICKProsaposin;		O13035	SAP	prosaposin [Campylomormyrus compressirostris]	v1g233046	NVE2446	sp|O13035|SAP_CHICK^sp|O13035|SAP_CHICK^Q:517-1554,H:20-387^25.333%ID^E:2.92e-29^.^.`sp|O13035|SAP_CHICK^sp|O13035|SAP_CHICK^Q:958-1551,H:284-478^29.353%ID^E:3.31e-19^.^.`sp|O13035|SAP_CHICK^sp|O13035|SAP_CHICK^Q:487-624,H:473-518^47.826%ID^E:1.71e-07^.^.	NVE2446	439-1560[+]	sp|O13035|SAP_CHICK^sp|O13035|SAP_CHICK^Q:517-1554,H:20-387^25.333%ID^E:2.92e-29^.^.`sp|O13035|SAP_CHICK^sp|O13035|SAP_CHICK^Q:958-1551,H:284-478^29.353%ID^E:3.31e-19^.^.`sp|O13035|SAP_CHICK^sp|O13035|SAP_CHICK^Q:487-624,H:473-518^47.826%ID^E:1.71e-07^.^.	PF02199.18^SapA^Saposin A-type domain^31-62^E:7.1e-16`PF05184.18^SapB_1^Saposin-like type B, region 1^72-108^E:7.7e-09`PF05184.18^SapB_1^Saposin-like type B, region 1^198-234^E:2.1e-13`PF03489.20^SapB_2^Saposin-like type B, region 2^240-272^E:7e-10`PF05184.18^SapB_1^Saposin-like type B, region 1^296-331^E:1.8e-07`PF03489.20^SapB_2^Saposin-like type B, region 2^337-369^E:6.6e-06	GO:0006629^biological_process^lipid metabolic process	NVE2446	NEMVEDRAFT_v1g233046	Prosaposin;	GO:0006629^biological_process^lipid metabolic process	SAP-like4	NVE2446	NVE2446	587.345	0.522054	0.140078	3.72688	0.000193863	0.00207862	NVE2446	493.052	466.826	651.106	738.395
NEMVEDRAFT_v1g229523	TEKT1	TEKT1_CANFA .	tektin 5	Q9TTW3	TEKT1	tektin 3 [Xenopus (Silurana) tropicalis]	v1g229523	NVE24414	sp|Q9TTW3|TEKT1_CANLF^sp|Q9TTW3|TEKT1_CANLF^Q:646-1803,H:10-395^43.264%ID^E:5.68e-102^.^.	NVE24414	379-1827[+]	sp|Q9TTW3|TEKT1_CANLF^sp|Q9TTW3|TEKT1_CANLF^Q:646-1803,H:10-395^43.264%ID^E:5.68e-102^.^.	PF03148.17^Tektin^Tektin family^96-477^E:2.2e-140	.	NVE24414	NEMVEDRAFT_v1g229523		.	TEKT1-like1	NVE24414	NVE24414	1804.8	0.918411	0.246493	3.72592	0.000194606	0.00208545	NVE24414	1002.21	1426.76	2256.91	2533.31
NEMVEDRAFT_v1g217904			WSC domain		WSC domain		v1g217904	NVE13786	.	NVE13786	237-1391[+]	.	PF01822.22^WSC^WSC domain^114-188^E:2.9e-09	.	NVE13786	NEMVEDRAFT_v1g217904		.	NVE13786	NVE13786	NVE13786	593.404	0.552718	0.14841	3.72426	0.000195886	0.00209801	NVE13786	425.045	533.065	681.367	734.14
NEMVEDRAFT_v1g9081		GP2_CANFA .			GP2_CANFA .		v1g9081	NVE21675	sp|P25291|GP2_CANLF^sp|P25291|GP2_CANLF^Q:3-374,H:38-158^47.2%ID^E:1.06e-31^.^.	NVE21675	3-425[+]	sp|P25291|GP2_CANLF^sp|P25291|GP2_CANLF^Q:3-374,H:38-158^47.2%ID^E:1.06e-31^.^.	.	.	NVE21675	NEMVEDRAFT_v1g9081		.	GP2-like4	NVE21675	NVE21675	1053.86	0.492346	0.132258	3.72262	0.000197166	0.00210942	NVE21675	931.519	812.74	1116.74	1354.43
NEMVEDRAFT_v1g16747		KAD1_RATAdenylate kinase isoenzyme 1 {ECO:0000255|HAMAP-Rule:MF_03171};	adenylate kinase	P39069	KAD1	ODA5-associated flagellar adenylate kinase [Chlamydomonas reinhardtii]	v1g16747	NVE1447	sp|P00569|KAD1_RABIT^sp|P00569|KAD1_RABIT^Q:501-1064,H:5-193^59.788%ID^E:6.95e-70^.^.`sp|P00569|KAD1_RABIT^sp|P00569|KAD1_RABIT^Q:1101-1616,H:10-186^32.768%ID^E:1.32e-22^.^.`sp|P00569|KAD1_RABIT^sp|P00569|KAD1_RABIT^Q:1674-2186,H:10-185^30.114%ID^E:2.31e-17^.^.	NVE1447	3-2225[+]	sp|P00569|KAD1_RABIT^sp|P00569|KAD1_RABIT^Q:501-1064,H:5-193^59.788%ID^E:6.95e-70^.^.`sp|P00569|KAD1_RABIT^sp|P00569|KAD1_RABIT^Q:1101-1616,H:10-186^32.768%ID^E:1.32e-22^.^.`sp|P00569|KAD1_RABIT^sp|P00569|KAD1_RABIT^Q:1674-2186,H:10-185^30.114%ID^E:2.31e-17^.^.	PF13238.9^AAA_18^AAA domain^159-291^E:7.9e-08`PF00406.25^ADK^Adenylate kinase^161-315^E:2.4e-47`PF13207.9^AAA_17^AAA domain^162-293^E:6.2e-33`PF00406.25^ADK^Adenylate kinase^356-501^E:3.2e-26`PF13207.9^AAA_17^AAA domain^357-475^E:7.4e-17`PF00406.25^ADK^Adenylate kinase^547-695^E:3.6e-23`PF13207.9^AAA_17^AAA domain^548-666^E:1.5e-15	.	NVE1447	NEMVEDRAFT_v1g16747	Adenylate kinase isoenzyme 1 {ECO:0000255|HAMAP-Rule:MF_03171};	.	KAD1-like	NVE1447	NVE1447	956.26	0.552873	0.148848	3.71435	0.000203726	0.00217723	NVE1447	661.28	882.133	1035.72	1245.91
					putative membrane protein	putative membrane protein [Peptoclostridium difficile]		NVE8688	.	NVE8688	399-1400[+]	.	.	.	NVE8688	.		.	NVE8688	NVE8688	NVE8688	82.4234	1.07265	0.288884	3.71308	0.00020475	0.00218697	NVE8688	54.5847	46.2621	105.426	123.421
NEMVEDRAFT_v1g178214		YR571_MIMIVUncharacterized protein R571;	Patatin-like phospholipase	Q5UR46	YR571		v1g178214	NVE19129	sp|Q5UR46|YR571_MIMIV^sp|Q5UR46|YR571_MIMIV^Q:639-1265,H:2-196^33.175%ID^E:4.53e-20^.^.	NVE19129	318-2384[+]	sp|Q5UR46|YR571_MIMIV^sp|Q5UR46|YR571_MIMIV^Q:639-1265,H:2-196^33.175%ID^E:4.53e-20^.^.	PF01734.25^Patatin^Patatin-like phospholipase^127-316^E:5e-26`PF13405.9^EF-hand_6^EF-hand domain^462-488^E:4.8e-05`PF13202.9^EF-hand_5^EF hand^465-485^E:0.00041	GO:0006629^biological_process^lipid metabolic process`GO:0005509^molecular_function^calcium ion binding	NVE19129	NEMVEDRAFT_v1g178214	Uncharacterized protein R571;	GO:0006629^biological_process^lipid metabolic process`GO:0005509^molecular_function^calcium ion binding	YR571-like1	NVE19129	NVE19129	518.526	0.591344	0.159275	3.71272	0.000205041	0.0021889	NVE19129	356.143	466.826	592.535	658.598
NEMVEDRAFT_v1g200306	MYNN	ZN431_HUMANZinc finger protein 431;	myoneurin	Q8TF32	ZN431		v1g200306	NVE8399	sp|Q8TF32|ZN431_HUMAN^sp|Q8TF32|ZN431_HUMAN^Q:2301-2969,H:316-537^51.121%ID^E:1.74e-64^.^.`sp|Q8TF32|ZN431_HUMAN^sp|Q8TF32|ZN431_HUMAN^Q:2301-2945,H:232-446^49.302%ID^E:5.61e-61^.^.`sp|Q8TF32|ZN431_HUMAN^sp|Q8TF32|ZN431_HUMAN^Q:2301-2945,H:288-502^49.767%ID^E:4.77e-59^.^.`sp|Q8TF32|ZN431_HUMAN^sp|Q8TF32|ZN431_HUMAN^Q:2301-2945,H:260-474^48.837%ID^E:9.52e-59^.^.`sp|Q8TF32|ZN431_HUMAN^sp|Q8TF32|ZN431_HUMAN^Q:2301-2942,H:344-557^45.794%ID^E:8.89e-54^.^.`sp|Q8TF32|ZN431_HUMAN^sp|Q8TF32|ZN431_HUMAN^Q:2226-2945,H:179-418^42.917%ID^E:1.11e-52^.^.`sp|Q8TF32|ZN431_HUMAN^sp|Q8TF32|ZN431_HUMAN^Q:2364-2945,H:169-362^42.268%ID^E:2.93e-39^.^.`sp|Q8TF32|ZN431_HUMAN^sp|Q8TF32|ZN431_HUMAN^Q:2445-2945,H:168-334^44.91%ID^E:8.72e-37^.^.`sp|Q8TF32|ZN431_HUMAN^sp|Q8TF32|ZN431_HUMAN^Q:2301-2714,H:428-565^43.478%ID^E:5.71e-26^.^.	NVE8399	474-3056[+]	sp|Q8TF32|ZN431_HUMAN^sp|Q8TF32|ZN431_HUMAN^Q:2301-2969,H:316-537^51.121%ID^E:1.74e-64^.^.`sp|Q8TF32|ZN431_HUMAN^sp|Q8TF32|ZN431_HUMAN^Q:2301-2945,H:232-446^49.302%ID^E:5.61e-61^.^.`sp|Q8TF32|ZN431_HUMAN^sp|Q8TF32|ZN431_HUMAN^Q:2301-2945,H:288-502^49.767%ID^E:4.77e-59^.^.`sp|Q8TF32|ZN431_HUMAN^sp|Q8TF32|ZN431_HUMAN^Q:2301-2945,H:260-474^48.837%ID^E:9.52e-59^.^.`sp|Q8TF32|ZN431_HUMAN^sp|Q8TF32|ZN431_HUMAN^Q:2301-2942,H:344-557^45.794%ID^E:8.89e-54^.^.`sp|Q8TF32|ZN431_HUMAN^sp|Q8TF32|ZN431_HUMAN^Q:2226-2945,H:179-418^42.917%ID^E:1.11e-52^.^.`sp|Q8TF32|ZN431_HUMAN^sp|Q8TF32|ZN431_HUMAN^Q:2364-2945,H:169-362^42.268%ID^E:2.93e-39^.^.`sp|Q8TF32|ZN431_HUMAN^sp|Q8TF32|ZN431_HUMAN^Q:2445-2945,H:168-334^44.91%ID^E:8.72e-37^.^.`sp|Q8TF32|ZN431_HUMAN^sp|Q8TF32|ZN431_HUMAN^Q:2301-2714,H:428-565^43.478%ID^E:5.71e-26^.^.	PF00096.29^zf-C2H2^Zinc finger, C2H2 type^666-688^E:0.0037`PF00096.29^zf-C2H2^Zinc finger, C2H2 type^694-716^E:0.0022`PF13913.9^zf-C2HC_2^zinc-finger of a C2HC-type^695-713^E:0.072`PF00096.29^zf-C2H2^Zinc finger, C2H2 type^722-744^E:3.1e-05`PF00096.29^zf-C2H2^Zinc finger, C2H2 type^750-772^E:0.00038`PF00096.29^zf-C2H2^Zinc finger, C2H2 type^778-800^E:1.7e-05`PF13894.9^zf-C2H2_4^C2H2-type zinc finger^778-800^E:0.00056`PF00096.29^zf-C2H2^Zinc finger, C2H2 type^806-829^E:1.1e-05	.	NVE8399	NEMVEDRAFT_v1g200306	Zinc finger protein 431;	GO:0046872^molecular_function^metal ion binding^DNA binding	NvOZF-like	NVE8399	NVE8399	2794.29	0.377585	0.101749	3.71095	0.000206483	0.00220188	NVE8399	2482.26	2370.93	2984.15	3339.8
		BTN1_NEUCRProtein btn-1;		Q7SC45	BTN1	hypothetical protein [Kluyveromyces lactis NRRL Y-1140]		NVE9676	sp|Q7SC45|BTN1_NEUCR^sp|Q7SC45|BTN1_NEUCR^Q:387-908,H:43-225^29.348%ID^E:1.96e-12^.^.	NVE9676	348-941[+]	sp|Q7SC45|BTN1_NEUCR^sp|Q7SC45|BTN1_NEUCR^Q:387-908,H:43-225^29.348%ID^E:1.96e-12^.^.	PF02487.20^CLN3^CLN3 protein^13-174^E:2.8e-26	GO:0016020^cellular_component^membrane	NVE9676	.	Protein btn-1;	GO:0016020^cellular_component^membrane	BTN1-like8	NVE9676	NVE9676	217.441	0.7318	0.197291	3.70925	0.000207876	0.00221525	NVE9676	149.437	173.483	260.637	286.208
NEMVEDRAFT_v1g213328							v1g213328	NVE6500	.	NVE6500	277-4350[+]	.	.	.	NVE6500	NEMVEDRAFT_v1g213328		.	NVE6500	NVE6500	NVE6500	608.267	0.501599	0.135233	3.70914	0.000207962	0.00221525	NVE6500	490.367	513.088	690.152	739.459
NEMVEDRAFT_v1g85900					Lutropin beta chain precursor-like protein	Lutropin beta chain precursor-like protein [Camelus ferus]	v1g85900	NVE2152	.	NVE2152	1-1041[+]	.	.	.	NVE2152	NEMVEDRAFT_v1g85900		.	NVE2152	NVE2152	NVE2152	630.414	0.607559	0.16406	3.70327	0.000212836	0.00226224	NVE2152	417.886	575.122	689.176	839.473
NEMVEDRAFT_v1g190388	DNAI1	DYI2_HELCRDynein intermediate chain 2, ciliary;	Dynein, axonemal, intermediate chain 1	Q16959	DYI2	RecName: Full=Dynein intermediate chain 2, ciliary	v1g190388	NVE6285	sp|Q16959|DYI2_HELCR^sp|Q16959|DYI2_HELCR^Q:126-2093,H:37-698^66.617%ID^E:0^.^.	NVE6285	3-2102[+]	sp|Q16959|DYI2_HELCR^sp|Q16959|DYI2_HELCR^Q:126-2093,H:37-698^66.617%ID^E:0^.^.	PF00400.35^WD40^WD domain, G-beta repeat^488-524^E:0.0012	GO:0005515^molecular_function^protein binding	NVE6285	NEMVEDRAFT_v1g190388	Dynein intermediate chain 2, ciliary;	GO:0005515^molecular_function^protein binding	DYI2-like	NVE6285	NVE6285	961.995	0.465142	0.125684	3.70089	0.000214842	0.00228233	NVE6285	748.079	864.259	1073.79	1161.86
NEMVEDRAFT_v1g181774		A4_TAKRUAmyloid beta A4 protein;	beta-amyloid precursor protein C-terminus	O93279	A4	amyloid beta (A4) precursor-like protein 2, isoform CRA_d [Homo sapiens]	v1g181774	NVE13607	sp|O93279|A4_TAKRU^sp|O93279|A4_TAKRU^Q:357-791,H:32-181^41.333%ID^E:9.25e-32^.^.`sp|O93279|A4_TAKRU^sp|O93279|A4_TAKRU^Q:786-1298,H:371-534^28.07%ID^E:1.09e-18^.^.	NVE13607	267-1775[+]	sp|O93279|A4_TAKRU^sp|O93279|A4_TAKRU^Q:357-791,H:32-181^41.333%ID^E:9.25e-32^.^.`sp|O93279|A4_TAKRU^sp|O93279|A4_TAKRU^Q:786-1298,H:371-534^28.07%ID^E:1.09e-18^.^.	PF02177.19^APP_N^Amyloid A4 N-terminal heparin-binding^1-94^E:2.4e-37`PF12925.10^APP_E2^E2 domain of amyloid precursor protein^120-303^E:1.4e-65`PF10515.12^APP_amyloid^Beta-amyloid precursor protein C-terminus^416-466^E:6.4e-17	GO:0008201^molecular_function^heparin binding	NVE13607	NEMVEDRAFT_v1g181774	Amyloid beta A4 protein;	GO:0008201^molecular_function^heparin binding	A4-like2	NVE13607	NVE13607	3418.13	0.340379	0.0920461	3.69792	0.000217372	0.00230796	NVE13607	3040.64	2986.01	3807.06	3838.8
NEMVEDRAFT_v1g240817		GMPAA_DANREMannose-1-phosphate guanyltransferase alpha-A;		Q6GMK8	GMPAA	Mannose-1-phosphate guanyltransferase alpha-A [Crassostrea gigas]	v1g240817	NVE14848	sp|Q6GMK8|GMPAA_DANRE^sp|Q6GMK8|GMPAA_DANRE^Q:240-1226,H:1-333^57.057%ID^E:3.18e-120^.^.`sp|Q6GMK8|GMPAA_DANRE^sp|Q6GMK8|GMPAA_DANRE^Q:1228-1725,H:255-419^62.048%ID^E:2.69e-51^.^.	NVE14848	240-1247[+]	sp|Q6GMK8|GMPAA_DANRE^sp|Q6GMK8|GMPAA_DANRE^Q:240-1226,H:1-333^57.057%ID^E:3.18e-120^.^.`sp|Q6GMK8|GMPAA_DANRE^sp|Q6GMK8|GMPAA_DANRE^Q:1228-1725,H:255-419^62.048%ID^E:2.69e-51^.^.	PF00483.26^NTP_transferase^Nucleotidyl transferase^3-200^E:8.9e-31`PF12804.10^NTP_transf_3^MobA-like NTP transferase domain^4-148^E:3.5e-06`PF00132.27^Hexapep^Bacterial transferase hexapeptide (six repeats)^285-318^E:1.4e-06	GO:0016779^molecular_function^nucleotidyltransferase activity`GO:0009058^biological_process^biosynthetic process	NVE14848	NEMVEDRAFT_v1g240817	Mannose-1-phosphate guanyltransferase alpha-A;	GO:0016779^molecular_function^nucleotidyltransferase activity`GO:0009058^biological_process^biosynthetic process	GMPAA-like	NVE14848	NVE14848	319.823	0.644789	0.174441	3.69631	0.00021876	0.00232144	NVE14848	227.287	268.11	416.825	367.07
NEMVEDRAFT_v1g206860		HRH2_MOUSEHistamine H2 receptor;	histamine receptor H2	P50128	5HT2A	GA26829, isoform C [Drosophila pseudoobscura pseudoobscura]	v1g206860	NVE23178	sp|G3M4F8|OCTB2_CHISP^sp|G3M4F8|OCTB2_CHISP^Q:300-1100,H:46-355^25.157%ID^E:4.42e-18^.^.	NVE23178	219-1319[+]	sp|G3M4F8|OCTB2_CHISP^sp|G3M4F8|OCTB2_CHISP^Q:300-1100,H:46-355^25.157%ID^E:4.42e-18^.^.	PF10320.12^7TM_GPCR_Srsx^Serpentine type 7TM GPCR chemoreceptor Srsx^34-289^E:4.3e-07`PF00001.24^7tm_1^7 transmembrane receptor (rhodopsin family)^36-275^E:1.2e-33	GO:0004930^molecular_function^G protein-coupled receptor activity`GO:0007186^biological_process^G protein-coupled receptor signaling pathway`GO:0016021^cellular_component^integral component of membrane	NVE23178	NEMVEDRAFT_v1g206860	Histamine H2 receptor;	GO:0004930^molecular_function^G-protein coupled receptor activity`GO:0007186^biological_process^G-protein coupled receptor signaling pathway`GO:0016021^cellular_component^integral component of membrane	HRH2-like13	NVE23178	NVE23178	40.824	1.39726	0.378252	3.694	0.000220754	0.00234133	NVE23178	17.8966	21.0282	72.2366	52.1345
NEMVEDRAFT_v1g83023	SLC39A13	S39AD_CHICKZinc transporter ZIP13;	Solute carrier family 39 (Zinc transporter), member 13	Q5ZI20	S39AD	solute carrier family 39 (zinc transporter), member 13 precursor [Callorhinchus milii]	v1g83023	NVE21023	sp|Q5ZI20|S39AD_CHICK^sp|Q5ZI20|S39AD_CHICK^Q:462-1355,H:81-364^46.557%ID^E:6.85e-72^.^.	NVE21023	204-1367[+]	sp|Q5ZI20|S39AD_CHICK^sp|Q5ZI20|S39AD_CHICK^Q:462-1355,H:81-364^46.557%ID^E:6.85e-72^.^.	PF02535.25^Zip^ZIP Zinc transporter^62-383^E:7.5e-68	GO:0046873^molecular_function^metal ion transmembrane transporter activity`GO:0030001^biological_process^metal ion transport`GO:0055085^biological_process^transmembrane transport`GO:0016020^cellular_component^membrane	NVE21023	NEMVEDRAFT_v1g83023	Zinc transporter ZIP13;	GO:0046873^molecular_function^metal ion transmembrane transporter activity`GO:0030001^biological_process^metal ion transport`GO:0055085^biological_process^transmembrane transport`GO:0016020^cellular_component^membrane	S39AD-like	NVE21023	NVE21023	307.917	0.62583	0.169551	3.69111	0.000223274	0.00236678	NVE21023	232.656	248.133	381.683	369.198
								NVE2732	.	NVE2732	111-500[+]	.	.	.	NVE2732	.		.	NVE2732	NVE2732	NVE2732	97.1861	0.986291	0.267308	3.68972	0.000224502	0.00237851	NVE2732	63.533	62.0332	125.926	137.252
NEMVEDRAFT_v1g233774	ACPL2	PXYP1_XENTR2-phosphoxylose phosphatase 1 {ECO:0000250|UniProtKB:Q8TE99};	Acid phosphatase-like 2	Q0IHQ9	PXYP1	Acid phosphatase-like protein 2 [Columba livia]	v1g233774	NVE19861	sp|Q0IHQ9|PXYP1_XENTR^sp|Q0IHQ9|PXYP1_XENTR^Q:438-1652,H:86-482^29.343%ID^E:4.53e-39^.^.	NVE19861	249-1700[+]	sp|Q0IHQ9|PXYP1_XENTR^sp|Q0IHQ9|PXYP1_XENTR^Q:438-1652,H:86-482^29.343%ID^E:4.53e-39^.^.	PF00328.25^His_Phos_2^Histidine phosphatase superfamily (branch 2)^92-242^E:1.9e-20`PF00328.25^His_Phos_2^Histidine phosphatase superfamily (branch 2)^347-434^E:1.9e-08	.	NVE19861	NEMVEDRAFT_v1g233774	2-phosphoxylose phosphatase 1 {ECO:0000250|UniProtKB:Q8TE99};	GO:0003993^molecular_function^acid phosphatase activity	PXYP1-like	NVE19861	NVE19861	182.544	0.768562	0.208312	3.68947	0.000224719	0.00237952	NVE19861	125.276	140.889	235.257	228.754
NEMVEDRAFT_v1g238163		CFA46_HUMANCilia- and flagella-associated protein 46 {ECO:0000305};		Q8IYW2	CFA46	tetratricopeptide repeat protein 40 [Homo sapiens]	v1g238163	NVE16326	sp|Q8IYW2|CFA46_HUMAN^sp|Q8IYW2|CFA46_HUMAN^Q:198-3539,H:1417-2520^26.877%ID^E:1.43e-83^.^.	NVE16326	3-3974[+]	sp|Q8IYW2|CFA46_HUMAN^sp|Q8IYW2|CFA46_HUMAN^Q:198-3539,H:1417-2520^26.877%ID^E:1.43e-83^.^.	.	.	NVE16326	NEMVEDRAFT_v1g238163	Cilia- and flagella-associated protein 46 {ECO:0000305};	.	CFA46-like4	NVE16326	NVE16326	434.496	0.589279	0.159847	3.68652	0.00022734	0.00240598	NVE16326	310.506	379.559	497.847	550.073
NEMVEDRAFT_v1g167342	CLSTN1	CSTN2_RATCalsyntenin-2;	CAlSYntenin	Q8VDA1	CSTN2	calsyntenin-2 precursor [Rattus norvegicus]	v1g167342	NVE24814	sp|Q8VDA1|CSTN2_RAT^sp|Q8VDA1|CSTN2_RAT^Q:699-3239,H:39-896^28.635%ID^E:2.74e-90^.^.	NVE24814	333-3344[+]	sp|Q8VDA1|CSTN2_RAT^sp|Q8VDA1|CSTN2_RAT^Q:699-3239,H:39-896^28.635%ID^E:2.74e-90^.^.	PF13385.9^Laminin_G_3^Concanavalin A-like lectin/glucanases superfamily^446-623^E:1.7e-10`PF19699.2^CLSTN_C^Calsyntenin C-terminal^665-968^E:1.3e-17	.	NVE24814	NEMVEDRAFT_v1g167342	Calsyntenin-2;	GO:0004222^molecular_function^metalloendopeptidase activity`GO:0050827^molecular_function^toxin receptor binding`GO:0009405^biological_process^pathogenesis`GO:0051609^biological_process^inhibition of neurotransmitter uptake`GO:0005576^cellular_component^extracellular region	CSTN2-like	NVE24814	NVE24814	3585.98	0.346576	0.0940556	3.6848	0.000228879	0.00241965	NVE24814	3225.87	3080.63	3913.47	4123.95
NEMVEDRAFT_v1g80532		FCNV4_CERRYRyncolin-4;	Ficolin (Collagen fibrinogen domain containing)	D8VNT0	FCNV4	unnamed protein product [Mus musculus]	v1g80532	NVE12896	sp|D8VNT0|FCNV4_CERRY^sp|D8VNT0|FCNV4_CERRY^Q:1123-1794,H:128-345^47.556%ID^E:2.55e-51^.^.	NVE12896	286-1773[+]	sp|D8VNT0|FCNV4_CERRY^sp|D8VNT0|FCNV4_CERRY^Q:1123-1794,H:128-345^47.556%ID^E:2.55e-51^.^.	PF00812.20^Ephrin^Ephrin^26-165^E:4e-22`PF00147.21^Fibrinogen_C^Fibrinogen beta and gamma chains, C-terminal globular domain^280-495^E:4.4e-65	GO:0016020^cellular_component^membrane	NVE12896	NEMVEDRAFT_v1g80532	Ryncolin-4;	GO:0016020^cellular_component^membrane	FCNV4-like2	NVE12896	NVE12896	314.513	0.646941	0.175582	3.68455	0.000229105	0.00241976	NVE12896	217.444	269.161	377.778	393.669
NEMVEDRAFT_v1g208963	SCAPER	SCAPE_HUMANS phase cyclin A-associated protein in the endoplasmic reticulum;	S-phase cyclin A-associated protein in the ER	Q9BY12	SCAPE	S phase cyclin A-associated protein in the endoplasmic reticulum [Merops nubicus]	v1g208963	NVE26185	sp|Q9BY12|SCAPE_HUMAN^sp|Q9BY12|SCAPE_HUMAN^Q:27-1340,H:949-1398^33.477%ID^E:3.46e-67^.^.	NVE26185	3-1355[+]	sp|Q9BY12|SCAPE_HUMAN^sp|Q9BY12|SCAPE_HUMAN^Q:27-1340,H:949-1398^33.477%ID^E:3.46e-67^.^.	.	.	NVE26185	NEMVEDRAFT_v1g208963	S phase cyclin A-associated protein in the endoplasmic reticulum;	.	SCAPE-like1	NVE26185	NVE26185	124.523	0.888048	0.241031	3.68438	0.000229264	0.00241976	NVE26185	84.1141	86.2157	164.973	162.787
	NEURL4	NEUL4_XENTRNeuralized-like protein 4;	neuralized homolog 4 (Drosophila)	A1L0Y2	NEUL4	Chain A, Solution Structure Of The Neuz Domain In Kiaa1787 Protein		NVE26095	sp|A1L0Y2|NEUL4_XENTR^sp|A1L0Y2|NEUL4_XENTR^Q:109-600,H:3-166^56.707%ID^E:4.6e-50^.^.`sp|A1L0Y2|NEUL4_XENTR^sp|A1L0Y2|NEUL4_XENTR^Q:112-594,H:253-414^50.617%ID^E:7.23e-39^.^.`sp|A1L0Y2|NEUL4_XENTR^sp|A1L0Y2|NEUL4_XENTR^Q:112-594,H:453-613^45.963%ID^E:2.04e-34^.^.`sp|A1L0Y2|NEUL4_XENTR^sp|A1L0Y2|NEUL4_XENTR^Q:112-594,H:648-810^38.65%ID^E:1.06e-30^.^.`sp|A1L0Y2|NEUL4_XENTR^sp|A1L0Y2|NEUL4_XENTR^Q:97-600,H:1046-1210^39.286%ID^E:8.2e-27^.^.`sp|A1L0Y2|NEUL4_XENTR^sp|A1L0Y2|NEUL4_XENTR^Q:97-600,H:839-1009^33.143%ID^E:2.27e-13^.^.	NVE26095	7-732[+]	sp|A1L0Y2|NEUL4_XENTR^sp|A1L0Y2|NEUL4_XENTR^Q:109-600,H:3-166^56.707%ID^E:4.6e-50^.^.`sp|A1L0Y2|NEUL4_XENTR^sp|A1L0Y2|NEUL4_XENTR^Q:112-594,H:253-414^50.617%ID^E:7.23e-39^.^.`sp|A1L0Y2|NEUL4_XENTR^sp|A1L0Y2|NEUL4_XENTR^Q:112-594,H:453-613^45.963%ID^E:2.04e-34^.^.`sp|A1L0Y2|NEUL4_XENTR^sp|A1L0Y2|NEUL4_XENTR^Q:112-594,H:648-810^38.65%ID^E:1.06e-30^.^.`sp|A1L0Y2|NEUL4_XENTR^sp|A1L0Y2|NEUL4_XENTR^Q:97-600,H:1046-1210^39.286%ID^E:8.2e-27^.^.`sp|A1L0Y2|NEUL4_XENTR^sp|A1L0Y2|NEUL4_XENTR^Q:97-600,H:839-1009^33.143%ID^E:2.27e-13^.^.	PF07177.15^Neuralized^Neuralized^2-126^E:9.4e-29`PF00622.31^SPRY^SPRY domain^9-123^E:5.1e-06	GO:0005515^molecular_function^protein binding	NVE26095	.	Neuralized-like protein 4;	GO:0005515^molecular_function^protein binding	NEUL4-like4	NVE26095	NVE26095	63.387	1.2083	0.327964	3.68424	0.000229383	0.00241976	NVE26095	34.0036	36.7994	109.331	73.414
					Major facilitator superfamily domain-containing protein 9	Major facilitator superfamily domain-containing protein 9 [Crassostrea gigas]		NVE6188	.	NVE6188	648-1658[+]	.	.	.	NVE6188	.		.	NVE6188	NVE6188	NVE6188	173.362	0.779984	0.211727	3.68392	0.000229678	0.00242156	NVE6188	120.802	130.375	216.71	225.562
NEMVEDRAFT_v1g240062		LR74A_HUMANLeucine-rich repeat-containing protein 74A {ECO:0000312|HGNC:HGNC:23346};		Q0VAA2	LR74A	nacht leucine rich repeat protein [Echinococcus granulosus]	v1g240062	NVE10339	sp|Q0VAA2|LR74A_HUMAN^sp|Q0VAA2|LR74A_HUMAN^Q:484-942,H:192-367^29.775%ID^E:6.37e-08^.^.	NVE10339	172-1488[+]	sp|Q0VAA2|LR74A_HUMAN^sp|Q0VAA2|LR74A_HUMAN^Q:484-942,H:192-367^29.775%ID^E:6.37e-08^.^.	PF13516.9^LRR_6^Leucine Rich repeat^130-140^E:9200`PF13516.9^LRR_6^Leucine Rich repeat^155-175^E:0.58`PF13516.9^LRR_6^Leucine Rich repeat^183-195^E:180`PF13516.9^LRR_6^Leucine Rich repeat^208-230^E:13`PF13516.9^LRR_6^Leucine Rich repeat^365-383^E:1.4	GO:0005515^molecular_function^protein binding	NVE10339	NEMVEDRAFT_v1g240062	Leucine-rich repeat-containing protein 74A {ECO:0000312|HGNC:HGNC:23346};	GO:0005515^molecular_function^protein binding	LR74A-like1	NVE10339	NVE10339	288.472	0.641031	0.174057	3.68287	0.00023062	0.00243019	NVE10339	213.865	233.413	353.374	353.238
								NVE8819	.	NVE8819	121-1695[+]	.	PF00531.25^Death^Death domain^16-97^E:8.5e-11	GO:0005515^molecular_function^protein binding`GO:0007165^biological_process^signal transduction	NVE8819	.		GO:0005515^molecular_function^protein binding`GO:0007165^biological_process^signal transduction	NVE8819	NVE8819	NVE8819	173.883	0.816235	0.222115	3.67483	0.000238008	0.0024973	NVE8819	141.383	105.141	212.805	236.201
NEMVEDRAFT_v1g220271	CAM	CALM_ELEELCalmodulin;	calmodulin	P02594	CALM	PREDICTED: calmodulin [Cricetulus griseus]	v1g220271	NVE18816	sp|P02594|CALM_ELEEL^sp|P02594|CALM_ELEEL^Q:195-623,H:4-146^65.035%ID^E:2.8e-62^.^.	NVE18816	183-680[+]	sp|P02594|CALM_ELEEL^sp|P02594|CALM_ELEEL^Q:195-623,H:4-146^65.035%ID^E:2.8e-62^.^.	PF13499.9^EF-hand_7^EF-hand domain pair^12-75^E:4.9e-17`PF13833.9^EF-hand_8^EF-hand domain pair^12-39^E:0.02`PF00036.35^EF-hand_1^EF hand^13-41^E:7.7e-09`PF13405.9^EF-hand_6^EF-hand domain^13-42^E:4.8e-07`PF13202.9^EF-hand_5^EF hand^14-38^E:2.4e-06`PF13833.9^EF-hand_8^EF-hand domain pair^26-77^E:2.5e-11`PF00036.35^EF-hand_1^EF hand^49-76^E:2.3e-09`PF13202.9^EF-hand_5^EF hand^50-74^E:0.00022`PF13833.9^EF-hand_8^EF-hand domain pair^84-108^E:0.0042`PF13499.9^EF-hand_7^EF-hand domain pair^85-148^E:3.2e-17`PF00036.35^EF-hand_1^EF hand^86-114^E:3.2e-06`PF13405.9^EF-hand_6^EF-hand domain^86-115^E:2e-07`PF13202.9^EF-hand_5^EF hand^88-111^E:1.5e-05`PF13833.9^EF-hand_8^EF-hand domain pair^102-147^E:6.2e-12`PF00036.35^EF-hand_1^EF hand^122-150^E:2.4e-10`PF13202.9^EF-hand_5^EF hand^123-147^E:1.4e-05	GO:0005509^molecular_function^calcium ion binding	NVE18816	NEMVEDRAFT_v1g220271	Calmodulin;	GO:0005509^molecular_function^calcium ion binding	CALM-like2	NVE18816	NVE18816	153.797	0.819576	0.223379	3.669	0.000243504	0.00254815	NVE18816	104.695	113.552	188.401	208.538
								NVE12562	.	NVE12562	1-372[+]	.	.	.	NVE12562	.		.	NVE12562	NVE12562	NVE12562	160.436	0.817621	0.222965	3.66703	0.000245382	0.00256643	NVE12562	124.381	103.038	196.21	218.114
NEMVEDRAFT_v1g16783	PPP1R3A	PPR3D_HUMANProtein phosphatase 1 regulatory subunit 3D;	Protein phosphatase 1 regulatory subunit 3A	O95685	PPR3D		v1g16783	NVE22313	sp|Q6IN01|PPR3B_RAT^sp|Q6IN01|PPR3B_RAT^Q:217-813,H:37-239^32.569%ID^E:2.55e-18^.^.	NVE22313	223-861[+]	sp|Q6IN01|PPR3B_RAT^sp|Q6IN01|PPR3B_RAT^Q:217-813,H:37-239^32.569%ID^E:2.55e-18^.^.	PF03370.16^CBM_21^Carbohydrate/starch-binding module (family 21)^52-156^E:1.5e-31`PF16760.8^CBM53^Starch/carbohydrate-binding module (family 53)^76-158^E:6.4e-12	GO:0005515^molecular_function^protein binding`GO:2001070^molecular_function^starch binding	NVE22313	NEMVEDRAFT_v1g16783	Protein phosphatase 1 regulatory subunit 3D;	GO:0005515^molecular_function^protein binding`GO:2001070^molecular_function^starch binding	PPR3D-like	NVE22313	NVE22313	332.936	0.613369	0.167389	3.66433	0.000247989	0.00259231	NVE22313	279.187	242.876	402.182	407.501
NEMVEDRAFT_v1g241100							v1g241100	NVE16140	.	NVE16140	47-1828[+]	.	PF01764.28^Lipase_3^Lipase (class 3)^400-545^E:3.1e-05	GO:0006629^biological_process^lipid metabolic process	NVE16140	NEMVEDRAFT_v1g241100		GO:0006629^biological_process^lipid metabolic process	NVE16140	NVE16140	NVE16140	63.8898	1.16015	0.316648	3.66384	0.000248462	0.00259587	NVE16140	34.8984	38.9022	96.6409	85.1176
NEMVEDRAFT_v1g235159	BBS2	BBS2_MOUSEBardet-Biedl syndrome 2 protein homolog;	Bardet-Biedl syndrome 2	Q9CWF6	BBS2	Bardet-Biedl syndrome 2 protein homolog [Mus musculus]	v1g235159	NVE430	sp|Q9CWF6|BBS2_MOUSE^sp|Q9CWF6|BBS2_MOUSE^Q:354-2468,H:1-711^66.807%ID^E:0^.^.	NVE430	354-2495[+]	sp|Q9CWF6|BBS2_MOUSE^sp|Q9CWF6|BBS2_MOUSE^Q:354-2468,H:1-711^66.807%ID^E:0^.^.	PF14781.9^BBS2_N^Ciliary BBSome complex subunit 2, N-terminal^20-122^E:9.9e-41`PF14783.9^BBS2_Mid^Ciliary BBSome complex subunit 2, middle region^161-268^E:3.9e-45`PF14782.9^BBS2_C^Ciliary BBSome complex subunit 2, C-terminal^273-709^E:1.7e-192	.	NVE430	NEMVEDRAFT_v1g235159	Bardet-Biedl syndrome 2 protein homolog;	.	BBS2-like	NVE430	NVE430	358.675	0.637922	0.174185	3.66232	0.00024994	0.00260992	NVE430	239.815	317.526	430.491	446.868
NEMVEDRAFT_v1g128267	BBOX1	BODG_RATGamma-butyrobetaine dioxygenase;	butyrobetaine (gamma), 2-oxoglutarate dioxygenase (gamma-butyrobetaine hydroxylase) 1	Q9QZU7	BODG	Gamma-butyrobetaine dioxygenase [Tupaia chinensis]	v1g128267	NVE10748	sp|Q9QZU7|BODG_RAT^sp|Q9QZU7|BODG_RAT^Q:61-384,H:277-383^35.185%ID^E:3.32e-16^.^.	NVE10748	76-390[+]	sp|Q9QZU7|BODG_RAT^sp|Q9QZU7|BODG_RAT^Q:61-384,H:277-383^35.185%ID^E:3.32e-16^.^.	PF02668.19^TauD^Taurine catabolism dioxygenase TauD, TfdA family^13-86^E:4.6e-11	GO:0016491^molecular_function^oxidoreductase activity`GO:0055114^biological_process^obsolete oxidation-reduction process	NVE10748	NEMVEDRAFT_v1g128267	Gamma-butyrobetaine dioxygenase;	GO:0016491^molecular_function^oxidoreductase activity`GO:0055114^biological_process^oxidation-reduction process	BODG-like6	NVE10748	NVE10748	65.6073	1.15682	0.315892	3.66207	0.000250187	0.00261111	NVE10748	42.057	33.6451	100.546	86.1816
	NLRC3	NLRC3_MOUSEProtein NLRC3;	NLR family, CARD domain containing 3	Q5DU56	NLRC3	NLR family, CARD protein [uncultured bacterium]		NVE6801	sp|Q5DU56|NLRC3_MOUSE^sp|Q5DU56|NLRC3_MOUSE^Q:362-1006,H:677-894^30.275%ID^E:1.66e-21^.^.`sp|Q5DU56|NLRC3_MOUSE^sp|Q5DU56|NLRC3_MOUSE^Q:227-1027,H:772-1041^28.148%ID^E:3.84e-19^.^.`sp|Q5DU56|NLRC3_MOUSE^sp|Q5DU56|NLRC3_MOUSE^Q:215-1027,H:684-957^25.818%ID^E:2.7e-17^.^.`sp|Q5DU56|NLRC3_MOUSE^sp|Q5DU56|NLRC3_MOUSE^Q:203-844,H:819-1036^31.193%ID^E:3.82e-14^.^.`sp|Q5DU56|NLRC3_MOUSE^sp|Q5DU56|NLRC3_MOUSE^Q:32-655,H:853-1054^29.327%ID^E:3.49e-13^.^.	NVE6801	2-1219[+]	sp|Q5DU56|NLRC3_MOUSE^sp|Q5DU56|NLRC3_MOUSE^Q:362-1006,H:677-894^30.275%ID^E:1.66e-21^.^.`sp|Q5DU56|NLRC3_MOUSE^sp|Q5DU56|NLRC3_MOUSE^Q:227-1027,H:772-1041^28.148%ID^E:3.84e-19^.^.`sp|Q5DU56|NLRC3_MOUSE^sp|Q5DU56|NLRC3_MOUSE^Q:215-1027,H:684-957^25.818%ID^E:2.7e-17^.^.`sp|Q5DU56|NLRC3_MOUSE^sp|Q5DU56|NLRC3_MOUSE^Q:203-844,H:819-1036^31.193%ID^E:3.82e-14^.^.`sp|Q5DU56|NLRC3_MOUSE^sp|Q5DU56|NLRC3_MOUSE^Q:32-655,H:853-1054^29.327%ID^E:3.49e-13^.^.	PF00560.36^LRR_1^Leucine Rich Repeat^26-32^E:20000`PF13516.9^LRR_6^Leucine Rich repeat^96-105^E:1500`PF13516.9^LRR_6^Leucine Rich repeat^111-132^E:250`PF13516.9^LRR_6^Leucine Rich repeat^138-161^E:0.26`PF13516.9^LRR_6^Leucine Rich repeat^166-189^E:1.7`PF13516.9^LRR_6^Leucine Rich repeat^193-214^E:0.36`PF00560.36^LRR_1^Leucine Rich Repeat^194-213^E:1400`PF13516.9^LRR_6^Leucine Rich repeat^219-238^E:1.4`PF00560.36^LRR_1^Leucine Rich Repeat^222-241^E:20`PF13516.9^LRR_6^Leucine Rich repeat^247-270^E:0.0045`PF00560.36^LRR_1^Leucine Rich Repeat^250-256^E:20000`PF13516.9^LRR_6^Leucine Rich repeat^276-293^E:20`PF00560.36^LRR_1^Leucine Rich Repeat^278-296^E:95	GO:0005515^molecular_function^protein binding	NVE6801	.	Protein NLRC3;	GO:0005515^molecular_function^protein binding	NLRC3-like30	NVE6801	NVE6801	198.145	0.736514	0.201224	3.66016	0.000252056	0.00262922	NVE6801	152.121	140.889	242.09	257.481
					thrombospondin type 1 repeat-containing protein 2 precursor	thrombospondin type 1 repeat-containing protein 2 precursor [Hydra vulgaris]		NVE8785	.	NVE8785	155-664[+]	.	.	.	NVE8785	.		.	NVE8785	NVE8785	NVE8785	233.135	0.69374	0.189769	3.65571	0.000256474	0.00266962	NVE8785	172.702	179.791	305.541	274.504
NEMVEDRAFT_v1g199896			Inherit from KOG: oligomeric mucus gel-forming		Hemicentin-1	Hemicentin-1 [Crassostrea gigas]	v1g199896	NVE6848	.	NVE6848	1-2532[+]	.	PF17517.5^IgGFc_binding^IgGFc binding protein^140-444^E:2.3e-36`PF11617.11^Cu-binding_MopE^Putative metal-binding motif^470-482^E:0.0035`PF11617.11^Cu-binding_MopE^Putative metal-binding motif^483-498^E:88`PF11617.11^Cu-binding_MopE^Putative metal-binding motif^595-608^E:2400	.	NVE6848	NEMVEDRAFT_v1g199896		.	NVE6848	NVE6848	NVE6848	20.7519	1.6674	0.456536	3.65228	0.000259923	0.00270332	NVE6848	7.15865	6.30846	31.2375	38.3029
		SRTD2_HUMANSERTA domain-containing protein 2;		Q14140	SRTD2			NVE14735	.	NVE14735	254-1039[+]	.	PF06031.16^SERTA^SERTA motif^30-65^E:5.1e-10	.	NVE14735	.	SERTA domain-containing protein 2;	.	SRTD2-like	NVE14735	NVE14735	218.95	0.723738	0.198215	3.65128	0.000260937	0.00271175	NVE14735	146.752	179.791	281.137	268.121
NEMVEDRAFT_v1g183220	PPP1R32	PPR32_HUMANProtein phosphatase 1 regulatory subunit 32;	protein phosphatase 1, regulatory subunit 32	Q7Z5V6	PPR32	Putative protein C11orf66 like protein [Chelonia mydas]	v1g183220	NVE17881	sp|Q7Z5V6|PPR32_HUMAN^sp|Q7Z5V6|PPR32_HUMAN^Q:151-1503,H:2-422^32.314%ID^E:4.82e-66^.^.	NVE17881	151-1518[+]	sp|Q7Z5V6|PPR32_HUMAN^sp|Q7Z5V6|PPR32_HUMAN^Q:151-1503,H:2-422^32.314%ID^E:4.82e-66^.^.	PF15691.8^PPP1R32^Protein phosphatase 1 regulatory subunit 32^1-445^E:1.9e-183	.	NVE17881	NEMVEDRAFT_v1g183220	Protein phosphatase 1 regulatory subunit 32;	.	PPR32-like	NVE17881	NVE17881	828.175	0.520807	0.142663	3.65061	0.00026162	0.00271741	NVE17881	586.114	769.633	954.695	1002.26
NEMVEDRAFT_v1g231845							v1g231845	NVE19147	.	NVE19147	784-1941[+]	.	.	.	NVE19147	NEMVEDRAFT_v1g231845		.	NVE19147	NVE19147	NVE19147	921.841	0.440032	0.12061	3.64839	0.000263892	0.00273811	NVE19147	757.922	803.278	1096.24	1029.92
NEMVEDRAFT_v1g236875	MYCBP	MYCBP_HUMANC-Myc-binding protein;	c-myc binding protein	Q99417	MYCBP	PREDICTED: c-Myc-binding protein [Pan troglodytes]	v1g236875	NVE21543	sp|Q99417|MYCBP_HUMAN^sp|Q99417|MYCBP_HUMAN^Q:218-514,H:1-99^55.556%ID^E:2.76e-33^.^.	NVE21543	215-529[+]	sp|Q99417|MYCBP_HUMAN^sp|Q99417|MYCBP_HUMAN^Q:218-514,H:1-99^55.556%ID^E:2.76e-33^.^.	.	.	NVE21543	NEMVEDRAFT_v1g236875	C-Myc-binding protein;	GO:0003700^molecular_function^transcription factor activity, sequence-specific DNA binding`GO:0006355^biological_process^regulation of transcription, DNA-templated	MYCBP-like	NVE21543	NVE21543	451.947	0.536485	0.147168	3.6454	0.000266981	0.00276723	NVE21543	364.196	370.097	544.703	528.793
NEMVEDRAFT_v1g246644				Q99PA3	BASI	hemicentin, putative [Ixodes scapularis]	v1g246644	NVE10029	.	NVE10029	91-1266[+]	.	PF07679.19^I-set^Immunoglobulin I-set domain^227-304^E:1.1e-08	.	NVE10029	NEMVEDRAFT_v1g246644		.	NVE10029	NVE10029	NVE10029	584.767	0.50985	0.139909	3.64416	0.000268264	0.00277906	NVE10029	508.264	452.107	664.772	713.924
NEMVEDRAFT_v1g240132			Membrane-associating domain	Q8CJ61	CKLF4		v1g240132	NVE10814	.	NVE10814	300-809[+]	.	PF01284.26^MARVEL^Membrane-associating domain^33-161^E:2.6e-11	GO:0016020^cellular_component^membrane	NVE10814	NEMVEDRAFT_v1g240132		GO:0016020^cellular_component^membrane	NVE10814	NVE10814	NVE10814	161.949	0.864918	0.237506	3.64166	0.000270885	0.00280177	NVE10814	104.695	119.861	250.876	172.363
NEMVEDRAFT_v1g243338							v1g243338	NVE24746	.	.	.	.	.	.	NVE24746	NEMVEDRAFT_v1g243338		.	NVE24746	NVE24746	NVE24746	749.284	0.468383	0.128671	3.64015	0.000272478	0.00281455	NVE24746	621.907	631.898	916.624	826.705
NEMVEDRAFT_v1g213633	CCDC151	CC151_BOVINCoiled-coil domain-containing protein 151;	Coiled-coil domain containing 151	A7MBH5	CC151	coiled-coil domain containing 151-like [Saccoglossus kowalevskii]	v1g213633	NVE6975	sp|A7MBH5|ODAD3_BOVIN^sp|A7MBH5|ODAD3_BOVIN^Q:115-1707,H:55-609^38.104%ID^E:4.03e-77^.^.	NVE6975	124-1761[+]	sp|A7MBH5|ODAD3_BOVIN^sp|A7MBH5|ODAD3_BOVIN^Q:115-1707,H:55-609^38.104%ID^E:4.03e-77^.^.	.	.	NVE6975	NEMVEDRAFT_v1g213633	Coiled-coil domain-containing protein 151;	.	CC151-like	NVE6975	NVE6975	1151.38	0.529574	0.145508	3.63949	0.000273176	0.00281951	NVE6975	810.717	1066.13	1223.14	1505.52
NEMVEDRAFT_v1g205764	CHRNA9		Cholinergic receptor, nicotinic, alpha		CHRNA9		v1g205764	NVE21441	sp|Q494W8|CRFM7_HUMAN^sp|Q494W8|CRFM7_HUMAN^Q:1086-1661,H:57-248^50%ID^E:3.07e-57^.^.	NVE21441	342-1034[+]	sp|Q494W8|CRFM7_HUMAN^sp|Q494W8|CRFM7_HUMAN^Q:1086-1661,H:57-248^50%ID^E:3.07e-57^.^.	.	.	NVE21441	NEMVEDRAFT_v1g205764		.	NVE21441	NVE21441	NVE21441	52.2219	1.29495	0.355858	3.63895	0.000273755	0.002824	NVE21441	18.7914	35.748	81.9983	72.35
NEMVEDRAFT_v1g237388	UBL3	UBL3_HUMANUbiquitin-like protein 3;	ubiquitin-like 3	O95164	UBL3	ubiquitin-like 3 [Xenopus laevis]	v1g237388	NVE9221	sp|O95164|UBL3_HUMAN^sp|O95164|UBL3_HUMAN^Q:319-657,H:5-117^70.796%ID^E:5.37e-54^.^.	NVE9221	289-663[+]	sp|O95164|UBL3_HUMAN^sp|O95164|UBL3_HUMAN^Q:319-657,H:5-117^70.796%ID^E:5.37e-54^.^.	PF13881.9^Rad60-SLD_2^Ubiquitin-2 like Rad60 SUMO-like^14-120^E:3e-32`PF00240.26^ubiquitin^Ubiquitin family^23-97^E:0.00015	GO:0005515^molecular_function^protein binding	NVE9221	NEMVEDRAFT_v1g237388	Ubiquitin-like protein 3;	.	UBL3-like	NVE9221	NVE9221	493.917	0.521043	0.143218	3.63811	0.000274648	0.00283172	NVE9221	414.307	393.228	580.821	587.312
NEMVEDRAFT_v1g86182			NAD dependent epimerase dehydratase		NAD dependent epimerase/dehydratase	NAD dependent epimerase/dehydratase [Aspergillus niger CBS 513.88]	v1g86182	NVE3024	.	NVE3024	95-820[+]	.	PF17784.4^Sulfotransfer_4^Sulfotransferase domain^2-199^E:1.5e-50	.	NVE3024	NEMVEDRAFT_v1g86182		.	NVE3024	NVE3024	NVE3024	102.648	0.94799	0.260702	3.6363	0.000276587	0.00284872	NVE3024	66.2175	69.3931	136.664	138.316
		HEL1_SCHPOE3 ubiquitin-protein ligase dbl4 {ECO:0000250|UniProtKB:P36113, ECO:0000305};		Q9P3U4	HEL1			NVE25194	sp|Q9P3U4|HEL1_SCHPO^sp|Q9P3U4|HEL1_SCHPO^Q:1788-2423,H:130-328^31.481%ID^E:7.58e-25^.^.	NVE25194	201-2978[+]	sp|Q9P3U4|HEL1_SCHPO^sp|Q9P3U4|HEL1_SCHPO^Q:1788-2423,H:130-328^31.481%ID^E:7.58e-25^.^.	PF01485.24^IBR^IBR domain, a half RING-finger domain^601-672^E:5.1e-08`PF01485.24^IBR^IBR domain, a half RING-finger domain^700-740^E:5.1e-08	.	NVE25194	.	E3 ubiquitin-protein ligase dbl4 {ECO:0000250|UniProtKB:P36113, ECO:0000305};	.	HEL1-like	NVE25194	NVE25194	375.413	0.667377	0.183598	3.63498	0.000277998	0.00286175	NVE25194	232.656	342.76	454.895	471.339
								NVE22664	.	NVE22664	100-414[+]	.	.	.	NVE22664	.		.	NVE22664	NVE22664	NVE22664	41.7487	1.46776	0.403909	3.63389	0.00027918	0.0028724	NVE22664	12.5276	24.1824	41.9753	88.3095
NEMVEDRAFT_v1g120507		ACHA6_RATNeuronal acetylcholine receptor subunit alpha-6;	cholinergic receptor, nicotinic	P20420	ACHA5	neuronal acetylcholine receptor subunit alpha-5 precursor [Pan troglodytes]	v1g120507	NVE6326	sp|P43143|ACHA6_RAT^sp|P43143|ACHA6_RAT^Q:71-994,H:25-329^38.71%ID^E:2.68e-74^.^.	NVE6326	2-1318[+]	sp|P43143|ACHA6_RAT^sp|P43143|ACHA6_RAT^Q:71-994,H:25-329^38.71%ID^E:2.68e-74^.^.	PF02931.26^Neur_chan_LBD^Neurotransmitter-gated ion-channel ligand binding domain^20-231^E:6.8e-57`PF02932.19^Neur_chan_memb^Neurotransmitter-gated ion-channel transmembrane region^240-324^E:3.5e-25	GO:0005230^molecular_function^extracellular ligand-gated ion channel activity`GO:0006811^biological_process^ion transport`GO:0016021^cellular_component^integral component of membrane	NVE6326	NEMVEDRAFT_v1g120507	Neuronal acetylcholine receptor subunit alpha-6;	GO:0005230^molecular_function^extracellular ligand-gated ion channel activity`GO:0006810^biological_process^transport`GO:0016020^cellular_component^membrane`GO:0006811^biological_process^ion transport	ACHA6-like2	NVE6326	NVE6326	197.804	0.733148	0.201887	3.63148	0.000281798	0.00289782	NVE6326	137.804	155.609	249.9	247.905
NEMVEDRAFT_v1g206164	BTG2	BTG1_MOUSEProtein BTG1;	BTG family, member 2	P62325	BTG1	B-cell translocation protein, putative [Ixodes scapularis]	v1g206164	NVE21972	sp|P34743|BTG1_CHICK^sp|P34743|BTG1_CHICK^Q:260-604,H:11-126^50%ID^E:4.3e-37^.^.	NVE21972	251-736[+]	sp|P34743|BTG1_CHICK^sp|P34743|BTG1_CHICK^Q:260-604,H:11-126^50%ID^E:4.3e-37^.^.	PF07742.15^BTG^BTG family^1-80^E:1.4e-29	.	NVE21972	NEMVEDRAFT_v1g206164	Protein BTG1;	.	BTG1-like2	NVE21972	NVE21972	1931.96	0.382779	0.10542	3.63099	0.000282333	0.0029018	NVE21972	1753.87	1593.94	2132.93	2247.11
NEMVEDRAFT_v1g243752			Protein of unknown function (DUF229)		Protein F10C2.3	Protein F10C2.3 [Caenorhabditis elegans]	v1g243752	NVE26043	.	NVE26043	327-2669[+]	.	PF02995.20^DUF229^Protein of unknown function (DUF229)^180-570^E:7.4e-32	.	NVE26043	NEMVEDRAFT_v1g243752		.	NVE26043	NVE26043	NVE26043	272.975	0.661149	0.182117	3.63034	0.000283045	0.00290759	NVE26043	215.654	202.922	309.446	363.878
NEMVEDRAFT_v1g205968	KIAA0100	K0100_MOUSEProtein KIAA0100;	kiaa0100	Q5SYL3	K0100	RIKEN cDNA 2610507B11 [Mus musculus]	v1g205968	NVE21718	sp|Q5SYL3|K0100_MOUSE^sp|Q5SYL3|K0100_MOUSE^Q:152-2755,H:26-894^22.453%ID^E:2.06e-16^.^.	NVE21718	74-2842[+]	sp|Q5SYL3|K0100_MOUSE^sp|Q5SYL3|K0100_MOUSE^Q:152-2755,H:26-894^22.453%ID^E:2.06e-16^.^.	.	.	NVE21718	NEMVEDRAFT_v1g205968	Protein KIAA0100;	.	K0100-like2	NVE21718	NVE21718	210.143	0.716522	0.197519	3.62762	0.00028605	0.00293077	NVE21718	152.121	161.917	249.9	276.632
NEMVEDRAFT_v1g89517	FAT4	PCDL_ACRMIProtocadherin-like protein {ECO:0000303|PubMed:23765379};	Cadherins are calcium dependent cell adhesion proteins (By similarity)	Q6V0I7	FAT4	RecName: Full=Protocadherin-like protein; Flags: Precursor [Acropora millepora]	v1g89517	NVE8897	sp|B8V7Q1|PCDL_ACRMI^sp|B8V7Q1|PCDL_ACRMI^Q:320-3799,H:33-1191^30.84%ID^E:5.14e-133^.^.`sp|B8V7Q1|PCDL_ACRMI^sp|B8V7Q1|PCDL_ACRMI^Q:4106-6145,H:1258-1927^32.511%ID^E:1.76e-95^.^.`sp|B8V7Q1|PCDL_ACRMI^sp|B8V7Q1|PCDL_ACRMI^Q:416-3805,H:1838-2954^26.874%ID^E:5.54e-68^.^.`sp|B8V7Q1|PCDL_ACRMI^sp|B8V7Q1|PCDL_ACRMI^Q:395-3733,H:2035-3147^26.32%ID^E:1.12e-66^.^.`sp|B8V7Q1|PCDL_ACRMI^sp|B8V7Q1|PCDL_ACRMI^Q:563-3190,H:2303-3179^27.468%ID^E:2.42e-59^.^.`sp|B8V7Q1|PCDL_ACRMI^sp|B8V7Q1|PCDL_ACRMI^Q:392-3502,H:2137-3173^26.697%ID^E:1.99e-57^.^.`sp|B8V7Q1|PCDL_ACRMI^sp|B8V7Q1|PCDL_ACRMI^Q:563-3637,H:655-1644^25.66%ID^E:8.68e-55^.^.`sp|B8V7Q1|PCDL_ACRMI^sp|B8V7Q1|PCDL_ACRMI^Q:413-3811,H:1541-2641^24.746%ID^E:1.72e-53^.^.`sp|B8V7Q1|PCDL_ACRMI^sp|B8V7Q1|PCDL_ACRMI^Q:353-3028,H:2452-3342^25.212%ID^E:8.35e-50^.^.`sp|B8V7Q1|PCDL_ACRMI^sp|B8V7Q1|PCDL_ACRMI^Q:4157-6145,H:1977-2678^25.73%ID^E:9.31e-41^.^.`sp|B8V7Q1|PCDL_ACRMI^sp|B8V7Q1|PCDL_ACRMI^Q:4160-5128,H:2835-3170^28.824%ID^E:9.75e-32^.^.`sp|B8V7Q1|PCDL_ACRMI^sp|B8V7Q1|PCDL_ACRMI^Q:4208-5911,H:1698-2261^26.734%ID^E:3.37e-29^.^.`sp|B8V7Q1|PCDL_ACRMI^sp|B8V7Q1|PCDL_ACRMI^Q:4187-6109,H:2418-3086^26.783%ID^E:3.4e-29^.^.`sp|B8V7Q1|PCDL_ACRMI^sp|B8V7Q1|PCDL_ACRMI^Q:566-2092,H:2841-3347^27.528%ID^E:1e-28^.^.`sp|B8V7Q1|PCDL_ACRMI^sp|B8V7Q1|PCDL_ACRMI^Q:4190-6052,H:760-1400^24.811%ID^E:6.85e-27^.^.`sp|B8V7Q1|PCDL_ACRMI^sp|B8V7Q1|PCDL_ACRMI^Q:4097-5980,H:2602-3264^26.812%ID^E:3.81e-23^.^.`sp|B8V7Q1|PCDL_ACRMI^sp|B8V7Q1|PCDL_ACRMI^Q:4166-5974,H:2517-3148^25.727%ID^E:5.07e-23^.^.`sp|B8V7Q1|PCDL_ACRMI^sp|B8V7Q1|PCDL_ACRMI^Q:4145-6136,H:219-918^25.652%ID^E:1.73e-22^.^.`sp|B8V7Q1|PCDL_ACRMI^sp|B8V7Q1|PCDL_ACRMI^Q:4100-6046,H:848-1502^24.138%ID^E:1.26e-21^.^.`sp|B8V7Q1|PCDL_ACRMI^sp|B8V7Q1|PCDL_ACRMI^Q:4160-6133,H:114-796^24.792%ID^E:2.35e-18^.^.`sp|B8V7Q1|PCDL_ACRMI^sp|B8V7Q1|PCDL_ACRMI^Q:4127-6109,H:2076-2770^22.315%ID^E:1.02e-13^.^.`sp|B8V7Q1|PCDL_ACRMI^sp|B8V7Q1|PCDL_ACRMI^Q:4826-6175,H:126-611^23.96%ID^E:1.81e-06^.^.	NVE8897	197-6196[+]	sp|B8V7Q1|PCDL_ACRMI^sp|B8V7Q1|PCDL_ACRMI^Q:320-3799,H:33-1191^30.84%ID^E:5.14e-133^.^.`sp|B8V7Q1|PCDL_ACRMI^sp|B8V7Q1|PCDL_ACRMI^Q:4106-6145,H:1258-1927^32.511%ID^E:1.76e-95^.^.`sp|B8V7Q1|PCDL_ACRMI^sp|B8V7Q1|PCDL_ACRMI^Q:416-3805,H:1838-2954^26.874%ID^E:5.54e-68^.^.`sp|B8V7Q1|PCDL_ACRMI^sp|B8V7Q1|PCDL_ACRMI^Q:395-3733,H:2035-3147^26.32%ID^E:1.12e-66^.^.`sp|B8V7Q1|PCDL_ACRMI^sp|B8V7Q1|PCDL_ACRMI^Q:563-3190,H:2303-3179^27.468%ID^E:2.42e-59^.^.`sp|B8V7Q1|PCDL_ACRMI^sp|B8V7Q1|PCDL_ACRMI^Q:392-3502,H:2137-3173^26.697%ID^E:1.99e-57^.^.`sp|B8V7Q1|PCDL_ACRMI^sp|B8V7Q1|PCDL_ACRMI^Q:563-3637,H:655-1644^25.66%ID^E:8.68e-55^.^.`sp|B8V7Q1|PCDL_ACRMI^sp|B8V7Q1|PCDL_ACRMI^Q:413-3811,H:1541-2641^24.746%ID^E:1.72e-53^.^.`sp|B8V7Q1|PCDL_ACRMI^sp|B8V7Q1|PCDL_ACRMI^Q:353-3028,H:2452-3342^25.212%ID^E:8.35e-50^.^.`sp|B8V7Q1|PCDL_ACRMI^sp|B8V7Q1|PCDL_ACRMI^Q:4157-6145,H:1977-2678^25.73%ID^E:9.31e-41^.^.`sp|B8V7Q1|PCDL_ACRMI^sp|B8V7Q1|PCDL_ACRMI^Q:4160-5128,H:2835-3170^28.824%ID^E:9.75e-32^.^.`sp|B8V7Q1|PCDL_ACRMI^sp|B8V7Q1|PCDL_ACRMI^Q:4208-5911,H:1698-2261^26.734%ID^E:3.37e-29^.^.`sp|B8V7Q1|PCDL_ACRMI^sp|B8V7Q1|PCDL_ACRMI^Q:4187-6109,H:2418-3086^26.783%ID^E:3.4e-29^.^.`sp|B8V7Q1|PCDL_ACRMI^sp|B8V7Q1|PCDL_ACRMI^Q:566-2092,H:2841-3347^27.528%ID^E:1e-28^.^.`sp|B8V7Q1|PCDL_ACRMI^sp|B8V7Q1|PCDL_ACRMI^Q:4190-6052,H:760-1400^24.811%ID^E:6.85e-27^.^.`sp|B8V7Q1|PCDL_ACRMI^sp|B8V7Q1|PCDL_ACRMI^Q:4097-5980,H:2602-3264^26.812%ID^E:3.81e-23^.^.`sp|B8V7Q1|PCDL_ACRMI^sp|B8V7Q1|PCDL_ACRMI^Q:4166-5974,H:2517-3148^25.727%ID^E:5.07e-23^.^.`sp|B8V7Q1|PCDL_ACRMI^sp|B8V7Q1|PCDL_ACRMI^Q:4145-6136,H:219-918^25.652%ID^E:1.73e-22^.^.`sp|B8V7Q1|PCDL_ACRMI^sp|B8V7Q1|PCDL_ACRMI^Q:4100-6046,H:848-1502^24.138%ID^E:1.26e-21^.^.`sp|B8V7Q1|PCDL_ACRMI^sp|B8V7Q1|PCDL_ACRMI^Q:4160-6133,H:114-796^24.792%ID^E:2.35e-18^.^.`sp|B8V7Q1|PCDL_ACRMI^sp|B8V7Q1|PCDL_ACRMI^Q:4127-6109,H:2076-2770^22.315%ID^E:1.02e-13^.^.`sp|B8V7Q1|PCDL_ACRMI^sp|B8V7Q1|PCDL_ACRMI^Q:4826-6175,H:126-611^23.96%ID^E:1.81e-06^.^.	PF00028.20^Cadherin^Cadherin domain^137-237^E:3.4e-16`PF00028.20^Cadherin^Cadherin domain^251-339^E:1.5e-16`PF00028.20^Cadherin^Cadherin domain^363-454^E:5.5e-13`PF00028.20^Cadherin^Cadherin domain^473-555^E:9e-11`PF00028.20^Cadherin^Cadherin domain^576-666^E:8e-17`PF00028.20^Cadherin^Cadherin domain^682-771^E:1e-17`PF00028.20^Cadherin^Cadherin domain^784-881^E:3.8e-08`PF00028.20^Cadherin^Cadherin domain^897-979^E:1.1e-14`PF00028.20^Cadherin^Cadherin domain^996-1088^E:4e-12`PF00028.20^Cadherin^Cadherin domain^1113-1194^E:4.7e-12`PF00028.20^Cadherin^Cadherin domain^1341-1434^E:1.9e-16`PF00028.20^Cadherin^Cadherin domain^1449-1537^E:1.1e-11`PF00028.20^Cadherin^Cadherin domain^1552-1635^E:3.1e-14`PF00028.20^Cadherin^Cadherin domain^1750-1833^E:5.8e-08`PF00028.20^Cadherin^Cadherin domain^1863-1938^E:1.9e-10	GO:0005509^molecular_function^calcium ion binding`GO:0007156^biological_process^homophilic cell adhesion via plasma membrane adhesion molecules`GO:0016020^cellular_component^membrane	NVE8897	NEMVEDRAFT_v1g89517	Protocadherin-like protein {ECO:0000303|PubMed:23765379};	GO:0005509^molecular_function^calcium ion binding`GO:0007156^biological_process^homophilic cell adhesion via plasma membrane adhesion molecules`GO:0016020^cellular_component^membrane	PCDL-like2	NVE8897	NVE8897	218.414	0.712046	0.196327	3.62683	0.000286918	0.00293683	NVE8897	175.387	151.403	284.066	262.801
NEMVEDRAFT_v1g149996		RSPH9_BOVINRadial spoke head protein 9 homolog;			RSPH9_BOVINRadial spoke head protein 9 homolog		v1g149996	NVE14095	sp|Q2KIU7|RSPH9_BOVIN^sp|Q2KIU7|RSPH9_BOVIN^Q:7-435,H:134-275^57.343%ID^E:4.43e-56^.^.	NVE14095	1-441[+]	sp|Q2KIU7|RSPH9_BOVIN^sp|Q2KIU7|RSPH9_BOVIN^Q:7-435,H:134-275^57.343%ID^E:4.43e-56^.^.	.	.	NVE14095	NEMVEDRAFT_v1g149996	Radial spoke head protein 9 homolog;	.	RSPH9-like1	NVE14095	NVE14095	92.0406	1.00957	0.278605	3.62365	0.000290475	0.00296991	NVE14095	50.1105	67.2903	122.021	128.74
NEMVEDRAFT_v1g111069	SVOP	SVOP_HUMANSynaptic vesicle 2-related protein;	SV2 related protein homolog (rat)	Q2XWK0	SVOP	SV2 related protein homolog (rat) protein [synthetic construct]	v1g111069	NVE729	sp|Q2XWK0|SVOP_XENLA^sp|Q2XWK0|SVOP_XENLA^Q:196-1611,H:43-519^40.377%ID^E:1.11e-97^.^.	NVE729	202-1617[+]	sp|Q2XWK0|SVOP_XENLA^sp|Q2XWK0|SVOP_XENLA^Q:196-1611,H:43-519^40.377%ID^E:1.11e-97^.^.	PF07690.19^MFS_1^Major Facilitator Superfamily^54-295^E:7.9e-24`PF00083.27^Sugar_tr^Sugar (and other) transporter^68-468^E:1.3e-27	GO:0022857^molecular_function^transmembrane transporter activity`GO:0055085^biological_process^transmembrane transport`GO:0016021^cellular_component^integral component of membrane	NVE729	NEMVEDRAFT_v1g111069	Synaptic vesicle 2-related protein;	GO:0055085^biological_process^transmembrane transport`GO:0016021^cellular_component^integral component of membrane`GO:0022857^molecular_function^transmembrane transporter activity	SVOP-like2	NVE729	NVE729	83.996	1.03793	0.286494	3.62289	0.000291334	0.00297714	NVE729	48.3209	56.7762	106.403	124.485
NEMVEDRAFT_v1g196991							v1g196991	NVE16347	.	NVE16347	171-1820[+]	.	.	.	NVE16347	NEMVEDRAFT_v1g196991		.	NVE16347	NVE16347	NVE16347	117.2	0.905905	0.250383	3.61808	0.0002968	0.00302825	NVE16347	72.4813	86.2157	148.378	161.723
		R1AB_CVHN1Replicase polyprotein 1ab;		P0C6U3	R1A	PPMP I antigen Cs34 [Clonorchis sinensis]		NVE11226	sp|P0C6X2|R1AB_CVHN1^sp|P0C6X2|R1AB_CVHN1^Q:620-961,H:983-1096^38.596%ID^E:2.77e-16^.^.`sp|P0C6X2|R1AB_CVHN1^sp|P0C6X2|R1AB_CVHN1^Q:507-608,H:953-986^44.118%ID^E:2.77e-16^.^.`sp|P0C6X2|R1AB_CVHN1^sp|P0C6X2|R1AB_CVHN1^Q:620-970,H:973-1089^38.462%ID^E:4.21e-15^.^.`sp|P0C6X2|R1AB_CVHN1^sp|P0C6X2|R1AB_CVHN1^Q:513-608,H:945-976^40.625%ID^E:4.21e-15^.^.`sp|P0C6X2|R1AB_CVHN1^sp|P0C6X2|R1AB_CVHN1^Q:620-961,H:963-1076^39.474%ID^E:5.84e-15^.^.`sp|P0C6X2|R1AB_CVHN1^sp|P0C6X2|R1AB_CVHN1^Q:540-608,H:944-966^43.478%ID^E:5.84e-15^.^.`sp|P0C6X2|R1AB_CVHN1^sp|P0C6X2|R1AB_CVHN1^Q:620-958,H:993-1105^37.168%ID^E:9.08e-15^.^.`sp|P0C6X2|R1AB_CVHN1^sp|P0C6X2|R1AB_CVHN1^Q:507-608,H:963-996^44.118%ID^E:9.08e-15^.^.`sp|P0C6X2|R1AB_CVHN1^sp|P0C6X2|R1AB_CVHN1^Q:620-961,H:953-1066^39.474%ID^E:1.51e-14^.^.`sp|P0C6X2|R1AB_CVHN1^sp|P0C6X2|R1AB_CVHN1^Q:626-961,H:945-1056^38.393%ID^E:5.64e-13^.^.`sp|P0C6X2|R1AB_CVHN1^sp|P0C6X2|R1AB_CVHN1^Q:653-961,H:937-1046^34.545%ID^E:1.93e-08^.^.	NVE11226	2-904[+]	sp|P0C6X2|R1AB_CVHN1^sp|P0C6X2|R1AB_CVHN1^Q:620-961,H:983-1096^38.596%ID^E:2.77e-16^.^.`sp|P0C6X2|R1AB_CVHN1^sp|P0C6X2|R1AB_CVHN1^Q:507-608,H:953-986^44.118%ID^E:2.77e-16^.^.`sp|P0C6X2|R1AB_CVHN1^sp|P0C6X2|R1AB_CVHN1^Q:620-970,H:973-1089^38.462%ID^E:4.21e-15^.^.`sp|P0C6X2|R1AB_CVHN1^sp|P0C6X2|R1AB_CVHN1^Q:513-608,H:945-976^40.625%ID^E:4.21e-15^.^.`sp|P0C6X2|R1AB_CVHN1^sp|P0C6X2|R1AB_CVHN1^Q:620-961,H:963-1076^39.474%ID^E:5.84e-15^.^.`sp|P0C6X2|R1AB_CVHN1^sp|P0C6X2|R1AB_CVHN1^Q:540-608,H:944-966^43.478%ID^E:5.84e-15^.^.`sp|P0C6X2|R1AB_CVHN1^sp|P0C6X2|R1AB_CVHN1^Q:620-958,H:993-1105^37.168%ID^E:9.08e-15^.^.`sp|P0C6X2|R1AB_CVHN1^sp|P0C6X2|R1AB_CVHN1^Q:507-608,H:963-996^44.118%ID^E:9.08e-15^.^.`sp|P0C6X2|R1AB_CVHN1^sp|P0C6X2|R1AB_CVHN1^Q:620-961,H:953-1066^39.474%ID^E:1.51e-14^.^.`sp|P0C6X2|R1AB_CVHN1^sp|P0C6X2|R1AB_CVHN1^Q:626-961,H:945-1056^38.393%ID^E:5.64e-13^.^.`sp|P0C6X2|R1AB_CVHN1^sp|P0C6X2|R1AB_CVHN1^Q:653-961,H:937-1046^34.545%ID^E:1.93e-08^.^.	PF14719.9^PID_2^Phosphotyrosine interaction domain (PTB/PID)^22-161^E:5.4e-08	.	NVE11226	.	Replicase polyprotein 1ab;	GO:0005515^molecular_function^protein binding	R1AB-like1	NVE11226	NVE11226	74.8952	1.15729	0.319943	3.61717	0.00029784	0.00303729	NVE11226	55.4795	30.4909	121.045	92.5654
	C9ORF117	CI117_XENTRUncharacterized protein C9orf117 homolog;	chromosome 9 open reading frame 117	Q0VFN8	CF157	LOC794225 protein [Danio rerio]		NVE4679	sp|Q0VFN8|CF157_XENTR^sp|Q0VFN8|CF157_XENTR^Q:341-1687,H:24-456^49.02%ID^E:7.74e-113^.^.	NVE4679	251-1942[+]	sp|Q0VFN8|CF157_XENTR^sp|Q0VFN8|CF157_XENTR^Q:341-1687,H:24-456^49.02%ID^E:7.74e-113^.^.	.	.	NVE4679	.	Uncharacterized protein C9orf117 homolog;	.	CI117-like	NVE4679	NVE4679	463.533	0.624092	0.172564	3.61659	0.000298514	0.00304257	NVE4679	298.874	425.821	537.87	591.568
NEMVEDRAFT_v1g71074		WBC30_ARATHPutative white-brown complex homolog protein 30;	ATP-binding cassette, sub-family G (WHITE), member	Q9SJK6	WBC30	ABC transporter, ATPbinding domain containing protein [Acanthamoeba castellanii str. Neff]	v1g71074	NVE20	sp|Q9SJK6|WBC30_ARATH^sp|Q9SJK6|WBC30_ARATH^Q:1287-3020,H:504-1081^37.733%ID^E:5.55e-93^.^.`sp|Q9SJK6|WBC30_ARATH^sp|Q9SJK6|WBC30_ARATH^Q:582-1148,H:166-353^25.253%ID^E:5.38e-12^.^.	NVE20	132-3035[+]	sp|Q9SJK6|WBC30_ARATH^sp|Q9SJK6|WBC30_ARATH^Q:1287-3020,H:504-1081^37.733%ID^E:5.55e-93^.^.`sp|Q9SJK6|WBC30_ARATH^sp|Q9SJK6|WBC30_ARATH^Q:582-1148,H:166-353^25.253%ID^E:5.38e-12^.^.	PF00005.30^ABC_tran^ABC transporter^384-536^E:3.3e-24`PF19055.3^ABC2_membrane_7^ABC-2 type transporter^566-963^E:5.4e-68	GO:0005524^molecular_function^ATP binding`GO:0042626^molecular_function^ATPase-coupled transmembrane transporter activity	NVE20	NEMVEDRAFT_v1g71074	Putative white-brown complex homolog protein 30;	GO:0005524^molecular_function^ATP binding`GO:0016887^molecular_function^ATPase activity	WBC30-like1	NVE20	NVE20	221.151	0.69297	0.191627	3.61626	0.000298896	0.0030433	NVE20	169.123	165.071	280.161	270.248
NEMVEDRAFT_v1g246101	DPH1	DPH1_NEMVEDiphthamide biosynthesis protein 1;	diphthamide biosynthesis protein 1	A7SLX5	DPH1	Diphthamide biosynthesis protein 1 [Harpegnathos saltator]	v1g246101	NVE7850	sp|A7SLX5|DPH1_NEMVE^sp|A7SLX5|DPH1_NEMVE^Q:623-2026,H:1-465^99.359%ID^E:0^.^.	NVE7850	623-2029[+]	sp|A7SLX5|DPH1_NEMVE^sp|A7SLX5|DPH1_NEMVE^Q:623-2026,H:1-465^99.359%ID^E:0^.^.	PF01866.20^Diphthamide_syn^Putative diphthamide synthesis protein^96-395^E:2e-117	.	NVE7850	NEMVEDRAFT_v1g246101	Diphthamide biosynthesis protein 1;	.	DPH1-like	NVE7850	NVE7850	250.711	0.666812	0.184457	3.615	0.000300352	0.00305655	NVE7850	185.23	198.717	323.112	295.784
NEMVEDRAFT_v1g244599		LRC48_HUMAN .		Q9H069	DRC3	LRRC48-like protein [Saccoglossus kowalevskii]	v1g244599	NVE2715	sp|Q5XI54|DRC3_RAT^sp|Q5XI54|DRC3_RAT^Q:34-387,H:402-519^57.627%ID^E:1.28e-38^.^.	NVE2715	34-399[+]	sp|Q5XI54|DRC3_RAT^sp|Q5XI54|DRC3_RAT^Q:34-387,H:402-519^57.627%ID^E:1.28e-38^.^.	.	.	NVE2715	NEMVEDRAFT_v1g244599		.	LRC48-like1	NVE2715	NVE2715	140.805	0.860599	0.238175	3.6133	0.00030232	0.00307179	NVE2715	83.2193	112.501	184.496	183.003
								NVE25986	.	NVE25986	62-499[+]	.	.	.	NVE25986	.		.	NVE25986	NVE25986	NVE25986	113.749	0.904622	0.250508	3.61115	0.000304848	0.00309426	NVE25986	75.1658	78.8558	155.211	145.764
NEMVEDRAFT_v1g220603							v1g220603	NVE20035	.	NVE20035	276-1448[+]	.	.	.	NVE20035	NEMVEDRAFT_v1g220603		.	NVE20035	NVE20035	NVE20035	141.338	0.919151	0.254688	3.60893	0.000307457	0.00311752	NVE20035	72.4813	117.758	170.83	204.282
NEMVEDRAFT_v1g59993	CACNA1A	CAC1A_RABITVoltage-dependent P/Q-type calcium channel subunit alpha-1A;	Calcium channel, voltage-dependent	P27884	CAC1A	voltage-dependent P/Q-type calcium channel subunit alpha-1A [Cricetulus griseus]	v1g59993	NVE18768	sp|O00555|CAC1A_HUMAN^sp|O00555|CAC1A_HUMAN^Q:5-1882,H:100-725^52.632%ID^E:0^.^.`sp|O00555|CAC1A_HUMAN^sp|O00555|CAC1A_HUMAN^Q:2438-3919,H:1222-1694^51.111%ID^E:1.88e-145^.^.`sp|O00555|CAC1A_HUMAN^sp|O00555|CAC1A_HUMAN^Q:3928-4113,H:1697-1766^48.571%ID^E:1.88e-145^.^.`sp|O00555|CAC1A_HUMAN^sp|O00555|CAC1A_HUMAN^Q:2435-3217,H:76-331^31.852%ID^E:3.97e-25^.^.`sp|O00555|CAC1A_HUMAN^sp|O00555|CAC1A_HUMAN^Q:5-739,H:1245-1471^27.843%ID^E:1.89e-17^.^.`sp|O00555|CAC1A_HUMAN^sp|O00555|CAC1A_HUMAN^Q:5-844,H:1567-1813^24.49%ID^E:2.01e-09^.^.`sp|O00555|CAC1A_HUMAN^sp|O00555|CAC1A_HUMAN^Q:1043-1882,H:1518-1819^26.299%ID^E:2.49e-08^.^.`sp|O00555|CAC1A_HUMAN^sp|O00555|CAC1A_HUMAN^Q:2594-3229,H:1595-1772^22.897%ID^E:5.35e-07^.^.`sp|O00555|CAC1A_HUMAN^sp|O00555|CAC1A_HUMAN^Q:3512-3904,H:492-611^23.485%ID^E:1.01e-06^.^.`sp|O00555|CAC1A_HUMAN^sp|O00555|CAC1A_HUMAN^Q:3955-4098,H:628-673^40.816%ID^E:1.01e-06^.^.	NVE18768	2-3931[+]	sp|O00555|CAC1A_HUMAN^sp|O00555|CAC1A_HUMAN^Q:5-1882,H:100-725^52.632%ID^E:0^.^.`sp|O00555|CAC1A_HUMAN^sp|O00555|CAC1A_HUMAN^Q:2438-3919,H:1222-1694^51.111%ID^E:1.88e-145^.^.`sp|O00555|CAC1A_HUMAN^sp|O00555|CAC1A_HUMAN^Q:3928-4113,H:1697-1766^48.571%ID^E:1.88e-145^.^.`sp|O00555|CAC1A_HUMAN^sp|O00555|CAC1A_HUMAN^Q:2435-3217,H:76-331^31.852%ID^E:3.97e-25^.^.`sp|O00555|CAC1A_HUMAN^sp|O00555|CAC1A_HUMAN^Q:5-739,H:1245-1471^27.843%ID^E:1.89e-17^.^.`sp|O00555|CAC1A_HUMAN^sp|O00555|CAC1A_HUMAN^Q:5-844,H:1567-1813^24.49%ID^E:2.01e-09^.^.`sp|O00555|CAC1A_HUMAN^sp|O00555|CAC1A_HUMAN^Q:1043-1882,H:1518-1819^26.299%ID^E:2.49e-08^.^.`sp|O00555|CAC1A_HUMAN^sp|O00555|CAC1A_HUMAN^Q:2594-3229,H:1595-1772^22.897%ID^E:5.35e-07^.^.`sp|O00555|CAC1A_HUMAN^sp|O00555|CAC1A_HUMAN^Q:3512-3904,H:492-611^23.485%ID^E:1.01e-06^.^.`sp|O00555|CAC1A_HUMAN^sp|O00555|CAC1A_HUMAN^Q:3955-4098,H:628-673^40.816%ID^E:1.01e-06^.^.	PF00520.34^Ion_trans^Ion transport protein^13-270^E:3.1e-57`PF00520.34^Ion_trans^Ion transport protein^366-604^E:3.7e-56`PF08016.15^PKD_channel^Polycystin cation channel^453-598^E:4.4e-07`PF00520.34^Ion_trans^Ion transport protein^818-1100^E:7.1e-53`PF00520.34^Ion_trans^Ion transport protein^1148-1289^E:7.4e-28	GO:0005216^molecular_function^ion channel activity`GO:0006811^biological_process^ion transport`GO:0055085^biological_process^transmembrane transport`GO:0016020^cellular_component^membrane	NVE18768	NEMVEDRAFT_v1g59993	Voltage-dependent P_Q-type calcium channel subunit alpha-1A;	GO:0005216^molecular_function^ion channel activity`GO:0006811^biological_process^ion transport`GO:0055085^biological_process^transmembrane transport`GO:0016020^cellular_component^membrane	CAC1A-like3	NVE18768	NVE18768	551.342	0.505367	0.140086	3.60754	0.000309115	0.00313271	NVE18768	455.469	452.107	617.916	679.877
NEMVEDRAFT_v1g235331 NEMVEDRAFT_v1g50114	DNAH12	DYH12_HUMANDynein heavy chain 12, axonemal;	dynein, axonemal, heavy chain 12	Q6ZR08	DYH12	Dynein heavy chain 7, axonemal [Crassostrea gigas]	v1g235331,v1g50114	NVE2837	sp|Q6ZR08|DYH12_HUMAN^sp|Q6ZR08|DYH12_HUMAN^Q:249-4160,H:19-1302^53.359%ID^E:0^.^.	NVE2837	195-4175[+]	sp|Q6ZR08|DYH12_HUMAN^sp|Q6ZR08|DYH12_HUMAN^Q:249-4160,H:19-1302^53.359%ID^E:0^.^.	PF08393.16^DHC_N2^Dynein heavy chain, N-terminal region 2^632-1062^E:3.7e-144`PF12774.10^AAA_6^Hydrolytic ATP binding site of dynein motor region^1190-1265^E:1.2e-36	GO:0005524^molecular_function^ATP binding	NVE2837	NEMVEDRAFT_v1g235331,NEMVEDRAFT_v1g50114	Dynein heavy chain 12, axonemal;	.	DYH12-like1	NVE2837	NVE2837	432.887	0.585174	0.162224	3.6072	0.000309516	0.00313365	NVE2837	341.825	345.914	460.752	583.056
NEMVEDRAFT_v1g235461		GSXL4_ARATHFlavin-containing monooxygenase FMO GS-OX-like 4;		Q94BV5	GSXL4	Flavin-containing monooxygenase FMO GS-OX3 [Zootermopsis nevadensis]	v1g235461	NVE4572	sp|Q94BV5|GSXL4_ARATH^sp|Q94BV5|GSXL4_ARATH^Q:126-1331,H:30-449^36.019%ID^E:5.28e-87^.^.	NVE4572	60-1361[+]	sp|Q94BV5|GSXL4_ARATH^sp|Q94BV5|GSXL4_ARATH^Q:126-1331,H:30-449^36.019%ID^E:5.28e-87^.^.	PF00743.22^FMO-like^Flavin-binding monooxygenase-like^3-223^E:5.1e-47`PF07992.17^Pyr_redox_2^Pyridine nucleotide-disulphide oxidoreductase^3-285^E:5e-13`PF13454.9^NAD_binding_9^FAD-NAD(P)-binding^5-159^E:2e-05`PF13738.9^Pyr_redox_3^Pyridine nucleotide-disulphide oxidoreductase^6-296^E:2.4e-14`PF13450.9^NAD_binding_8^NAD(P)-binding Rossmann-like domain^6-49^E:1.8e-05`PF13434.9^Lys_Orn_oxgnase^L-lysine 6-monooxygenase/L-ornithine 5-monooxygenase^85-217^E:7.3e-08`PF00743.22^FMO-like^Flavin-binding monooxygenase-like^233-373^E:2.4e-15	GO:0004499^molecular_function^N,N-dimethylaniline monooxygenase activity`GO:0050660^molecular_function^flavin adenine dinucleotide binding`GO:0050661^molecular_function^NADP binding`GO:0055114^biological_process^obsolete oxidation-reduction process`GO:0016491^molecular_function^oxidoreductase activity	NVE4572	NEMVEDRAFT_v1g235461	Flavin-containing monooxygenase FMO GS-OX-like 4;	GO:0004499^molecular_function^N,N-dimethylaniline monooxygenase activity`GO:0050660^molecular_function^flavin adenine dinucleotide binding`GO:0050661^molecular_function^NADP binding`GO:0055114^biological_process^oxidation-reduction process`GO:0016491^molecular_function^oxidoreductase activity	GSXL4-like	NVE4572	NVE4572	101.035	0.970617	0.269078	3.60719	0.000309527	0.00313365	NVE4572	64.4278	67.2903	153.259	119.165
								NVE16683	.	NVE16683	3-428[+]	.	.	.	NVE16683	.		.	NVE16683	NVE16683	NVE16683	19.9911	1.68066	0.466377	3.60364	0.000313794	0.00317356	NVE16683	8.94831	3.15423	38.0706	29.7912
	CCDC175	CC175_BOVINCoiled-coil domain-containing protein 175;	Inherit from NOG: coiled-coil domain containing 175	Q2T9Z6	CC175	RecName: Full=Coiled-coil domain-containing protein 175		NVE5129	sp|Q2T9Z6|CC175_BOVIN^sp|Q2T9Z6|CC175_BOVIN^Q:171-2171,H:40-712^22.956%ID^E:1e-17^.^.	NVE5129	138-2525[+]	sp|Q2T9Z6|CC175_BOVIN^sp|Q2T9Z6|CC175_BOVIN^Q:171-2171,H:40-712^22.956%ID^E:1e-17^.^.	.	.	NVE5129	.	Coiled-coil domain-containing protein 175;	.	CC175-like	NVE5129	NVE5129	438.014	0.535939	0.148772	3.60242	0.000315267	0.00318681	NVE5129	362.406	349.068	520.299	520.281
NEMVEDRAFT_v1g197478							v1g197478	NVE19139	.	NVE19139	273-1187[+]	.	.	.	NVE19139	NEMVEDRAFT_v1g197478		.	NVE19139	NVE19139	NVE19139	190.019	0.752116	0.208816	3.60181	0.000316007	0.00319265	NVE19139	129.75	149.3	223.543	257.481
								NVE24114	.	NVE24114	149-547[+]	.	.	.	NVE24114	.		.	NVE24114	NVE24114	NVE24114	33.1883	1.4514	0.403528	3.59679	0.000322172	0.00325158	NVE24114	11.6328	17.874	46.8562	56.3904
NEMVEDRAFT_v1g94204		YY46_NOSS1Uncharacterized WD repeat-containing protein alr3466;		Q149M9	NWD1	NACHT domain containing protein [Acanthamoeba castellanii str. Neff]	v1g94204	NVE14872	sp|Q8YRI1|YY46_NOSS1^sp|Q8YRI1|YY46_NOSS1^Q:2784-4490,H:867-1449^33.111%ID^E:7.73e-77^.^.`sp|Q8YRI1|YY46_NOSS1^sp|Q8YRI1|YY46_NOSS1^Q:2763-4478,H:944-1483^32.639%ID^E:2.91e-72^.^.`sp|Q8YRI1|YY46_NOSS1^sp|Q8YRI1|YY46_NOSS1^Q:2763-4253,H:1028-1491^32.265%ID^E:3.38e-56^.^.`sp|Q8YRI1|YY46_NOSS1^sp|Q8YRI1|YY46_NOSS1^Q:3033-4565,H:867-1344^30.604%ID^E:6.09e-54^.^.`sp|Q8YRI1|YY46_NOSS1^sp|Q8YRI1|YY46_NOSS1^Q:2763-3941,H:1154-1522^35.91%ID^E:1.5e-48^.^.	NVE14872	3-4646[+]	sp|Q8YRI1|YY46_NOSS1^sp|Q8YRI1|YY46_NOSS1^Q:2784-4490,H:867-1449^33.111%ID^E:7.73e-77^.^.`sp|Q8YRI1|YY46_NOSS1^sp|Q8YRI1|YY46_NOSS1^Q:2763-4478,H:944-1483^32.639%ID^E:2.91e-72^.^.`sp|Q8YRI1|YY46_NOSS1^sp|Q8YRI1|YY46_NOSS1^Q:2763-4253,H:1028-1491^32.265%ID^E:3.38e-56^.^.`sp|Q8YRI1|YY46_NOSS1^sp|Q8YRI1|YY46_NOSS1^Q:3033-4565,H:867-1344^30.604%ID^E:6.09e-54^.^.`sp|Q8YRI1|YY46_NOSS1^sp|Q8YRI1|YY46_NOSS1^Q:2763-3941,H:1154-1522^35.91%ID^E:1.5e-48^.^.	PF13271.9^DUF4062^Domain of unknown function (DUF4062)^5-103^E:3.1e-11`PF13191.9^AAA_16^AAA ATPase domain^336-470^E:3.6e-11`PF13401.9^AAA_22^AAA domain^348-466^E:2.7e-08`PF05729.15^NACHT^NACHT domain^351-520^E:2.1e-13`PF00400.35^WD40^WD domain, G-beta repeat^860-895^E:2.5e-05`PF00400.35^WD40^WD domain, G-beta repeat^901-937^E:2.8e-08`PF00400.35^WD40^WD domain, G-beta repeat^942-978^E:6e-06`PF12894.10^ANAPC4_WD40^Anaphase-promoting complex subunit 4 WD40 domain^947-1001^E:0.00018`PF00400.35^WD40^WD domain, G-beta repeat^982-1021^E:0.029`PF00400.35^WD40^WD domain, G-beta repeat^1046-1085^E:4.8e-05`PF00400.35^WD40^WD domain, G-beta repeat^1139-1172^E:1.2e-08`PF00400.35^WD40^WD domain, G-beta repeat^1184-1214^E:0.00064`PF00400.35^WD40^WD domain, G-beta repeat^1219-1262^E:0.0025`PF00400.35^WD40^WD domain, G-beta repeat^1313-1347^E:0.25`PF00400.35^WD40^WD domain, G-beta repeat^1357-1388^E:0.0099`PF00400.35^WD40^WD domain, G-beta repeat^1399-1431^E:3e-05	GO:0005515^molecular_function^protein binding	NVE14872	NEMVEDRAFT_v1g94204	Uncharacterized WD repeat-containing protein alr3466;	GO:0005515^molecular_function^protein binding	YY46-like1	NVE14872	NVE14872	142.805	0.821997	0.228586	3.59601	0.000323139	0.00325696	NVE14872	100.221	101.987	191.329	177.683
NEMVEDRAFT_v1g241552							v1g241552	NVE18287	.	NVE18287	365-6589[+]	.	.	.	NVE18287	NEMVEDRAFT_v1g241552		.	NVE18287	NVE18287	NVE18287	452.056	0.542353	0.150841	3.59554	0.000323723	0.00326051	NVE18287	364.196	367.994	504.68	571.352
								NVE19952	.	NVE19952	250-918[+]	.	.	.	NVE19952	.		.	NVE19952	NVE19952	NVE19952	134.139	0.884113	0.245908	3.59529	0.000324025	0.00326189	NVE19952	78.7451	105.141	160.092	192.579
NEMVEDRAFT_v1g30005 NEMVEDRAFT_v1g86693	HYDIN	HYDIN_HUMANHydrocephalus-inducing protein homolog;	HYDIN, axonemal central pair apparatus protein	Q4G0P3	HYDIN		v1g30005,v1g86693	NVE3859	sp|Q4G0P3|HYDIN_HUMAN^sp|Q4G0P3|HYDIN_HUMAN^Q:337-2913,H:16-877^50.116%ID^E:0^.^.	NVE3859	277-2919[+]	sp|Q4G0P3|HYDIN_HUMAN^sp|Q4G0P3|HYDIN_HUMAN^Q:337-2913,H:16-877^50.116%ID^E:0^.^.	PF15780.8^ASH^Abnormal spindle-like microcephaly-assoc'd, ASPM-SPD-2-Hydin^520-613^E:1.9e-08`PF14874.9^PapD-like^Flagellar-associated PapD-like^805-864^E:0.0029	.	NVE3859	NEMVEDRAFT_v1g30005,NEMVEDRAFT_v1g86693	Hydrocephalus-inducing protein homolog;	.	HYDIN-like3	NVE3859	NVE3859	324.56	0.603879	0.168053	3.59339	0.000326405	0.00328415	NVE3859	249.658	261.801	372.897	413.884
NEMVEDRAFT_v1g190658		CFA20_MOUSECilia- and flagella-associated protein 20;		Q8BTU1	CFA20	UPF0468 protein C16orf80-like protein [Crassostrea gigas]	v1g190658	NVE6627	sp|Q8BTU1|CFA20_MOUSE^sp|Q8BTU1|CFA20_MOUSE^Q:278-856,H:1-193^95.337%ID^E:5.2e-134^.^.	NVE6627	278-865[+]	sp|Q8BTU1|CFA20_MOUSE^sp|Q8BTU1|CFA20_MOUSE^Q:278-856,H:1-193^95.337%ID^E:5.2e-134^.^.	PF05018.16^CFA20_dom^CFA20 domain^1-184^E:1.4e-94	.	NVE6627	NEMVEDRAFT_v1g190658	Cilia- and flagella-associated protein 20;	.	CFA20-like	NVE6627	NVE6627	1051.13	0.520548	0.145394	3.58025	0.000343268	0.00344498	NVE6627	725.708	994.634	1173.36	1310.81
								NVE2906	.	NVE2906	88-813[+]	.	.	.	NVE2906	.		.	NVE2906	NVE2906	NVE2906	246.349	0.693912	0.193862	3.5794	0.000344381	0.00345261	NVE2906	178.966	193.46	341.66	271.312
NEMVEDRAFT_v1g248598		SET2_USTMAHistone-lysine N-methyltransferase, H3 lysine-36 specific;		Q6C5G5	SET2	galactose-proton symport [Aspergillus niger CBS 513.88]	v1g248598	NVE22957	sp|Q4PBL3|SET2_USTMA^sp|Q4PBL3|SET2_USTMA^Q:312-545,H:318-387^40.506%ID^E:8.46e-08^.^.	NVE22957	135-626[+]	sp|Q4PBL3|SET2_USTMA^sp|Q4PBL3|SET2_USTMA^Q:312-545,H:318-387^40.506%ID^E:8.46e-08^.^.	PF00856.31^SET^SET domain^63-111^E:7.4e-08	GO:0005515^molecular_function^protein binding	NVE22957	NEMVEDRAFT_v1g248598	Histone-lysine N-methyltransferase, H3 lysine-36 specific;	GO:0005515^molecular_function^protein binding	SET2-like1	NVE22957	NVE22957	190.929	0.729544	0.203953	3.57703	0.00034752	0.00348231	NVE22957	148.542	134.581	240.138	240.457
NEMVEDRAFT_v1g243463		PKHB2_CHICKPleckstrin homology domain-containing family B member 2;		Q5F3S2	PKHB2		v1g243463	NVE25100	sp|Q5F3S2|PKHB2_CHICK^sp|Q5F3S2|PKHB2_CHICK^Q:138-464,H:1-109^35.455%ID^E:3.09e-12^.^.	NVE25100	138-1079[+]	sp|Q5F3S2|PKHB2_CHICK^sp|Q5F3S2|PKHB2_CHICK^Q:138-464,H:1-109^35.455%ID^E:3.09e-12^.^.	PF00169.32^PH^PH domain^4-107^E:5.9e-15`PF15413.9^PH_11^Pleckstrin homology domain^6-107^E:2.5e-07	.	NVE25100	NEMVEDRAFT_v1g243463	Pleckstrin homology domain-containing family B member 2;	.	PKHB2-like	NVE25100	NVE25100	201.267	0.723031	0.202161	3.57652	0.000348199	0.00348659	NVE25100	151.226	148.249	234.281	271.312
NEMVEDRAFT_v1g88314	HIGD1A	HIG1A_MOUSEHIG1 domain family member 1A, mitochondrial;	HIG1 hypoxia inducible domain family, member	Q9JLR9	HIG1A	GI11141 [Drosophila mojavensis]	v1g88314	NVE6952	sp|Q9JLR9|HIG1A_MOUSE^sp|Q9JLR9|HIG1A_MOUSE^Q:175-405,H:19-94^40.26%ID^E:3.03e-12^.^.	NVE6952	100-411[+]	sp|Q9JLR9|HIG1A_MOUSE^sp|Q9JLR9|HIG1A_MOUSE^Q:175-405,H:19-94^40.26%ID^E:3.03e-12^.^.	PF04588.16^HIG_1_N^Hypoxia induced protein conserved region^34-85^E:7.3e-14	.	NVE6952	NEMVEDRAFT_v1g88314	HIG1 domain family member 1A, mitochondrial;	.	HIG1A-like	NVE6952	NVE6952	494.744	0.514181	0.143778	3.57622	0.000348593	0.00348771	NVE6952	416.991	394.279	597.416	570.288
								NVE10159	sp|Q8N6G6|ATL1_HUMAN^sp|Q8N6G6|ATL1_HUMAN^Q:2-334,H:670-777^38.739%ID^E:1.41e-19^.^.`sp|Q8N6G6|ATL1_HUMAN^sp|Q8N6G6|ATL1_HUMAN^Q:2-286,H:732-822^41.053%ID^E:1.88e-17^.^.`sp|Q8N6G6|ATL1_HUMAN^sp|Q8N6G6|ATL1_HUMAN^Q:2-265,H:380-463^38.636%ID^E:7.67e-11^.^.`sp|Q8N6G6|ATL1_HUMAN^sp|Q8N6G6|ATL1_HUMAN^Q:2-316,H:301-420^35.2%ID^E:1.04e-09^.^.`sp|Q8N6G6|ATL1_HUMAN^sp|Q8N6G6|ATL1_HUMAN^Q:2-331,H:1491-1594^32.432%ID^E:2.97e-09^.^.`sp|Q8N6G6|ATL1_HUMAN^sp|Q8N6G6|ATL1_HUMAN^Q:2-310,H:440-562^33.333%ID^E:1.4e-07^.^.	NVE10159	2-358[+]	sp|Q8N6G6|ATL1_HUMAN^sp|Q8N6G6|ATL1_HUMAN^Q:2-334,H:670-777^38.739%ID^E:1.41e-19^.^.`sp|Q8N6G6|ATL1_HUMAN^sp|Q8N6G6|ATL1_HUMAN^Q:2-286,H:732-822^41.053%ID^E:1.88e-17^.^.`sp|Q8N6G6|ATL1_HUMAN^sp|Q8N6G6|ATL1_HUMAN^Q:2-265,H:380-463^38.636%ID^E:7.67e-11^.^.`sp|Q8N6G6|ATL1_HUMAN^sp|Q8N6G6|ATL1_HUMAN^Q:2-316,H:301-420^35.2%ID^E:1.04e-09^.^.`sp|Q8N6G6|ATL1_HUMAN^sp|Q8N6G6|ATL1_HUMAN^Q:2-331,H:1491-1594^32.432%ID^E:2.97e-09^.^.`sp|Q8N6G6|ATL1_HUMAN^sp|Q8N6G6|ATL1_HUMAN^Q:2-310,H:440-562^33.333%ID^E:1.4e-07^.^.	.	.	NVE10159	.		.	NVE10159	NVE10159	NVE10159	19.1281	1.674	0.468318	3.57448	0.000350922	0.00350922	NVE10159	5.36899	6.30846	24.4043	40.4309
NEMVEDRAFT_v1g244323		KCA10_CHICKPotassium voltage-gated channel subfamily A member 10;	Ligand-gated ion channel	Q795M8	YUGO		v1g244323	NVE1918	sp|Q7T199|KCA10_CHICK^sp|Q7T199|KCA10_CHICK^Q:834-1097,H:371-454^37.5%ID^E:7.72e-08^.^.	NVE1918	387-1826[+]	sp|Q7T199|KCA10_CHICK^sp|Q7T199|KCA10_CHICK^Q:834-1097,H:371-454^37.5%ID^E:7.72e-08^.^.	PF00520.34^Ion_trans^Ion transport protein^159-248^E:2.9e-07`PF07885.19^Ion_trans_2^Ion channel^167-249^E:9.8e-15	GO:0005216^molecular_function^ion channel activity`GO:0006811^biological_process^ion transport`GO:0055085^biological_process^transmembrane transport`GO:0016020^cellular_component^membrane	NVE1918	NEMVEDRAFT_v1g244323	Potassium voltage-gated channel subfamily A member 10;	GO:0005216^molecular_function^ion channel activity`GO:0006811^biological_process^ion transport`GO:0055085^biological_process^transmembrane transport`GO:0016020^cellular_component^membrane`GO:0004970^molecular_function^ionotropic glutamate receptor activity	KCA10-like2	NVE1918	NVE1918	126.396	0.859703	0.241177	3.56462	0.000364389	0.00362908	NVE1918	93.0624	82.01	169.854	160.66
								NVE22304	.	NVE22304	1-489[+]	.	.	.	NVE22304	.		.	NVE22304	NVE22304	NVE22304	34.8309	1.40622	0.394547	3.56414	0.000365054	0.00363385	NVE22304	13.4225	18.9254	52.7132	54.2625
								NVE11079	.	.	.	.	.	.	NVE11079	.		.	NVE11079	NVE11079	NVE11079	205.628	0.701447	0.196825	3.56381	0.000365517	0.00363662	NVE11079	154.806	154.557	256.733	256.417
NEMVEDRAFT_v1g219458			Ellis van Creveld protein 2 like protein		Ellis van Creveld protein 2 like protein		v1g219458	NVE16924	.	NVE16924	1-507[+]	.	PF12297.11^EVC2_like^Ellis van Creveld protein 2 like protein^2-144^E:3.1e-10	GO:0007224^biological_process^smoothened signaling pathway	NVE16924	NEMVEDRAFT_v1g219458		GO:0007224^biological_process^smoothened signaling pathway	NVE16924	NVE16924	NVE16924	163.65	0.788702	0.22139	3.5625	0.000367338	0.00365103	NVE16924	120.802	114.604	189.377	229.818
NEMVEDRAFT_v1g247251							v1g247251	NVE12301	.	NVE12301	312-2432[+]	.	PF13676.9^TIR_2^TIR domain^24-113^E:2.4e-08`PF13676.9^TIR_2^TIR domain^413-501^E:9.9e-15	GO:0005515^molecular_function^protein binding`GO:0007165^biological_process^signal transduction	NVE12301	NEMVEDRAFT_v1g247251		GO:0005515^molecular_function^protein binding`GO:0007165^biological_process^signal transduction	NVE12301	NVE12301	NVE12301	268.376	0.666232	0.187056	3.56166	0.000368517	0.00365903	NVE12301	201.337	209.231	294.803	368.134
NEMVEDRAFT_v1g188073		DJB13_HUMANDnaJ homolog subfamily B member 13;	homolog subfamily B member	P59910	DJB13	heat shock protein 40 [Ciona intestinalis]	v1g188073	NVE1723	sp|P59910|DJB13_HUMAN^sp|P59910|DJB13_HUMAN^Q:174-1100,H:1-315^61.587%ID^E:1.38e-134^.^.	NVE1723	69-1103[+]	sp|P59910|DJB13_HUMAN^sp|P59910|DJB13_HUMAN^Q:174-1100,H:1-315^61.587%ID^E:1.38e-134^.^.	PF00226.34^DnaJ^DnaJ domain^39-100^E:3.7e-25`PF01556.21^DnaJ_C^DnaJ C terminal domain^169-328^E:4.6e-42	.	NVE1723	NEMVEDRAFT_v1g188073	DnaJ homolog subfamily B member 13;	.	DJB13-like	NVE1723	NVE1723	400.243	0.611482	0.171752	3.56026	0.000370493	0.00367679	NVE1723	267.554	361.685	469.538	502.194
					cysteine rich BMP regulator 2 precursor	cysteine rich BMP regulator 2 precursor [Hydra vulgaris]		NVE23569	.	NVE23569	143-604[+]	.	.	.	NVE23569	.		.	NVE23569	NVE23569	NVE23569	257.693	0.646274	0.181555	3.55966	0.000371341	0.00368334	NVE23569	193.283	205.025	326.041	306.423
NEMVEDRAFT_v1g244812	ALDOB	ALDOC_CARAUFructose-bisphosphate aldolase C;	fructose-bisphosphate aldolase	P53448	ALDOC	fructose 1,6-bisphosphate aldolase, putative [Ixodes scapularis]	v1g244812	NVE3445	sp|P53448|ALDOC_CARAU^sp|P53448|ALDOC_CARAU^Q:222-1289,H:8-363^72.549%ID^E:0^.^.	NVE3445	210-1292[+]	sp|P53448|ALDOC_CARAU^sp|P53448|ALDOC_CARAU^Q:222-1289,H:8-363^72.549%ID^E:0^.^.	PF00274.22^Glycolytic^Fructose-bisphosphate aldolase class-I^12-360^E:4.9e-181	GO:0004332^molecular_function^fructose-bisphosphate aldolase activity`GO:0006096^biological_process^glycolytic process	NVE3445	NEMVEDRAFT_v1g244812	Fructose-bisphosphate aldolase C;	GO:0004332^molecular_function^fructose-bisphosphate aldolase activity`GO:0006096^biological_process^glycolytic process	ALDOC-like	NVE3445	NVE3445	2245.58	0.360062	0.101252	3.55611	0.000376385	0.0037296	NVE3445	1963.26	1965.09	2636.64	2417.34
								NVE25687	.	.	.	.	.	.	NVE25687	.		.	NVE25687	NVE25687	NVE25687	870.231	0.426888	0.120118	3.5539	0.000379558	0.00375724	NVE25687	740.025	741.244	1012.29	987.364
		OCTB1_DROMEOctopamine receptor beta-1R;	Serpentine type 7TM GPCR chemoreceptor Srv	P70031	CCKAR	7 transmembrane receptor [Necator americanus]		NVE787	sp|Q9VCZ3|OCTB1_DROME^sp|Q9VCZ3|OCTB1_DROME^Q:622-1206,H:114-304^25.604%ID^E:8.36e-08^.^.	NVE787	532-1281[+]	sp|Q9VCZ3|OCTB1_DROME^sp|Q9VCZ3|OCTB1_DROME^Q:622-1206,H:114-304^25.604%ID^E:8.36e-08^.^.	PF00001.24^7tm_1^7 transmembrane receptor (rhodopsin family)^41-229^E:5.5e-21`PF10323.12^7TM_GPCR_Srv^Serpentine type 7TM GPCR chemoreceptor Srv^102-227^E:0.00011	GO:0004930^molecular_function^G protein-coupled receptor activity`GO:0007186^biological_process^G protein-coupled receptor signaling pathway`GO:0016021^cellular_component^integral component of membrane	NVE787	.	Octopamine receptor beta-1R;	GO:0004930^molecular_function^G-protein coupled receptor activity`GO:0007186^biological_process^G-protein coupled receptor signaling pathway`GO:0016021^cellular_component^integral component of membrane	OCTB1-like3	NVE787	NVE787	11.3129	1.7849	0.50259	3.5514	0.000383186	0.0037836	NVE787	2.68449	1.05141	23.4281	18.0875
NEMVEDRAFT_v1g244909		CCD23_DANRE .		Q4KLG3	SVBP		v1g244909	NVE3699	.	NVE3699	76-1422[+]	.	PF15674.8^CCDC23^Coiled-coil domain-containing protein 23^50-110^E:1.1e-25	.	NVE3699	NEMVEDRAFT_v1g244909		.	CCD23-like	NVE3699	NVE3699	228.7	0.69106	0.194609	3.55102	0.000383734	0.00378711	NVE3699	161.964	183.997	264.542	304.296
NEMVEDRAFT_v1g165696	DNAH8	DYH5_MOUSEDynein heavy chain 5, axonemal;	Dynein, axonemal, heavy chain	Q8TE73	DYH5	dynein heavy chain 5, axonemal [Cricetulus griseus]	v1g165696	NVE21525	sp|Q8VHE6|DYH5_MOUSE^sp|Q8VHE6|DYH5_MOUSE^Q:354-11933,H:28-3959^62.05%ID^E:0^.^.	NVE21525	3-11951[+]	sp|Q8VHE6|DYH5_MOUSE^sp|Q8VHE6|DYH5_MOUSE^Q:354-11933,H:28-3959^62.05%ID^E:0^.^.	PF08385.15^DHC_N1^Dynein heavy chain, N-terminal region 1^298-849^E:5.9e-178`PF08393.16^DHC_N2^Dynein heavy chain, N-terminal region 2^1391-1794^E:3e-123`PF12774.10^AAA_6^Hydrolytic ATP binding site of dynein motor region^1930-2257^E:1.1e-142`PF07728.17^AAA_5^AAA domain (dynein-related subfamily)^2249-2380^E:1.8e-05`PF17852.4^Dynein_AAA_lid^Dynein heavy chain AAA lid domain^2414-2530^E:3.8e-21`PF12775.10^AAA_7^P-loop containing dynein motor region^2540-2718^E:6.4e-62`PF07728.17^AAA_5^AAA domain (dynein-related subfamily)^2572-2710^E:0.00013`PF17857.4^AAA_lid_1^AAA+ lid domain^2752-2841^E:1.5e-20`PF12780.10^AAA_8^P-loop containing dynein motor region D4^2910-3172^E:5.2e-92`PF12777.10^MT^Microtubule-binding stalk of dynein motor^3186-3531^E:1.8e-40`PF12781.10^AAA_9^ATP-binding dynein motor region^3559-3779^E:8.9e-89	GO:0005524^molecular_function^ATP binding`GO:0016887^molecular_function^ATP hydrolysis activity	NVE21525	NEMVEDRAFT_v1g165696	Dynein heavy chain 5, axonemal;	GO:0005524^molecular_function^ATP binding`GO:0016887^molecular_function^ATPase activity	DYH5-like6	NVE21525	NVE21525	3492.93	0.347312	0.0980185	3.54333	0.000395109	0.00389153	NVE21525	2903.73	3238.34	3881.25	3948.39
								NVE10141	.	.	.	.	.	.	NVE10141	.		.	NVE10141	NVE10141	NVE10141	151.972	0.793589	0.224008	3.54268	0.000396088	0.00389921	NVE10141	111.854	106.192	184.496	205.346
NEMVEDRAFT_v1g187148	SLC6A7	SC6A1_RATSodium- and chloride-dependent GABA transporter 1;	Solute carrier family 6	P23978	SC6A1	PREDICTED: sodium- and chloride-dependent betaine transporter isoform X1 [Anas platyrhynchos]	v1g187148	NVE25940	sp|P30531|SC6A1_HUMAN^sp|P30531|SC6A1_HUMAN^Q:154-1962,H:11-587^43.212%ID^E:0^.^.	NVE25940	160-1977[+]	sp|P30531|SC6A1_HUMAN^sp|P30531|SC6A1_HUMAN^Q:154-1962,H:11-587^43.212%ID^E:0^.^.	PF00209.21^SNF^Sodium:neurotransmitter symporter family^39-566^E:4.9e-214	GO:0016021^cellular_component^integral component of membrane	NVE25940	NEMVEDRAFT_v1g187148	Sodium- and chloride-dependent GABA transporter 1;	GO:0005328^molecular_function^neurotransmitter:sodium symporter activity`GO:0006836^biological_process^neurotransmitter transport`GO:0016021^cellular_component^integral component of membrane	SC6A1-like6	NVE25940	NVE25940	219.751	0.718233	0.202861	3.54051	0.000399353	0.00392346	NVE25940	176.282	151.403	305.541	245.777
NEMVEDRAFT_v1g234158	GNAO1	GNAO_BOVINGuanine nucleotide-binding protein G(o) subunit alpha;	Guanine nucleotide binding protein (G protein), alpha	P08239	GNAO	alpha c G protein [Acropora palmata]	v1g234158	NVE2113	sp|P08239|GNAO_BOVIN^sp|P08239|GNAO_BOVIN^Q:71-1105,H:7-349^38.636%ID^E:2.75e-72^.^.	NVE2113	2-1123[+]	sp|P08239|GNAO_BOVIN^sp|P08239|GNAO_BOVIN^Q:71-1105,H:7-349^38.636%ID^E:2.75e-72^.^.	PF00503.23^G-alpha^G-protein alpha subunit^21-351^E:4.4e-91`PF00025.24^Arf^ADP-ribosylation factor family^192-299^E:4.2e-09	GO:0003924^molecular_function^GTPase activity`GO:0019001^molecular_function^guanyl nucleotide binding`GO:0031683^molecular_function^G-protein beta/gamma-subunit complex binding`GO:0007186^biological_process^G protein-coupled receptor signaling pathway`GO:0005525^molecular_function^GTP binding	NVE2113	NEMVEDRAFT_v1g234158	Guanine nucleotide-binding protein G(o) subunit alpha;	GO:0003924^molecular_function^GTPase activity`GO:0004871^molecular_function^signal transducer activity`GO:0019001^molecular_function^guanyl nucleotide binding`GO:0031683^molecular_function^G-protein beta_gamma-subunit complex binding`GO:0007186^biological_process^G-protein coupled receptor signaling pathway`GO:0005525^molecular_function^GTP binding	GNAO-like1	NVE2113	NVE2113	537.114	0.499172	0.141109	3.53749	0.000403945	0.00396385	NVE2113	423.255	463.672	618.892	642.638
NEMVEDRAFT_v1g236931		MORN3_XENLAMORN repeat-containing protein 3;		Q5PPV3	MORN3	MORN repeat-containing protein 3 [Xenopus laevis]	v1g236931	NVE23293	sp|Q5PPV3|MORN3_XENLA^sp|Q5PPV3|MORN3_XENLA^Q:121-822,H:1-236^63.559%ID^E:1.77e-100^.^.	NVE23293	121-831[+]	sp|Q5PPV3|MORN3_XENLA^sp|Q5PPV3|MORN3_XENLA^Q:121-822,H:1-236^63.559%ID^E:1.77e-100^.^.	PF02493.23^MORN^MORN repeat^38-56^E:8.8e-05`PF02493.23^MORN^MORN repeat^62-78^E:0.00015`PF02493.23^MORN^MORN repeat^89-103^E:0.00094`PF02493.23^MORN^MORN repeat^112-133^E:0.0045`PF02493.23^MORN^MORN repeat^135-156^E:0.00084`PF02493.23^MORN^MORN repeat^158-175^E:2.4e-06	.	NVE23293	NEMVEDRAFT_v1g236931	MORN repeat-containing protein 3;	.	MORN3-like	NVE23293	NVE23293	387.254	0.652581	0.18448	3.53741	0.00040407	0.00396385	NVE23293	246.973	350.12	429.515	522.409
NEMVEDRAFT_v1g203674	TMEM163	TM163_XENLATransmembrane protein 163;	Transmembrane protein 163	Q8TC26	TM163	Transmembrane protein 163 [Myotis brandtii]	v1g203674	NVE17678	sp|A6QQX9|TM163_BOVIN^sp|A6QQX9|TM163_BOVIN^Q:36-764,H:38-273^35.391%ID^E:1.4e-27^.^.	NVE17678	3-800[+]	sp|A6QQX9|TM163_BOVIN^sp|A6QQX9|TM163_BOVIN^Q:36-764,H:38-273^35.391%ID^E:1.4e-27^.^.	.	.	NVE17678	NEMVEDRAFT_v1g203674	Transmembrane protein 163;	.	TM163-like4	NVE17678	NVE17678	135.534	0.823082	0.232838	3.535	0.00040777	0.00399815	NVE17678	94.8521	96.7298	171.806	178.747
NEMVEDRAFT_v1g103590	PCK1	PCKGM_MOUSEPhosphoenolpyruvate carboxykinase [GTP], mitochondrial;	phosphoenolpyruvate carboxykinase	Q8BH04	PCKGM		v1g103590	NVE22318	sp|Q8BH04|PCKGM_MOUSE^sp|Q8BH04|PCKGM_MOUSE^Q:443-2245,H:32-626^62.687%ID^E:0^.^.	NVE22318	422-2290[+]	sp|Q8BH04|PCKGM_MOUSE^sp|Q8BH04|PCKGM_MOUSE^Q:443-2245,H:32-626^62.687%ID^E:0^.^.	PF17297.5^PEPCK_N^Phosphoenolpyruvate carboxykinase N-terminal domain^22-251^E:7.6e-98`PF00821.21^PEPCK_GTP^Phosphoenolpyruvate carboxykinase C-terminal P-loop domain^256-618^E:7e-162	GO:0004611^molecular_function^phosphoenolpyruvate carboxykinase activity`GO:0006094^biological_process^gluconeogenesis	NVE22318	NEMVEDRAFT_v1g103590	Phosphoenolpyruvate carboxykinase [GTP], mitochondrial;	GO:0004611^molecular_function^phosphoenolpyruvate carboxykinase activity`GO:0005525^molecular_function^GTP binding`GO:0006094^biological_process^gluconeogenesis	PCKGM-like2	NVE22318	NVE22318	1558.57	0.371989	0.105321	3.53196	0.000412491	0.00404044	NVE22318	1343.14	1369.99	1721.96	1799.17
NEMVEDRAFT_v1g162416	IQCA1	IQCAL_HUMANIQ and AAA domain-containing protein 1-like;	iQ motif containing with AAA domain 1	Q6AXQ7	IQCAL	IQ motif containing with AAA domain 1 [Saccoglossus kowalevskii]	v1g162416	NVE13162	sp|Q9CUL5|DRC11_MOUSE^sp|Q9CUL5|DRC11_MOUSE^Q:4-354,H:706-827^51.639%ID^E:1.55e-40^.^.	NVE13162	706-326[-]	sp|Q9CUL5|DRC11_MOUSE^sp|Q9CUL5|DRC11_MOUSE^Q:4-354,H:706-827^51.639%ID^E:1.55e-40^.^.	.	.	NVE13162	NEMVEDRAFT_v1g162416	IQ and AAA domain-containing protein 1-like;	.	IQCAL-like1	NVE13162	NVE13162	173.604	0.767622	0.217358	3.5316	0.000413046	0.00404381	NVE13162	116.328	136.683	238.186	203.218
NEMVEDRAFT_v1g244654							v1g244654	NVE2857	.	NVE2857	262-948[+]	.	.	.	NVE2857	NEMVEDRAFT_v1g244654		.	NVE2857	NVE2857	NVE2857	240.399	0.747781	0.211757	3.53132	0.000413495	0.00404618	NVE2857	138.699	215.539	309.446	297.912
			Ion transport protein	Q5QM84	TPC1			NVE19111	.	NVE19111	357-2075[+]	.	PF00520.34^Ion_trans^Ion transport protein^146-401^E:7.3e-21	GO:0005216^molecular_function^ion channel activity`GO:0006811^biological_process^ion transport`GO:0055085^biological_process^transmembrane transport`GO:0016020^cellular_component^membrane	NVE19111	.		GO:0005216^molecular_function^ion channel activity`GO:0006811^biological_process^ion transport`GO:0055085^biological_process^transmembrane transport`GO:0016020^cellular_component^membrane	NVE19111	NVE19111	NVE19111	124.682	0.890839	0.252397	3.52952	0.000416321	0.0040718	NVE19111	81.4296	88.3185	139.592	189.387
NEMVEDRAFT_v1g242897	TMED10	TMEDA_PONABTransmembrane emp24 domain-containing protein 10;	transmembrane emp24-like trafficking protein 10 (yeast)	O35587	TMEDA	Transmembrane protein Tmp21 [Crassostrea gigas]	v1g242897	NVE23202	sp|Q90515|TMEDA_TAKRU^sp|Q90515|TMEDA_TAKRU^Q:83-646,H:19-213^45.685%ID^E:4.53e-34^.^.	NVE23202	2-652[+]	sp|Q90515|TMEDA_TAKRU^sp|Q90515|TMEDA_TAKRU^Q:83-646,H:19-213^45.685%ID^E:4.53e-34^.^.	PF01105.27^EMP24_GP25L^emp24/gp25L/p24 family/GOLD^2-176^E:1.7e-41	.	NVE23202	NEMVEDRAFT_v1g242897	Transmembrane emp24 domain-containing protein 10;	GO:0006810^biological_process^transport`GO:0016021^cellular_component^integral component of membrane	TMEDA-like3	NVE23202	NVE23202	355.94	0.575089	0.163086	3.5263	0.000421413	0.00411339	NVE23202	265.765	302.806	428.539	426.652
NEMVEDRAFT_v1g202060							v1g202060	NVE13912	.	NVE13912	3-1484[+]	.	.	.	NVE13912	NEMVEDRAFT_v1g202060		.	NVE13912	NVE13912	NVE13912	121.649	0.863738	0.244967	3.52594	0.000421982	0.0041156	NVE13912	85.0089	83.0614	149.354	169.171
NEMVEDRAFT_v1g239561 NEMVEDRAFT_v1g239562			BTB/POZ domain	A0A1B0GVH7	IQCM		v1g239561,v1g239562	NVE5489	sp|A0A1B0GVH7|IQCM_HUMAN^sp|A0A1B0GVH7|IQCM_HUMAN^Q:3157-3753,H:258-458^28.358%ID^E:2.08e-20^.^.	NVE5489	1-4017[+]	sp|A0A1B0GVH7|IQCM_HUMAN^sp|A0A1B0GVH7|IQCM_HUMAN^Q:3157-3753,H:258-458^28.358%ID^E:2.08e-20^.^.	PF00612.30^IQ^IQ calmodulin-binding motif^947-966^E:0.00036`PF00612.30^IQ^IQ calmodulin-binding motif^977-996^E:0.00021`PF00612.30^IQ^IQ calmodulin-binding motif^1076-1092^E:0.0028	GO:0005515^molecular_function^protein binding	NVE5489	NEMVEDRAFT_v1g239561,NEMVEDRAFT_v1g239562		GO:0005515^molecular_function^protein binding	NVE5489	NVE5489	NVE5489	527.734	0.493115	0.139879	3.52529	0.000423022	0.00412294	NVE5489	427.729	445.798	614.987	622.423
								NVE14920	.	NVE14920	1-1107[+]	.	PF00167.21^FGF^Fibroblast growth factor^221-297^E:2.8e-06	GO:0008083^molecular_function^growth factor activity	NVE14920	.		GO:0008083^molecular_function^growth factor activity	NVE14920	NVE14920	NVE14920	103.421	0.926156	0.262829	3.5238	0.000425408	0.00413796	NVE14920	71.5865	66.2389	126.902	148.956
NEMVEDRAFT_v1g244203		MFSD6_MOUSEMajor facilitator superfamily domain-containing protein 6;	Major facilitator superfamily domain-containing protein	Q8CBH5	MFSD6	Major facilitator superfamily domain protein [Nannochloropsis gaditana]	v1g244203	NVE1594	sp|Q8CBH5|MFSD6_MOUSE^sp|Q8CBH5|MFSD6_MOUSE^Q:387-1217,H:270-581^27.302%ID^E:3.35e-27^.^.	NVE1594	27-1454[+]	sp|Q8CBH5|MFSD6_MOUSE^sp|Q8CBH5|MFSD6_MOUSE^Q:387-1217,H:270-581^27.302%ID^E:3.35e-27^.^.	PF12832.10^MFS_1_like^MFS_1 like family^18-421^E:1.1e-73`PF03825.19^Nuc_H_symport^Nucleoside H+ symporter^174-441^E:7.6e-07`PF07690.19^MFS_1^Major Facilitator Superfamily^183-402^E:1.3e-09	GO:0005337^molecular_function^nucleoside transmembrane transporter activity`GO:0015858^biological_process^nucleoside transport`GO:0016021^cellular_component^integral component of membrane`GO:0022857^molecular_function^transmembrane transporter activity`GO:0055085^biological_process^transmembrane transport	NVE1594	NEMVEDRAFT_v1g244203	Major facilitator superfamily domain-containing protein 6;	GO:0055085^biological_process^transmembrane transport`GO:0016021^cellular_component^integral component of membrane	MFSD6-like5	NVE1594	NVE1594	48.1984	1.24812	0.354347	3.52231	0.000427796	0.00415913	NVE1594	24.1604	27.3367	61.4987	79.7978
NEMVEDRAFT_v1g192584	SPAG16	SPG16_HUMANSperm-associated antigen 16 protein;	sperm associated antigen 16	Q8N0X2	SPG16	Sperm-associated antigen 16 protein [Crassostrea gigas]	v1g192584	NVE10745	sp|Q8N0X2|SPG16_HUMAN^sp|Q8N0X2|SPG16_HUMAN^Q:143-1915,H:36-631^48.915%ID^E:0^.^.`sp|Q8N0X2|SPG16_HUMAN^sp|Q8N0X2|SPG16_HUMAN^Q:1367-1936,H:365-513^28.947%ID^E:2.67e-12^.^.	NVE10745	116-1918[+]	sp|Q8N0X2|SPG16_HUMAN^sp|Q8N0X2|SPG16_HUMAN^Q:143-1915,H:36-631^48.915%ID^E:0^.^.`sp|Q8N0X2|SPG16_HUMAN^sp|Q8N0X2|SPG16_HUMAN^Q:1367-1936,H:365-513^28.947%ID^E:2.67e-12^.^.	PF00400.35^WD40^WD domain, G-beta repeat^262-297^E:4.8e-08`PF00400.35^WD40^WD domain, G-beta repeat^302-339^E:7.3e-06`PF00400.35^WD40^WD domain, G-beta repeat^344-381^E:3.1e-07`PF00400.35^WD40^WD domain, G-beta repeat^387-423^E:0.0025`PF00400.35^WD40^WD domain, G-beta repeat^472-506^E:1.4e-06	GO:0005515^molecular_function^protein binding	NVE10745	NEMVEDRAFT_v1g192584	Sperm-associated antigen 16 protein;	GO:0005515^molecular_function^protein binding	SPG16-like	NVE10745	NVE10745	280.054	0.625005	0.177673	3.51773	0.000435258	0.00422958	NVE10745	205.811	231.31	330.922	352.174
NEMVEDRAFT_v1g211916					Collagen alpha-6(VI) chain	Collagen alpha-6(VI) chain [Crassostrea gigas]	v1g211916	NVE4359	.	NVE4359	292-2742[+]	.	PF13676.9^TIR_2^TIR domain^221-340^E:4e-17`PF01582.23^TIR^TIR domain^221-305^E:1.5e-05`PF01582.23^TIR^TIR domain^371-455^E:5.8e-09`PF13676.9^TIR_2^TIR domain^374-487^E:1.7e-17	GO:0005515^molecular_function^protein binding`GO:0007165^biological_process^signal transduction	NVE4359	NEMVEDRAFT_v1g211916		GO:0005515^molecular_function^protein binding`GO:0007165^biological_process^signal transduction	NVE4359	NVE4359	NVE4359	197.866	0.717751	0.204093	3.51678	0.000436814	0.00424259	NVE4359	138.699	156.66	233.305	262.801
		DYST_MOUSEDystonin;	EFh	Q03001	DYST			NVE22258	sp|Q03001|DYST_HUMAN^sp|Q03001|DYST_HUMAN^Q:1063-1365,H:7193-7293^35.78%ID^E:8.7e-11^.^.	NVE22258	73-1740[+]	sp|Q03001|DYST_HUMAN^sp|Q03001|DYST_HUMAN^Q:1063-1365,H:7193-7293^35.78%ID^E:8.7e-11^.^.	PF13833.9^EF-hand_8^EF-hand domain pair^334-366^E:0.00017`PF13405.9^EF-hand_6^EF-hand domain^341-366^E:4.8e-05`PF00036.35^EF-hand_1^EF hand^342-366^E:2.4e-06`PF13499.9^EF-hand_7^EF-hand domain pair^342-398^E:3.5e-07`PF13202.9^EF-hand_5^EF hand^342-362^E:6.5e-06`PF13833.9^EF-hand_8^EF-hand domain pair^367-398^E:0.026	GO:0005509^molecular_function^calcium ion binding	NVE22258	.	Dystonin;	GO:0005509^molecular_function^calcium ion binding	DYST-like6	NVE22258	NVE22258	155.075	0.812247	0.231098	3.51473	0.000440205	0.00426919	NVE22258	96.6417	124.066	182.544	217.05
NEMVEDRAFT_v1g245101		KDM8_RATLysine-specific demethylase 8;	Inherit from KOG: Aminoadipate-semialdehyde dehydrogenase	Q497B8	KDM8	JmjC domain-containing protein 5 [Crassostrea gigas]	v1g245101	NVE4313	sp|Q497B8|KDM8_RAT^sp|Q497B8|KDM8_RAT^Q:264-938,H:181-414^27.197%ID^E:1.24e-17^.^.	NVE4313	150-1361[+]	sp|Q497B8|KDM8_RAT^sp|Q497B8|KDM8_RAT^Q:264-938,H:181-414^27.197%ID^E:1.24e-17^.^.	PF13621.9^Cupin_8^Cupin-like domain^49-265^E:1.3e-35`PF13202.9^EF-hand_5^EF hand^339-359^E:0.016	GO:0005509^molecular_function^calcium ion binding	NVE4313	NEMVEDRAFT_v1g245101	Lysine-specific demethylase 8;	GO:0005509^molecular_function^calcium ion binding	KDM8-like6	NVE4313	NVE4313	221.902	0.67114	0.191077	3.51241	0.000444062	0.00430139	NVE4313	167.333	171.38	273.328	275.568
NEMVEDRAFT_v1g209931	C9ORF135	CI135_HUMANUncharacterized protein C9orf135;	chromosome 9 open reading frame 135	Q5VTT2	CI135	uncharacterized protein C9orf135 homolog [Bos taurus]	v1g209931	NVE1636	sp|Q5VTT2|CI135_HUMAN^sp|Q5VTT2|CI135_HUMAN^Q:58-657,H:24-218^46.04%ID^E:5.41e-45^.^.	NVE1636	1-696[+]	sp|Q5VTT2|CI135_HUMAN^sp|Q5VTT2|CI135_HUMAN^Q:58-657,H:24-218^46.04%ID^E:5.41e-45^.^.	PF15139.9^DUF4572^Domain of unknown function (DUF4572)^14-210^E:8.3e-81	.	NVE1636	NEMVEDRAFT_v1g209931	Uncharacterized protein C9orf135;	.	CI135-like	NVE1636	NVE1636	408.539	0.646709	0.184125	3.51234	0.000444184	0.00430139	NVE1636	253.237	378.508	471.49	530.921
NEMVEDRAFT_v1g208725	C4ORF45	CD045_BOVINUncharacterized protein C4orf45 homolog;	chromosome 4 open reading frame 45	Q96LM5	CD045		v1g208725	NVE25938	sp|Q2KIR0|CD045_BOVIN^sp|Q2KIR0|CD045_BOVIN^Q:146-466,H:17-127^39.64%ID^E:2.15e-14^.^.	NVE25938	56-754[+]	sp|Q2KIR0|CD045_BOVIN^sp|Q2KIR0|CD045_BOVIN^Q:146-466,H:17-127^39.64%ID^E:2.15e-14^.^.	PF15123.9^DUF4562^Domain of unknown function (DUF4562)^33-142^E:2.6e-44	.	NVE25938	NEMVEDRAFT_v1g208725	Uncharacterized protein C4orf45 homolog;	.	CD045-like	NVE25938	NVE25938	146.323	0.861378	0.245415	3.50989	0.000448291	0.00433901	NVE25938	92.1676	110.398	157.163	225.562
NEMVEDRAFT_v1g147144	TECRL	TECR_CAEELProbable very-long-chain enoyl-CoA reductase art-1;	Trans-2,3-enoyl-CoA	Q9N5Y2	TECR	PREDICTED: trans-2,3-enoyl-CoA reductase-like isoform X1 [Acyrthosiphon pisum]	v1g147144	NVE7424	sp|Q9N5Y2|TECR_CAEEL^sp|Q9N5Y2|TECR_CAEEL^Q:11-277,H:208-296^61.798%ID^E:4.67e-34^.^.	NVE7424	2-316[+]	sp|Q9N5Y2|TECR_CAEEL^sp|Q9N5Y2|TECR_CAEEL^Q:11-277,H:208-296^61.798%ID^E:4.67e-34^.^.	PF02544.19^Steroid_dh^3-oxo-5-alpha-steroid 4-dehydrogenase^3-72^E:5.3e-22	GO:0016627^molecular_function^oxidoreductase activity, acting on the CH-CH group of donors`GO:0006629^biological_process^lipid metabolic process	NVE7424	NEMVEDRAFT_v1g147144	Probable very-long-chain enoyl-CoA reductase art-1;	.	TECR-like3	NVE7424	NVE7424	39.1735	1.35036	0.384921	3.50815	0.000451232	0.00436532	NVE7424	24.1604	13.6683	62.4749	56.3904
NEMVEDRAFT_v1g241881				A0A1B0GTD5	TEX49	uncharacterized protein LOC73863 [Mus musculus]	v1g241881	NVE19746	sp|A0A1B0GTD5|TEX49_HUMAN^sp|A0A1B0GTD5|TEX49_HUMAN^Q:135-524,H:1-131^28.369%ID^E:7.66e-07^.^.	NVE19746	135-527[+]	sp|A0A1B0GTD5|TEX49_HUMAN^sp|A0A1B0GTD5|TEX49_HUMAN^Q:135-524,H:1-131^28.369%ID^E:7.66e-07^.^.	.	.	NVE19746	NEMVEDRAFT_v1g241881		.	NVE19746	NVE19746	NVE19746	268.491	0.673789	0.192103	3.50744	0.000452448	0.00437493	NVE19746	174.492	235.516	342.636	321.319
NEMVEDRAFT_v1g136833	PLCD4	PLCD4_MACFA1-phosphatidylinositol 4,5-bisphosphate phosphodiesterase delta-4;	phospholipase C	Q4R6L3	PLCD4	phospholipase C delta 4 [Paralichthys olivaceus]	v1g136833	NVE15963	sp|Q4R6L3|PLCD4_MACFA^sp|Q4R6L3|PLCD4_MACFA^Q:109-1920,H:189-792^40.917%ID^E:3.3e-140^.^.	NVE15963	1-1944[+]	sp|Q4R6L3|PLCD4_MACFA^sp|Q4R6L3|PLCD4_MACFA^Q:109-1920,H:189-792^40.917%ID^E:3.3e-140^.^.	PF09279.14^EF-hand_like^Phosphoinositide-specific phospholipase C, efhand-like^21-105^E:1.1e-18`PF00388.22^PI-PLC-X^Phosphatidylinositol-specific phospholipase C, X domain^114-256^E:1.7e-61`PF00387.22^PI-PLC-Y^Phosphatidylinositol-specific phospholipase C, Y domain^349-463^E:5.3e-35`PF00168.33^C2^C2 domain^487-591^E:3.3e-17	GO:0004435^molecular_function^phosphatidylinositol phospholipase C activity`GO:0006629^biological_process^lipid metabolic process`GO:0007165^biological_process^signal transduction`GO:0035556^biological_process^intracellular signal transduction	NVE15963	NEMVEDRAFT_v1g136833	1-phosphatidylinositol 4,5-bisphosphate phosphodiesterase delta-4;	GO:0004435^molecular_function^phosphatidylinositol phospholipase C activity`GO:0006629^biological_process^lipid metabolic process`GO:0007165^biological_process^signal transduction`GO:0035556^biological_process^intracellular signal transduction`GO:0005515^molecular_function^protein binding	PLCD4-like	NVE15963	NVE15963	192.246	0.732875	0.20899	3.50675	0.000453612	0.00438402	NVE15963	147.647	136.683	218.662	265.993
NEMVEDRAFT_v1g190655		CC113_MOUSECoiled-coil domain-containing protein 113;		Q8C5T8	CC113	coiled-coil domain-containing protein 113 isoform 1 [Homo sapiens]	v1g190655	NVE6625	sp|Q8C5T8|CC113_MOUSE^sp|Q8C5T8|CC113_MOUSE^Q:94-1131,H:20-364^46.821%ID^E:5.03e-95^.^.	NVE6625	1-1182[+]	sp|Q8C5T8|CC113_MOUSE^sp|Q8C5T8|CC113_MOUSE^Q:94-1131,H:20-364^46.821%ID^E:5.03e-95^.^.	PF13870.9^DUF4201^Domain of unknown function (DUF4201)^183-356^E:1.3e-51	.	NVE6625	NEMVEDRAFT_v1g190655	Coiled-coil domain-containing protein 113;	.	CC113-like	NVE6625	NVE6625	485.42	0.550369	0.157106	3.50316	0.00045977	0.00444134	NVE6625	350.774	433.181	542.751	614.975
NEMVEDRAFT_v1g60182		OGA_MOUSEProtein O-GlcNAcase {ECO:0000303|PubMed:16517082};	Meningioma expressed antigen 5 (Hyaluronidase)	Q9EQQ9	OGA	hyaluronoglucosaminidase, putative [Ixodes scapularis]	v1g60182	NVE2092	sp|Q9EQQ9|OGA_MOUSE^sp|Q9EQQ9|OGA_MOUSE^Q:416-2935,H:58-916^39.451%ID^E:0^.^.	NVE2092	278-2938[+]	sp|Q9EQQ9|OGA_MOUSE^sp|Q9EQQ9|OGA_MOUSE^Q:416-2935,H:58-916^39.451%ID^E:0^.^.	PF07555.16^NAGidase^beta-N-acetylglucosaminidase^16-292^E:3e-79	.	NVE2092	NEMVEDRAFT_v1g60182	Protein O-GlcNAcase {ECO:0000303|PubMed:16517082};	.	OGA-like	NVE2092	NVE2092	1224.12	0.39178	0.111907	3.50094	0.000463615	0.00447188	NVE2092	1022.79	1091.36	1371.52	1410.82
NEMVEDRAFT_v1g164341	C9ORF171	CI171_DANREUncharacterized protein C9orf171 homolog;	chromosome 9 open reading frame 171	A2BFC9	CFA77	uncharacterized protein C9orf171 isoform 2 [Homo sapiens]	v1g164341	NVE18698	sp|A2BFC9|CFA77_DANRE^sp|A2BFC9|CFA77_DANRE^Q:209-925,H:1-237^36.929%ID^E:7.61e-44^.^.	NVE18698	200-943[+]	sp|A2BFC9|CFA77_DANRE^sp|A2BFC9|CFA77_DANRE^Q:209-925,H:1-237^36.929%ID^E:7.61e-44^.^.	PF14825.9^CFAP77^Cilia- and flagella-associated protein 77^13-162^E:6.9e-49	.	NVE18698	NEMVEDRAFT_v1g164341	Uncharacterized protein C9orf171 homolog;	.	CI171-like	NVE18698	NVE18698	768.759	0.533597	0.152478	3.49951	0.000466114	0.00449377	NVE18698	523.476	727.576	883.434	940.55
NEMVEDRAFT_v1g241568 NEMVEDRAFT_v1g97959 NEMVEDRAFT_v1g97748		DYHA_CHLREDynein alpha chain, flagellar outer arm;	Dynein heavy chain and region D6 of dynein motor	Q69Z23	DYH17	dynein heavy chain [Ectocarpus siliculosus]	v1g241568,v1g97959,v1g97748	NVE18311	sp|Q39610|DYHA_CHLRE^sp|Q39610|DYHA_CHLRE^Q:1649-4147,H:3318-4127^22.577%ID^E:5.03e-32^.^.`sp|Q39610|DYHA_CHLRE^sp|Q39610|DYHA_CHLRE^Q:149-1318,H:2928-3316^22.589%ID^E:1.62e-17^.^.`sp|Q39610|DYHA_CHLRE^sp|Q39610|DYHA_CHLRE^Q:4688-5440,H:4255-4493^22.868%ID^E:3.46e-09^.^.	NVE18311	89-5488[+]	sp|Q39610|DYHA_CHLRE^sp|Q39610|DYHA_CHLRE^Q:1649-4147,H:3318-4127^22.577%ID^E:5.03e-32^.^.`sp|Q39610|DYHA_CHLRE^sp|Q39610|DYHA_CHLRE^Q:149-1318,H:2928-3316^22.589%ID^E:1.62e-17^.^.`sp|Q39610|DYHA_CHLRE^sp|Q39610|DYHA_CHLRE^Q:4688-5440,H:4255-4493^22.868%ID^E:3.46e-09^.^.	PF12777.10^MT^Microtubule-binding stalk of dynein motor^53-392^E:9.7e-31`PF12781.10^AAA_9^ATP-binding dynein motor region^542-753^E:4.6e-30`PF03028.18^Dynein_heavy^Dynein heavy chain region D6 P-loop domain^1111-1214^E:9.6e-09`PF18198.4^AAA_lid_11^Dynein heavy chain AAA lid domain^1265-1356^E:2.2e-08`PF18199.4^Dynein_C^Dynein heavy chain C-terminal domain^1471-1783^E:1.9e-47	GO:0008569^molecular_function^minus-end-directed microtubule motor activity`GO:0007018^biological_process^microtubule-based movement`GO:0030286^cellular_component^dynein complex	NVE18311	NEMVEDRAFT_v1g241568,NEMVEDRAFT_v1g97959,NEMVEDRAFT_v1g97748	Dynein alpha chain, flagellar outer arm;	GO:0003777^molecular_function^microtubule motor activity`GO:0007018^biological_process^microtubule-based movement`GO:0030286^cellular_component^dynein complex	DYHA-like	NVE18311	NVE18311	758.404	0.497297	0.14221	3.49692	0.000470657	0.0045326	NVE18311	567.323	686.571	961.528	818.193
		CNTP5_HUMANContactin-associated protein-like 5;	contactin associated protein-like	Q8WYK1	CNTP5	Neurexin-4 [Harpegnathos saltator]		NVE19869	sp|Q8WYK1|CNTP5_HUMAN^sp|Q8WYK1|CNTP5_HUMAN^Q:3342-4685,H:325-785^27.572%ID^E:1.97e-30^.^.`sp|Q8WYK1|CNTP5_HUMAN^sp|Q8WYK1|CNTP5_HUMAN^Q:3699-4076,H:869-995^27.344%ID^E:9.6e-06^.^.	NVE19869	3414-5255[+]	sp|Q8WYK1|CNTP5_HUMAN^sp|Q8WYK1|CNTP5_HUMAN^Q:3342-4685,H:325-785^27.572%ID^E:1.97e-30^.^.`sp|Q8WYK1|CNTP5_HUMAN^sp|Q8WYK1|CNTP5_HUMAN^Q:3699-4076,H:869-995^27.344%ID^E:9.6e-06^.^.	PF02210.27^Laminin_G_2^Laminin G domain^49-163^E:3.6e-11`PF00054.26^Laminin_G_1^Laminin G domain^49-165^E:3.7e-09	.	NVE19869	.	Contactin-associated protein-like 5;	.	CNTP5-like3	NVE19869	NVE19869	181.334	0.739085	0.211402	3.49611	0.000472089	0.00454243	NVE19869	128.856	138.786	210.853	246.841
								NVE21068	.	.	.	.	.	.	NVE21068	.		.	NVE21068	NVE21068	NVE21068	37.4744	1.34749	0.385626	3.4943	0.000475313	0.00456897	NVE21068	20.5811	15.7712	62.4749	51.0706
								NVE15008	.	NVE15008	480-4256[+]	.	.	.	NVE15008	.		.	NVE15008	NVE15008	NVE15008	968.452	0.407635	0.11675	3.49152	0.000480289	0.00460932	NVE15008	833.982	827.46	1119.67	1092.7
NEMVEDRAFT_v1g242160	NBR1	NBR1_RATNext to BRCA1 gene 1 protein;	neighbor of Brca1 gene 1	Q14596	NBR1		v1g242160	NVE20605	sp|Q501R9|NBR1_RAT^sp|Q501R9|NBR1_RAT^Q:2024-2887,H:217-488^27.575%ID^E:3.87e-22^.^.	NVE20605	179-4252[+]	sp|Q501R9|NBR1_RAT^sp|Q501R9|NBR1_RAT^Q:2024-2887,H:217-488^27.575%ID^E:3.87e-22^.^.	PF00564.27^PB1^PB1 domain^4-83^E:3.3e-11`PF00569.20^ZZ^Zinc finger, ZZ type^613-645^E:1.4e-08`PF16158.8^N_BRCA1_IG^Ig-like domain from next to BRCA1 gene^801-898^E:7e-22	GO:0005515^molecular_function^protein binding`GO:0008270^molecular_function^zinc ion binding	NVE20605	NEMVEDRAFT_v1g242160	Next to BRCA1 gene 1 protein;	GO:0005515^molecular_function^protein binding`GO:0008270^molecular_function^zinc ion binding	NBR1-like	NVE20605	NVE20605	1815.29	0.373832	0.10727	3.48497	0.000492194	0.00471736	NVE20605	1657.23	1499.31	1989.44	2115.17
NEMVEDRAFT_v1g237917							v1g237917	NVE8124	.	.	.	.	.	.	NVE8124	NEMVEDRAFT_v1g237917		.	NVE8124	NVE8124	NVE8124	62.7809	1.10441	0.317059	3.4833	0.000495272	0.00474222	NVE8124	35.7932	38.9022	84.9268	91.5014
NEMVEDRAFT_v1g233752	CD53	TSN9_DANRETetraspanin-9;	CD53 molecule	Q6GMK6	TSN9		v1g233752	NVE18163	sp|Q9XSK2|CD63_BOVIN^sp|Q9XSK2|CD63_BOVIN^Q:27-707,H:3-233^32.759%ID^E:1.76e-19^.^.	NVE18163	24-719[+]	sp|Q9XSK2|CD63_BOVIN^sp|Q9XSK2|CD63_BOVIN^Q:27-707,H:3-233^32.759%ID^E:1.76e-19^.^.	PF00335.23^Tetraspanin^Tetraspanin family^2-87^E:4.1e-16	GO:0016021^cellular_component^integral component of membrane	NVE18163	NEMVEDRAFT_v1g233752	Tetraspanin-9;	.	TSN9-like1	NVE18163	NVE18163	568.854	0.479863	0.137904	3.47968	0.000502004	0.00480199	NVE18163	492.157	454.209	672.581	656.47
NEMVEDRAFT_v1g133949		Y7407_DICDITPR repeat-containing protein DDB_G0287407;	NACHT domain	Q54KD0	Y7407	tetratricopeptide repeat domain containing protein [Acanthamoeba castellanii str. Neff]	v1g133949	NVE14076	sp|Q54KD0|Y7407_DICDI^sp|Q54KD0|Y7407_DICDI^Q:34-2457,H:552-1381^25.537%ID^E:1.95e-49^.^.	NVE14076	28-3189[+]	sp|Q54KD0|Y7407_DICDI^sp|Q54KD0|Y7407_DICDI^Q:34-2457,H:552-1381^25.537%ID^E:1.95e-49^.^.	PF05729.15^NACHT^NACHT domain^78-259^E:4.3e-07`PF13424.9^TPR_12^Tetratricopeptide repeat^623-695^E:1.7e-10`PF13374.9^TPR_10^Tetratricopeptide repeat^626-656^E:0.0047`PF13181.9^TPR_8^Tetratricopeptide repeat^626-651^E:0.2`PF00515.31^TPR_1^Tetratricopeptide repeat^664-694^E:1.1e-06`PF07719.20^TPR_2^Tetratricopeptide repeat^664-694^E:6.3e-06`PF13181.9^TPR_8^Tetratricopeptide repeat^664-694^E:0.00078`PF13176.9^TPR_7^Tetratricopeptide repeat^667-694^E:0.0016`PF13374.9^TPR_10^Tetratricopeptide repeat^668-698^E:0.0006`PF13424.9^TPR_12^Tetratricopeptide repeat^709-780^E:1.8e-12`PF13374.9^TPR_10^Tetratricopeptide repeat^709-747^E:3.8e-07`PF13176.9^TPR_7^Tetratricopeptide repeat^709-744^E:0.0002`PF13181.9^TPR_8^Tetratricopeptide repeat^711-740^E:0.2	GO:0005515^molecular_function^protein binding	NVE14076	NEMVEDRAFT_v1g133949	TPR repeat-containing protein DDB_G0287407;	GO:0005515^molecular_function^protein binding	Y7407-like1	NVE14076	NVE14076	241.876	0.669055	0.192318	3.4789	0.000503468	0.00481365	NVE14076	185.23	183.997	268.447	329.831
		TRPA1_DROMETransient receptor potential cation channel subfamily A member 1;	Transient receptor potential cation channel subfamily A member	Q7Z020	TRPA1	Transient receptor potential cation channel subfamily A member 1 [Crassostrea gigas]		NVE25611	sp|Q7Z020|TRPA1_DROME^sp|Q7Z020|TRPA1_DROME^Q:536-3433,H:111-1147^29.789%ID^E:1.63e-106^.^.`sp|Q7Z020|TRPA1_DROME^sp|Q7Z020|TRPA1_DROME^Q:1175-1990,H:81-363^24.211%ID^E:1.72e-11^.^.`sp|Q7Z020|TRPA1_DROME^sp|Q7Z020|TRPA1_DROME^Q:1322-1969,H:63-286^26.316%ID^E:4.07e-07^.^.	NVE25611	245-3454[+]	sp|Q7Z020|TRPA1_DROME^sp|Q7Z020|TRPA1_DROME^Q:536-3433,H:111-1147^29.789%ID^E:1.63e-106^.^.`sp|Q7Z020|TRPA1_DROME^sp|Q7Z020|TRPA1_DROME^Q:1175-1990,H:81-363^24.211%ID^E:1.72e-11^.^.`sp|Q7Z020|TRPA1_DROME^sp|Q7Z020|TRPA1_DROME^Q:1322-1969,H:63-286^26.316%ID^E:4.07e-07^.^.	PF12796.10^Ank_2^Ankyrin repeats (3 copies)^83-171^E:8.8e-09`PF13637.9^Ank_4^Ankyrin repeats (many copies)^111-161^E:6.2e-08`PF12796.10^Ank_2^Ankyrin repeats (3 copies)^147-232^E:1.8e-12`PF13606.9^Ank_3^Ankyrin repeat^175-203^E:0.00015`PF00023.33^Ank^Ankyrin repeat^175-205^E:1.2e-06`PF13637.9^Ank_4^Ankyrin repeats (many copies)^178-229^E:5.2e-05`PF12796.10^Ank_2^Ankyrin repeats (3 copies)^180-273^E:4.6e-11`PF12796.10^Ank_2^Ankyrin repeats (3 copies)^242-309^E:5.2e-08`PF13637.9^Ank_4^Ankyrin repeats (many copies)^251-304^E:7.8e-05`PF12796.10^Ank_2^Ankyrin repeats (3 copies)^283-350^E:1.2e-11`PF13637.9^Ank_4^Ankyrin repeats (many copies)^285-340^E:7.6e-09`PF12796.10^Ank_2^Ankyrin repeats (3 copies)^309-383^E:1.3e-14`PF00023.33^Ank^Ankyrin repeat^319-351^E:1.9e-06`PF13606.9^Ank_3^Ankyrin repeat^320-348^E:0.0036`PF13637.9^Ank_4^Ankyrin repeats (many copies)^321-372^E:7.7e-11`PF13857.9^Ank_5^Ankyrin repeats (many copies)^339-390^E:7.7e-11`PF12796.10^Ank_2^Ankyrin repeats (3 copies)^352-405^E:1.4e-06`PF00023.33^Ank^Ankyrin repeat^353-383^E:9e-05`PF12796.10^Ank_2^Ankyrin repeats (3 copies)^409-481^E:1.3e-09`PF12796.10^Ank_2^Ankyrin repeats (3 copies)^425-516^E:5.5e-14`PF13637.9^Ank_4^Ankyrin repeats (many copies)^455-509^E:2.5e-09`PF13606.9^Ank_3^Ankyrin repeat^455-481^E:0.00036`PF00023.33^Ank^Ankyrin repeat^455-487^E:4.3e-05`PF12796.10^Ank_2^Ankyrin repeats (3 copies)^488-541^E:1.6e-07`PF13637.9^Ank_4^Ankyrin repeats (many copies)^522-575^E:2.3e-08`PF12796.10^Ank_2^Ankyrin repeats (3 copies)^525-609^E:3.7e-08`PF00023.33^Ank^Ankyrin repeat^554-575^E:0.0062`PF00520.34^Ion_trans^Ion transport protein^710-961^E:3.6e-10	GO:0005515^molecular_function^protein binding`GO:0005216^molecular_function^ion channel activity`GO:0006811^biological_process^ion transport`GO:0055085^biological_process^transmembrane transport`GO:0016020^cellular_component^membrane	NVE25611	.	Transient receptor potential cation channel subfamily A member 1;	GO:0005515^molecular_function^protein binding`GO:0005216^molecular_function^ion channel activity`GO:0006811^biological_process^ion transport`GO:0055085^biological_process^transmembrane transport`GO:0016020^cellular_component^membrane	TRPA1-like8	NVE25611	NVE25611	223.706	0.671951	0.193225	3.47756	0.000505991	0.00483541	NVE25611	178.966	161.917	264.542	289.4
NEMVEDRAFT_v1g209782		TLR2_DROMETachykinin-like peptides receptor 99D;	pyroglutamylated RFamide peptide receptor	P30975	TLR2	CCAP receptor 1 [Tribolium castaneum]	v1g209782	NVE1484	sp|P30975|TLR2_DROME^sp|P30975|TLR2_DROME^Q:462-1265,H:114-389^27.148%ID^E:5.15e-11^.^.	NVE1484	231-1328[+]	sp|P30975|TLR2_DROME^sp|P30975|TLR2_DROME^Q:462-1265,H:114-389^27.148%ID^E:5.15e-11^.^.	PF00001.24^7tm_1^7 transmembrane receptor (rhodopsin family)^82-337^E:1.5e-30	GO:0004930^molecular_function^G protein-coupled receptor activity`GO:0007186^biological_process^G protein-coupled receptor signaling pathway`GO:0016021^cellular_component^integral component of membrane	NVE1484	NEMVEDRAFT_v1g209782	Tachykinin-like peptides receptor 99D;	GO:0004930^molecular_function^G-protein coupled receptor activity`GO:0007186^biological_process^G-protein coupled receptor signaling pathway`GO:0016021^cellular_component^integral component of membrane	TLR2-like2	NVE1484	NVE1484	95.321	0.931526	0.268123	3.47424	0.000512295	0.0048885	NVE1484	63.533	63.0846	125.926	128.74
NEMVEDRAFT_v1g88822		GP2_CANFA .		P25291	GP2	uncharacterized protein LOC100009638 precursor [Danio rerio]	v1g88822	NVE7454	sp|P25291|GP2_CANLF^sp|P25291|GP2_CANLF^Q:81-467,H:38-163^43.077%ID^E:1.42e-26^.^.`sp|P25291|GP2_CANLF^sp|P25291|GP2_CANLF^Q:852-1241,H:38-164^44.275%ID^E:4.09e-25^.^.`sp|P25291|GP2_CANLF^sp|P25291|GP2_CANLF^Q:462-821,H:38-154^46.281%ID^E:5.08e-25^.^.	NVE7454	63-1220[+]	sp|P25291|GP2_CANLF^sp|P25291|GP2_CANLF^Q:81-467,H:38-163^43.077%ID^E:1.42e-26^.^.`sp|P25291|GP2_CANLF^sp|P25291|GP2_CANLF^Q:852-1241,H:38-164^44.275%ID^E:4.09e-25^.^.`sp|P25291|GP2_CANLF^sp|P25291|GP2_CANLF^Q:462-821,H:38-154^46.281%ID^E:5.08e-25^.^.	.	.	NVE7454	NEMVEDRAFT_v1g88822		.	GP2-like14	NVE7454	NVE7454	117.941	0.885086	0.254949	3.47162	0.000517338	0.00493182	NVE7454	92.1676	68.3417	147.402	163.851
NEMVEDRAFT_v1g244570							v1g244570	NVE2671	.	NVE2671	553-1476[+]	.	.	.	NVE2671	NEMVEDRAFT_v1g244570		.	NVE2671	NVE2671	NVE2671	287.562	0.603141	0.173817	3.46998	0.000520491	0.00495706	NVE2671	229.972	222.899	337.755	359.622
NEMVEDRAFT_v1g202669	ADRB2	ADB4C_MELGABeta-4C adrenergic receptor;	adrenoceptor beta	P43141	ADB4C	Cannabinoid receptor 2 [Chelonia mydas]	v1g202669	NVE15454	sp|P43141|ADB4C_MELGA^sp|P43141|ADB4C_MELGA^Q:378-1274,H:6-328^28%ID^E:2.92e-16^.^.	NVE15454	381-1406[+]	sp|P43141|ADB4C_MELGA^sp|P43141|ADB4C_MELGA^Q:378-1274,H:6-328^28%ID^E:2.92e-16^.^.	PF00001.24^7tm_1^7 transmembrane receptor (rhodopsin family)^2-103^E:1.4e-14`PF00001.24^7tm_1^7 transmembrane receptor (rhodopsin family)^106-221^E:2.9e-13	GO:0004930^molecular_function^G protein-coupled receptor activity`GO:0007186^biological_process^G protein-coupled receptor signaling pathway`GO:0016021^cellular_component^integral component of membrane	NVE15454	NEMVEDRAFT_v1g202669	Beta-4C adrenergic receptor;	GO:0004930^molecular_function^G-protein coupled receptor activity`GO:0007186^biological_process^G-protein coupled receptor signaling pathway`GO:0016021^cellular_component^integral component of membrane	ADB4C-like3	NVE15454	NVE15454	26.3101	1.49539	0.431392	3.46643	0.000527414	0.00501325	NVE15454	9.84314	11.5655	49.7847	34.0471
NEMVEDRAFT_v1g167758	IQCG	IQCG_HUMANIQ domain-containing protein G;	IQ motif containing G	Q9H095	DRC9	IQ domain-containing protein G [Crassostrea gigas]	v1g167758	NVE25583	sp|Q2T9V2|DRC9_BOVIN^sp|Q2T9V2|DRC9_BOVIN^Q:122-1219,H:54-411^44.415%ID^E:2.94e-85^.^.	NVE25583	2-1294[+]	sp|Q2T9V2|DRC9_BOVIN^sp|Q2T9V2|DRC9_BOVIN^Q:122-1219,H:54-411^44.415%ID^E:2.94e-85^.^.	PF00612.30^IQ^IQ calmodulin-binding motif^275-293^E:2.7e-05	GO:0005515^molecular_function^protein binding	NVE25583	NEMVEDRAFT_v1g167758	IQ domain-containing protein G;	GO:0005515^molecular_function^protein binding	IQCG-like1	NVE25583	NVE25583	271.188	0.657229	0.189684	3.46486	0.000530503	0.00504016	NVE25583	182.545	234.465	312.375	355.366
NEMVEDRAFT_v1g121827		OTX1_HUMANHomeobox protein OTX1;	Homeobox protein	P32242	OTX1	orthodenticle A [Acropora millepora]	v1g121827	NVE7115	sp|P32242|OTX1_HUMAN^sp|P32242|OTX1_HUMAN^Q:360-677,H:8-110^61.468%ID^E:1.3e-34^.^.	NVE7115	330-1037[+]	sp|P32242|OTX1_HUMAN^sp|P32242|OTX1_HUMAN^Q:360-677,H:8-110^61.468%ID^E:1.3e-34^.^.	PF00046.32^Homeodomain^Homeodomain^44-100^E:1.4e-21	GO:0003677^molecular_function^DNA binding	NVE7115	NEMVEDRAFT_v1g121827	Homeobox protein OTX1;	GO:0003677^molecular_function^DNA binding	NvOtxA	NVE7115	NVE7115	598.312	0.471598	0.136123	3.4645	0.000531217	0.00504451	NVE7115	517.212	481.546	678.438	716.052
NEMVEDRAFT_v1g246977	FAM194A	ERIP6_HUMANGlutamate-rich protein 6;	family with sequence similarity 194, member A	Q7L0X2	ERIP6		v1g246977	NVE11203	sp|Q7L0X2|ERIP6_HUMAN^sp|Q7L0X2|ERIP6_HUMAN^Q:1184-2386,H:238-628^27.007%ID^E:7.96e-28^.^.	NVE11203	104-2476[+]	sp|Q7L0X2|ERIP6_HUMAN^sp|Q7L0X2|ERIP6_HUMAN^Q:1184-2386,H:238-628^27.007%ID^E:7.96e-28^.^.	PF14977.9^FAM194^FAM194 protein^554-758^E:1.5e-74`PF02493.23^MORN^MORN repeat^571-584^E:22`PF02493.23^MORN^MORN repeat^622-633^E:17	.	NVE11203	NEMVEDRAFT_v1g246977	Glutamate-rich protein 6;	.	ERIP6-like	NVE11203	NVE11203	311.645	0.667847	0.192908	3.46199	0.000536192	0.00508681	NVE11203	194.178	282.829	363.135	406.437
NEMVEDRAFT_v1g245069	C20ORF26	CFA61_HUMANCilia- and flagella-associated protein 61 {ECO:0000312|HGNC:HGNC:15872};	chromosome 20 open reading frame 26	Q8NHU2	CFA61	cilia and flagella associated protein 61 [Xenopus (Silurana) tropicalis]	v1g245069	NVE4234	sp|Q8NHU2|CFA61_HUMAN^sp|Q8NHU2|CFA61_HUMAN^Q:197-3730,H:12-1237^46.478%ID^E:0^.^.	NVE4234	176-3733[+]	sp|Q8NHU2|CFA61_HUMAN^sp|Q8NHU2|CFA61_HUMAN^Q:197-3730,H:12-1237^46.478%ID^E:0^.^.	PF16092.8^CFAP61_N^Cilia- and flagella-associated protein 61, N-terminal domain^11-263^E:4.4e-97	.	NVE4234	NEMVEDRAFT_v1g245069	Cilia- and flagella-associated protein 61 {ECO:0000312|HGNC:HGNC:15872};	.	CFA61-like	NVE4234	NVE4234	394.741	0.539617	0.155929	3.46065	0.000538863	0.00510831	NVE4234	306.927	333.297	457.824	480.915
NEMVEDRAFT_v1g204357	SDK2	SDK1_CHICKProtein sidekick-1 {ECO:0000303|PubMed:12230981};	sidekick cell adhesion molecule 2	Q8AV58	SDK1	protein sidekick-2 [Rattus norvegicus]	v1g204357	NVE19182	sp|Q8AV58|SDK1_CHICK^sp|Q8AV58|SDK1_CHICK^Q:2636-5122,H:938-1801^26.637%ID^E:2.31e-56^.^.`sp|Q8AV58|SDK1_CHICK^sp|Q8AV58|SDK1_CHICK^Q:2576-5833,H:715-1791^25.266%ID^E:2.05e-53^.^.`sp|Q8AV58|SDK1_CHICK^sp|Q8AV58|SDK1_CHICK^Q:3170-5986,H:713-1639^25.706%ID^E:7e-50^.^.`sp|Q8AV58|SDK1_CHICK^sp|Q8AV58|SDK1_CHICK^Q:3182-4972,H:1327-1955^25.545%ID^E:1.25e-33^.^.`sp|Q8AV58|SDK1_CHICK^sp|Q8AV58|SDK1_CHICK^Q:4238-4978,H:671-926^28.016%ID^E:1.13e-17^.^.`sp|Q8AV58|SDK1_CHICK^sp|Q8AV58|SDK1_CHICK^Q:5300-6031,H:784-1021^28.916%ID^E:4.6e-13^.^.`sp|Q8AV58|SDK1_CHICK^sp|Q8AV58|SDK1_CHICK^Q:5300-6025,H:1492-1754^25.461%ID^E:1.16e-09^.^.`sp|Q8AV58|SDK1_CHICK^sp|Q8AV58|SDK1_CHICK^Q:5279-5986,H:675-910^25.1%ID^E:1.59e-08^.^.	NVE19182	332-7618[+]	sp|Q8AV58|SDK1_CHICK^sp|Q8AV58|SDK1_CHICK^Q:2636-5122,H:938-1801^26.637%ID^E:2.31e-56^.^.`sp|Q8AV58|SDK1_CHICK^sp|Q8AV58|SDK1_CHICK^Q:2576-5833,H:715-1791^25.266%ID^E:2.05e-53^.^.`sp|Q8AV58|SDK1_CHICK^sp|Q8AV58|SDK1_CHICK^Q:3170-5986,H:713-1639^25.706%ID^E:7e-50^.^.`sp|Q8AV58|SDK1_CHICK^sp|Q8AV58|SDK1_CHICK^Q:3182-4972,H:1327-1955^25.545%ID^E:1.25e-33^.^.`sp|Q8AV58|SDK1_CHICK^sp|Q8AV58|SDK1_CHICK^Q:4238-4978,H:671-926^28.016%ID^E:1.13e-17^.^.`sp|Q8AV58|SDK1_CHICK^sp|Q8AV58|SDK1_CHICK^Q:5300-6031,H:784-1021^28.916%ID^E:4.6e-13^.^.`sp|Q8AV58|SDK1_CHICK^sp|Q8AV58|SDK1_CHICK^Q:5300-6025,H:1492-1754^25.461%ID^E:1.16e-09^.^.`sp|Q8AV58|SDK1_CHICK^sp|Q8AV58|SDK1_CHICK^Q:5279-5986,H:675-910^25.1%ID^E:1.59e-08^.^.	PF00041.24^fn3^Fibronectin type III domain^356-441^E:7.6e-10`PF01390.23^SEA^SEA domain^457-540^E:7.8e-06`PF00041.24^fn3^Fibronectin type III domain^564-640^E:6.4e-08`PF00041.24^fn3^Fibronectin type III domain^757-840^E:5e-08`PF00041.24^fn3^Fibronectin type III domain^957-1039^E:4.1e-10`PF00041.24^fn3^Fibronectin type III domain^1057-1139^E:2.8e-14`PF00041.24^fn3^Fibronectin type III domain^1155-1238^E:2.6e-12`PF00041.24^fn3^Fibronectin type III domain^1255-1337^E:1.5e-10`PF00041.24^fn3^Fibronectin type III domain^1354-1435^E:1.1e-10`PF00041.24^fn3^Fibronectin type III domain^1452-1533^E:4.5e-11`PF00041.24^fn3^Fibronectin type III domain^1698-1781^E:2.8e-09`PF00041.24^fn3^Fibronectin type III domain^1797-1886^E:3.5e-07`PF07885.19^Ion_trans_2^Ion channel^2075-2129^E:2.3e-09	GO:0005515^molecular_function^protein binding	NVE19182	NEMVEDRAFT_v1g204357	Protein sidekick-1 {ECO:0000303|PubMed:12230981};	GO:0005515^molecular_function^protein binding	SDK1-like12	NVE19182	NVE19182	331.934	0.569444	0.164551	3.4606	0.000538979	0.00510831	NVE19182	271.134	259.698	390.468	406.437
NEMVEDRAFT_v1g114150 NEMVEDRAFT_v1g114138	MICAL3	MICA3_HUMANProtein-methionine sulfoxide oxidase MICAL3;	Microtubule associated monoxygenase, calponin and LIM domain containing	Q8CJ19	MICA3		v1g114150,v1g114138	NVE2425	sp|Q7RTP6|MICA3_HUMAN^sp|Q7RTP6|MICA3_HUMAN^Q:30-926,H:524-818^38.006%ID^E:1.35e-50^.^.`sp|Q7RTP6|MICA3_HUMAN^sp|Q7RTP6|MICA3_HUMAN^Q:2646-3131,H:1833-1997^46.061%ID^E:1.9e-23^.^.	NVE2425	3-3146[+]	sp|Q7RTP6|MICA3_HUMAN^sp|Q7RTP6|MICA3_HUMAN^Q:30-926,H:524-818^38.006%ID^E:1.35e-50^.^.`sp|Q7RTP6|MICA3_HUMAN^sp|Q7RTP6|MICA3_HUMAN^Q:2646-3131,H:1833-1997^46.061%ID^E:1.9e-23^.^.	PF00307.34^CH^Calponin homology (CH) domain^2-102^E:2.4e-21`PF11971.11^CAMSAP_CH^CAMSAP CH domain^7-70^E:5.8e-07`PF00412.25^LIM^LIM domain^240-302^E:2.9e-06`PF12130.11^bMERB_dom^Bivalent Mical/EHBP Rab binding domain^895-1025^E:7.7e-34	GO:0005515^molecular_function^protein binding	NVE2425	NEMVEDRAFT_v1g114150,NEMVEDRAFT_v1g114138	Protein-methionine sulfoxide oxidase MICAL3;	GO:0005515^molecular_function^protein binding`GO:0008270^molecular_function^zinc ion binding	MICA3-like2	NVE2425	NVE2425	839.175	0.419122	0.121237	3.45703	0.000546157	0.00517134	NVE2425	710.496	722.319	955.671	968.213
								NVE1477	.	NVE1477	1414-1103[-]	.	.	.	NVE1477	.		.	NVE1477	NVE1477	NVE1477	342.818	0.559867	0.161972	3.45657	0.000547095	0.00517772	NVE1477	277.398	273.367	411.944	408.565
NEMVEDRAFT_v1g81156	B4GALNT3	B4GN4_HUMANN-acetyl-beta-glucosaminyl-glycoprotein 4-beta-N-acetylgalactosaminyltransferase 1;	Beta-1,4-N-acetylgalactosaminyl transferase	Q76KP1	B4GN4	beta-1,4-N-acetyl-galactosaminyl transferase 4 [Capsaspora owczarzaki ATCC 30864]	v1g81156	NVE16541	sp|Q76KP1|B4GN4_HUMAN^sp|Q76KP1|B4GN4_HUMAN^Q:491-1378,H:706-1021^39.252%ID^E:3.73e-75^.^.`sp|Q76KP1|B4GN4_HUMAN^sp|Q76KP1|B4GN4_HUMAN^Q:23-451,H:223-380^26.543%ID^E:9.71e-06^.^.	NVE16541	2-1408[+]	sp|Q76KP1|B4GN4_HUMAN^sp|Q76KP1|B4GN4_HUMAN^Q:491-1378,H:706-1021^39.252%ID^E:3.73e-75^.^.`sp|Q76KP1|B4GN4_HUMAN^sp|Q76KP1|B4GN4_HUMAN^Q:23-451,H:223-380^26.543%ID^E:9.71e-06^.^.	PF05679.19^CHGN^Chondroitin N-acetylgalactosaminyltransferase^161-444^E:2.2e-26`PF02709.17^Glyco_transf_7C^N-terminal domain of galactosyltransferase^375-442^E:2.6e-18	GO:0008376^molecular_function^acetylgalactosaminyltransferase activity`GO:0032580^cellular_component^Golgi cisterna membrane	NVE16541	NEMVEDRAFT_v1g81156	N-acetyl-beta-glucosaminyl-glycoprotein 4-beta-N-acetylgalactosaminyltransferase 1;	GO:0008376^molecular_function^acetylgalactosaminyltransferase activity`GO:0032580^cellular_component^Golgi cisterna membrane	B4GN4-like6	NVE16541	NVE16541	63.1117	1.161	0.336125	3.45406	0.000552209	0.00521261	NVE16541	25.9501	46.2621	78.0936	102.141
NEMVEDRAFT_v1g197768			NAD dependent epimerase dehydratase		NAD dependent epimerase dehydratase		v1g197768	NVE22403	.	NVE22403	50-760[+]	.	PF17784.4^Sulfotransfer_4^Sulfotransferase domain^2-192^E:8.1e-50	.	NVE22403	NEMVEDRAFT_v1g197768		.	NVE22403	NVE22403	NVE22403	125.527	0.832655	0.241077	3.4539	0.000552541	0.00521261	NVE22403	93.0624	83.0614	161.068	164.915
NEMVEDRAFT_v1g92751		GBRR1_RATGamma-aminobutyric acid receptor subunit rho-1;	Gamma-aminobutyric acid (GABA) A receptor	P26714	GBRB	GABA receptor rho-1 subunit [Takifugu rubripes]	v1g92751	NVE13535	sp|O93430|GLRA1_DANRE^sp|O93430|GLRA1_DANRE^Q:23-1168,H:82-433^38.083%ID^E:1.45e-72^.^.	NVE13535	122-1186[+]	sp|O93430|GLRA1_DANRE^sp|O93430|GLRA1_DANRE^Q:23-1168,H:82-433^38.083%ID^E:1.45e-72^.^.	PF02931.26^Neur_chan_LBD^Neurotransmitter-gated ion-channel ligand binding domain^2-132^E:1.1e-23`PF02932.19^Neur_chan_memb^Neurotransmitter-gated ion-channel transmembrane region^140-346^E:1.9e-29	GO:0005230^molecular_function^extracellular ligand-gated ion channel activity`GO:0006811^biological_process^ion transport`GO:0016021^cellular_component^integral component of membrane	NVE13535	NEMVEDRAFT_v1g92751	Gamma-aminobutyric acid receptor subunit rho-1;	GO:0005230^molecular_function^extracellular ligand-gated ion channel activity`GO:0006810^biological_process^transport`GO:0016020^cellular_component^membrane`GO:0006811^biological_process^ion transport	GBRR1-like4	NVE13535	NVE13535	77.5076	1.00983	0.292377	3.45385	0.000552643	0.00521261	NVE13535	45.6364	52.5705	105.426	106.397
NEMVEDRAFT_v1g98373		STOM_HUMANErythrocyte band 7 integral membrane protein;	Stomatin	P27105	STOM	Mechanosensory protein 2 [Crassostrea gigas]	v1g98373	NVE18721	sp|P27105|STOM_HUMAN^sp|P27105|STOM_HUMAN^Q:158-826,H:11-280^55.926%ID^E:7.6e-99^.^.	NVE18721	140-859[+]	sp|P27105|STOM_HUMAN^sp|P27105|STOM_HUMAN^Q:158-826,H:11-280^55.926%ID^E:7.6e-99^.^.	PF01145.28^Band_7^SPFH domain / Band 7 family^48-167^E:2.2e-18	.	NVE18721	NEMVEDRAFT_v1g98373	Erythrocyte band 7 integral membrane protein;	.	STOM-like2	NVE18721	NVE18721	1198.88	0.389392	0.112864	3.45009	0.000560397	0.00528066	NVE18721	1039.79	1032.49	1413.49	1309.75
NEMVEDRAFT_v1g224312		NEK9_MOUSESerine/threonine-protein kinase Nek9;	Inherit from KOG: regulator of chromosome condensation		NEK9_MOUSESerine/threonine-protein kinase Nek9		v1g224312	NVE17542	sp|Q8K1R7|NEK9_MOUSE^sp|Q8K1R7|NEK9_MOUSE^Q:59-379,H:534-637^42.727%ID^E:2.29e-13^.^.	NVE17542	2-718[+]	sp|Q8K1R7|NEK9_MOUSE^sp|Q8K1R7|NEK9_MOUSE^Q:59-379,H:534-637^42.727%ID^E:2.29e-13^.^.	.	.	NVE17542	NEMVEDRAFT_v1g224312	Serine_threonine-protein kinase Nek9;	.	NEK9-like3	NVE17542	NVE17542	15.3293	1.68131	0.487803	3.4467	0.000567481	0.00533971	NVE17542	1.78966	6.30846	23.4281	29.7912
NEMVEDRAFT_v1g90973	MDH1B	MDH1B_BRAFLPutative malate dehydrogenase 1B;	Malate dehydrogenase 1B, NAD (Soluble)	Q8T773	MDH1B	RecName: Full=Putative malate dehydrogenase 1B	v1g90973	NVE11367	sp|Q8T773|MDH1B_BRAFL^sp|Q8T773|MDH1B_BRAFL^Q:85-1470,H:1-468^42.675%ID^E:1.27e-132^.^.	NVE11367	52-1473[+]	sp|Q8T773|MDH1B_BRAFL^sp|Q8T773|MDH1B_BRAFL^Q:85-1470,H:1-468^42.675%ID^E:1.27e-132^.^.	PF00056.26^Ldh_1_N^lactate/malate dehydrogenase, NAD binding domain^133-279^E:8.5e-17`PF02866.21^Ldh_1_C^lactate/malate dehydrogenase, alpha/beta C-terminal domain^287-457^E:2.6e-07	GO:0016491^molecular_function^oxidoreductase activity`GO:0055114^biological_process^obsolete oxidation-reduction process`GO:0016616^molecular_function^oxidoreductase activity, acting on the CH-OH group of donors, NAD or NADP as acceptor	NVE11367	NEMVEDRAFT_v1g90973	Putative malate dehydrogenase 1B;	GO:0016491^molecular_function^oxidoreductase activity`GO:0055114^biological_process^oxidation-reduction process`GO:0016616^molecular_function^oxidoreductase activity, acting on the CH-OH group of donors, NAD or NADP as acceptor	MDH1B-like	NVE11367	NVE11367	125.295	0.897515	0.260465	3.44582	0.000569323	0.00535448	NVE11367	66.2175	104.09	177.663	153.212
				Q8IWG1	WDR63	WD repeat domain 63 [Xenopus (Silurana) tropicalis]		NVE25250	.	NVE25250	383-75[-]	.	.	.	NVE25250	.		.	NVE25250	NVE25250	NVE25250	116.058	0.854991	0.248261	3.44392	0.00057334	0.00538968	NVE25250	84.1141	76.753	152.283	151.084
	PPAP2B	LPP3_BOVIN .	phosphatidic acid phosphatase type	Q3SZE3	PLPP3	lipid phosphate phosphohydrolase 3 [Bos taurus]		NVE13957	sp|Q3SZE3|PLPP3_BOVIN^sp|Q3SZE3|PLPP3_BOVIN^Q:97-972,H:16-305^37.954%ID^E:1.05e-51^.^.	NVE13957	1-1020[+]	sp|Q3SZE3|PLPP3_BOVIN^sp|Q3SZE3|PLPP3_BOVIN^Q:97-972,H:16-305^37.954%ID^E:1.05e-51^.^.	PF01569.24^PAP2^PAP2 superfamily^110-257^E:2.8e-26	.	NVE13957	.		.	LPP3-like	NVE13957	NVE13957	53.355	1.18027	0.342741	3.44362	0.000573987	0.00539317	NVE13957	31.3191	28.3881	65.4034	88.3095
NEMVEDRAFT_v1g218041	ARL3	ARL3_TAEGUADP-ribosylation factor-like protein 3;	ADP-ribosylation factor-like	B5FYQ0	ARL3	RecName: Full=ADP-ribosylation factor-like protein 3 [Taeniopygia guttata]	v1g218041	NVE14083	sp|B5FYQ0|ARL3_TAEGU^sp|B5FYQ0|ARL3_TAEGU^Q:113-604,H:18-180^76.829%ID^E:3.07e-77^.^.	NVE14083	62-607[+]	sp|B5FYQ0|ARL3_TAEGU^sp|B5FYQ0|ARL3_TAEGU^Q:113-604,H:18-180^76.829%ID^E:3.07e-77^.^.	PF00025.24^Arf^ADP-ribosylation factor family^4-177^E:1.2e-68`PF09439.13^SRPRB^Signal recognition particle receptor beta subunit^17-144^E:1.1e-12`PF04670.15^Gtr1_RagA^Gtr1/RagA G protein conserved region^19-141^E:2.1e-13`PF08477.16^Roc^Ras of Complex, Roc, domain of DAPkinase^19-130^E:1.7e-12`PF00071.25^Ras^Ras family^19-178^E:1.1e-11`PF01926.26^MMR_HSR1^50S ribosome-binding GTPase^19-128^E:7.8e-07	GO:0005525^molecular_function^GTP binding`GO:0003924^molecular_function^GTPase activity	NVE14083	NEMVEDRAFT_v1g218041	ADP-ribosylation factor-like protein 3;	GO:0005525^molecular_function^GTP binding`GO:0007264^biological_process^small GTPase mediated signal transduction	ARL3-like2	NVE14083	NVE14083	328.694	0.566616	0.164598	3.44242	0.000576544	0.00540975	NVE14083	259.501	267.058	392.42	395.797
NEMVEDRAFT_v1g242500 NEMVEDRAFT_v1g242499	SORL1	PTPRF_MOUSEReceptor-type tyrosine-protein phosphatase F;	Sortilin-related VPS10 domain containing receptor	A2A8L5	PTPRF		v1g242500,v1g242499	NVE21757	sp|A2A8L5|PTPRF_MOUSE^sp|A2A8L5|PTPRF_MOUSE^Q:1657-3174,H:417-890^28.03%ID^E:5.29e-34^.^.`sp|A2A8L5|PTPRF_MOUSE^sp|A2A8L5|PTPRF_MOUSE^Q:1831-3276,H:569-1018^26.559%ID^E:1.15e-16^.^.`sp|A2A8L5|PTPRF_MOUSE^sp|A2A8L5|PTPRF_MOUSE^Q:2530-3240,H:475-713^29.032%ID^E:5.87e-11^.^.`sp|A2A8L5|PTPRF_MOUSE^sp|A2A8L5|PTPRF_MOUSE^Q:2617-3177,H:313-496^29.167%ID^E:3.63e-09^.^.`sp|A2A8L5|PTPRF_MOUSE^sp|A2A8L5|PTPRF_MOUSE^Q:2515-3198,H:371-597^29.661%ID^E:4.84e-09^.^.`sp|A2A8L5|PTPRF_MOUSE^sp|A2A8L5|PTPRF_MOUSE^Q:2530-3204,H:870-1085^26.957%ID^E:5.35e-06^.^.	NVE21757	187-3897[+]	sp|A2A8L5|PTPRF_MOUSE^sp|A2A8L5|PTPRF_MOUSE^Q:1657-3174,H:417-890^28.03%ID^E:5.29e-34^.^.`sp|A2A8L5|PTPRF_MOUSE^sp|A2A8L5|PTPRF_MOUSE^Q:1831-3276,H:569-1018^26.559%ID^E:1.15e-16^.^.`sp|A2A8L5|PTPRF_MOUSE^sp|A2A8L5|PTPRF_MOUSE^Q:2530-3240,H:475-713^29.032%ID^E:5.87e-11^.^.`sp|A2A8L5|PTPRF_MOUSE^sp|A2A8L5|PTPRF_MOUSE^Q:2617-3177,H:313-496^29.167%ID^E:3.63e-09^.^.`sp|A2A8L5|PTPRF_MOUSE^sp|A2A8L5|PTPRF_MOUSE^Q:2515-3198,H:371-597^29.661%ID^E:4.84e-09^.^.`sp|A2A8L5|PTPRF_MOUSE^sp|A2A8L5|PTPRF_MOUSE^Q:2530-3204,H:870-1085^26.957%ID^E:5.35e-06^.^.	PF15901.8^Sortilin_C^Sortilin, neurotensin receptor 3, C-terminal^40-119^E:6.4e-13`PF15901.8^Sortilin_C^Sortilin, neurotensin receptor 3, C-terminal^143-305^E:6.2e-35`PF00801.23^PKD^PKD domain^317-385^E:1.3e-10`PF18911.3^PKD_4^PKD domain^321-384^E:1.6e-07`PF00041.24^fn3^Fibronectin type III domain^491-574^E:4.4e-09`PF00041.24^fn3^Fibronectin type III domain^589-668^E:1.8e-16`PF00041.24^fn3^Fibronectin type III domain^824-899^E:4.5e-10`PF00041.24^fn3^Fibronectin type III domain^912-998^E:1.2e-15	GO:0005515^molecular_function^protein binding	NVE21757	NEMVEDRAFT_v1g242500,NEMVEDRAFT_v1g242499	Receptor-type tyrosine-protein phosphatase F;	GO:0005515^molecular_function^protein binding	PTPRF-like9	NVE21757	NVE21757	695.627	0.448228	0.130208	3.4424	0.00057658	0.00540975	NVE21757	602.221	570.916	832.673	776.698
NEMVEDRAFT_v1g210893				Q28558	MTR1L	opsin [Branchiostoma belcheri]	v1g210893	NVE2827	.	NVE2827	2-691[+]	.	PF00001.24^7tm_1^7 transmembrane receptor (rhodopsin family)^14-145^E:1.4e-10`PF10324.12^7TM_GPCR_Srw^Serpentine type 7TM GPCR chemoreceptor Srw^34-161^E:1.1e-09	GO:0004930^molecular_function^G protein-coupled receptor activity`GO:0007186^biological_process^G protein-coupled receptor signaling pathway`GO:0016021^cellular_component^integral component of membrane`GO:0008528^molecular_function^G protein-coupled peptide receptor activity	NVE2827	NEMVEDRAFT_v1g210893		GO:0004930^molecular_function^G-protein coupled receptor activity`GO:0007186^biological_process^G-protein coupled receptor signaling pathway`GO:0016021^cellular_component^integral component of membrane	NVE2827	NVE2827	NVE2827	93.3816	0.943771	0.27425	3.44128	0.000578968	0.00542956	NVE2827	59.9537	63.0846	113.236	137.252
NEMVEDRAFT_v1g240103 NEMVEDRAFT_v1g240102	CCDC87	CCD87_HUMANCoiled-coil domain-containing protein 87;	Coiled-coil domain containing 87	Q9NVE4	CCD87	Coiled-coil domain-containing protein 87 [Crassostrea gigas]	v1g240103,v1g240102	NVE10426	sp|Q9NVE4|CCD87_HUMAN^sp|Q9NVE4|CCD87_HUMAN^Q:2652-3098,H:678-825^36.242%ID^E:1.95e-18^.^.`sp|Q9NVE4|CCD87_HUMAN^sp|Q9NVE4|CCD87_HUMAN^Q:1602-2216,H:425-616^31.163%ID^E:4.29e-18^.^.`sp|Q9NVE4|CCD87_HUMAN^sp|Q9NVE4|CCD87_HUMAN^Q:240-782,H:5-180^27.869%ID^E:4.42e-06^.^.	NVE10426	198-3191[+]	sp|Q9NVE4|CCD87_HUMAN^sp|Q9NVE4|CCD87_HUMAN^Q:2652-3098,H:678-825^36.242%ID^E:1.95e-18^.^.`sp|Q9NVE4|CCD87_HUMAN^sp|Q9NVE4|CCD87_HUMAN^Q:1602-2216,H:425-616^31.163%ID^E:4.29e-18^.^.`sp|Q9NVE4|CCD87_HUMAN^sp|Q9NVE4|CCD87_HUMAN^Q:240-782,H:5-180^27.869%ID^E:4.42e-06^.^.	PF03999.15^MAP65_ASE1^Microtubule associated protein (MAP65/ASE1 family)^849-965^E:1.9e-07	.	NVE10426	NEMVEDRAFT_v1g240103,NEMVEDRAFT_v1g240102	Coiled-coil domain-containing protein 87;	.	CCD87-like	NVE10426	NVE10426	289.788	0.600829	0.174725	3.43872	0.000584473	0.00547856	NVE10426	216.549	240.773	359.231	342.598
NEMVEDRAFT_v1g241226	ADGB	ADGB_MOUSEAndroglobin;	androglobin	Q8N7X0	ADGB		v1g241226	NVE17070	sp|G3UZ78|ADGB_MOUSE^sp|G3UZ78|ADGB_MOUSE^Q:248-1144,H:47-307^42.857%ID^E:5.81e-63^.^.`sp|G3UZ78|ADGB_MOUSE^sp|G3UZ78|ADGB_MOUSE^Q:1295-1654,H:406-524^38.333%ID^E:1.28e-07^.^.	NVE17070	98-2524[+]	sp|G3UZ78|ADGB_MOUSE^sp|G3UZ78|ADGB_MOUSE^Q:248-1144,H:47-307^42.857%ID^E:5.81e-63^.^.`sp|G3UZ78|ADGB_MOUSE^sp|G3UZ78|ADGB_MOUSE^Q:1295-1654,H:406-524^38.333%ID^E:1.28e-07^.^.	PF00648.24^Peptidase_C2^Calpain family cysteine protease^233-339^E:4.3e-09	GO:0004198^molecular_function^calcium-dependent cysteine-type endopeptidase activity`GO:0006508^biological_process^proteolysis	NVE17070	NEMVEDRAFT_v1g241226	Androglobin;	GO:0004198^molecular_function^calcium-dependent cysteine-type endopeptidase activity`GO:0006508^biological_process^proteolysis`GO:0005622^cellular_component^intracellular	ADGB-like4	NVE17070	NVE17070	312.153	0.617617	0.179744	3.43609	0.000590168	0.0055293	NVE17070	230.866	257.596	337.755	422.396
NEMVEDRAFT_v1g164392		YGHX_ECOLIPutative uncharacterized protein YghX;	Inherit from KOG: Dienelactone hydrolase family protein	O67802	DLHH	carboxymethylenebutenolidase [Galdieria sulphuraria]	v1g164392	NVE18751	sp|O67802|DLHH_AQUAE^sp|O67802|DLHH_AQUAE^Q:284-874,H:28-230^30.18%ID^E:6.81e-15^.^.	NVE18751	119-880[+]	sp|O67802|DLHH_AQUAE^sp|O67802|DLHH_AQUAE^Q:284-874,H:28-230^30.18%ID^E:6.81e-15^.^.	PF01738.21^DLH^Dienelactone hydrolase family^53-251^E:4.9e-40	GO:0016787^molecular_function^hydrolase activity	NVE18751	NEMVEDRAFT_v1g164392	Putative uncharacterized protein YghX;	GO:0016787^molecular_function^hydrolase activity	YGHX-like	NVE18751	NVE18751	377.46	0.558815	0.162749	3.4336	0.000595613	0.00557499	NVE18751	326.613	279.675	470.514	433.036
								NVE7254	.	.	.	.	.	.	NVE7254	.		.	NVE7254	NVE7254	NVE7254	32.9192	1.38732	0.404104	3.43309	0.000596749	0.00558028	NVE7254	11.6328	18.9254	46.8562	54.2625
NEMVEDRAFT_v1g239559							v1g239559	NVE5485	.	NVE5485	401-1261[+]	.	.	.	NVE5485	NEMVEDRAFT_v1g239559		.	NVE5485	NVE5485	NVE5485	444.155	0.51268	0.149565	3.4278	0.000608502	0.00568205	NVE5485	380.303	348.017	529.084	519.218
NEMVEDRAFT_v1g93443 NEMVEDRAFT_v1g50970		LOXH1_MOUSELipoxygenase homology domain-containing protein 1;	PLAT/LH2 domain	C8YR32	LOXH1		v1g93443,v1g50970	NVE14289	sp|C8YR32|LOXH1_MOUSE^sp|C8YR32|LOXH1_MOUSE^Q:318-1799,H:45-550^30.682%ID^E:1.9e-47^.^.`sp|C8YR32|LOXH1_MOUSE^sp|C8YR32|LOXH1_MOUSE^Q:312-1379,H:684-1087^34.398%ID^E:2.9e-47^.^.`sp|C8YR32|LOXH1_MOUSE^sp|C8YR32|LOXH1_MOUSE^Q:318-1379,H:816-1225^32.85%ID^E:3.7e-43^.^.`sp|C8YR32|LOXH1_MOUSE^sp|C8YR32|LOXH1_MOUSE^Q:318-1379,H:555-933^32.817%ID^E:2.91e-42^.^.`sp|C8YR32|LOXH1_MOUSE^sp|C8YR32|LOXH1_MOUSE^Q:309-821,H:171-336^40.351%ID^E:6.6e-32^.^.`sp|C8YR32|LOXH1_MOUSE^sp|C8YR32|LOXH1_MOUSE^Q:330-1367,H:431-798^27.005%ID^E:3.12e-31^.^.`sp|C8YR32|LOXH1_MOUSE^sp|C8YR32|LOXH1_MOUSE^Q:300-1373,H:1416-1795^28.46%ID^E:1.19e-24^.^.`sp|C8YR32|LOXH1_MOUSE^sp|C8YR32|LOXH1_MOUSE^Q:273-815,H:1668-1847^41.53%ID^E:2.69e-24^.^.`sp|C8YR32|LOXH1_MOUSE^sp|C8YR32|LOXH1_MOUSE^Q:318-1328,H:1555-1914^27.322%ID^E:8.77e-24^.^.`sp|C8YR32|LOXH1_MOUSE^sp|C8YR32|LOXH1_MOUSE^Q:315-779,H:971-1127^38.854%ID^E:1.87e-23^.^.`sp|C8YR32|LOXH1_MOUSE^sp|C8YR32|LOXH1_MOUSE^Q:318-839,H:1103-1303^36.318%ID^E:9.95e-23^.^.`sp|C8YR32|LOXH1_MOUSE^sp|C8YR32|LOXH1_MOUSE^Q:933-1379,H:1208-1372^34.545%ID^E:2.28e-19^.^.`sp|C8YR32|LOXH1_MOUSE^sp|C8YR32|LOXH1_MOUSE^Q:279-812,H:287-462^30.337%ID^E:5.87e-19^.^.`sp|C8YR32|LOXH1_MOUSE^sp|C8YR32|LOXH1_MOUSE^Q:294-665,H:1249-1373^44.094%ID^E:2.71e-17^.^.`sp|C8YR32|LOXH1_MOUSE^sp|C8YR32|LOXH1_MOUSE^Q:933-1379,H:522-672^37.908%ID^E:1.72e-16^.^.`sp|C8YR32|LOXH1_MOUSE^sp|C8YR32|LOXH1_MOUSE^Q:315-668,H:1950-2067^42.017%ID^E:4.6e-16^.^.`sp|C8YR32|LOXH1_MOUSE^sp|C8YR32|LOXH1_MOUSE^Q:993-1379,H:1937-2064^34.884%ID^E:1.77e-14^.^.`sp|C8YR32|LOXH1_MOUSE^sp|C8YR32|LOXH1_MOUSE^Q:1026-1343,H:41-147^37.383%ID^E:2.39e-14^.^.`sp|C8YR32|LOXH1_MOUSE^sp|C8YR32|LOXH1_MOUSE^Q:315-839,H:1812-1995^28.125%ID^E:7.2e-09^.^.	NVE14289	264-4382[+]	sp|C8YR32|LOXH1_MOUSE^sp|C8YR32|LOXH1_MOUSE^Q:318-1799,H:45-550^30.682%ID^E:1.9e-47^.^.`sp|C8YR32|LOXH1_MOUSE^sp|C8YR32|LOXH1_MOUSE^Q:312-1379,H:684-1087^34.398%ID^E:2.9e-47^.^.`sp|C8YR32|LOXH1_MOUSE^sp|C8YR32|LOXH1_MOUSE^Q:318-1379,H:816-1225^32.85%ID^E:3.7e-43^.^.`sp|C8YR32|LOXH1_MOUSE^sp|C8YR32|LOXH1_MOUSE^Q:318-1379,H:555-933^32.817%ID^E:2.91e-42^.^.`sp|C8YR32|LOXH1_MOUSE^sp|C8YR32|LOXH1_MOUSE^Q:309-821,H:171-336^40.351%ID^E:6.6e-32^.^.`sp|C8YR32|LOXH1_MOUSE^sp|C8YR32|LOXH1_MOUSE^Q:330-1367,H:431-798^27.005%ID^E:3.12e-31^.^.`sp|C8YR32|LOXH1_MOUSE^sp|C8YR32|LOXH1_MOUSE^Q:300-1373,H:1416-1795^28.46%ID^E:1.19e-24^.^.`sp|C8YR32|LOXH1_MOUSE^sp|C8YR32|LOXH1_MOUSE^Q:273-815,H:1668-1847^41.53%ID^E:2.69e-24^.^.`sp|C8YR32|LOXH1_MOUSE^sp|C8YR32|LOXH1_MOUSE^Q:318-1328,H:1555-1914^27.322%ID^E:8.77e-24^.^.`sp|C8YR32|LOXH1_MOUSE^sp|C8YR32|LOXH1_MOUSE^Q:315-779,H:971-1127^38.854%ID^E:1.87e-23^.^.`sp|C8YR32|LOXH1_MOUSE^sp|C8YR32|LOXH1_MOUSE^Q:318-839,H:1103-1303^36.318%ID^E:9.95e-23^.^.`sp|C8YR32|LOXH1_MOUSE^sp|C8YR32|LOXH1_MOUSE^Q:933-1379,H:1208-1372^34.545%ID^E:2.28e-19^.^.`sp|C8YR32|LOXH1_MOUSE^sp|C8YR32|LOXH1_MOUSE^Q:279-812,H:287-462^30.337%ID^E:5.87e-19^.^.`sp|C8YR32|LOXH1_MOUSE^sp|C8YR32|LOXH1_MOUSE^Q:294-665,H:1249-1373^44.094%ID^E:2.71e-17^.^.`sp|C8YR32|LOXH1_MOUSE^sp|C8YR32|LOXH1_MOUSE^Q:933-1379,H:522-672^37.908%ID^E:1.72e-16^.^.`sp|C8YR32|LOXH1_MOUSE^sp|C8YR32|LOXH1_MOUSE^Q:315-668,H:1950-2067^42.017%ID^E:4.6e-16^.^.`sp|C8YR32|LOXH1_MOUSE^sp|C8YR32|LOXH1_MOUSE^Q:993-1379,H:1937-2064^34.884%ID^E:1.77e-14^.^.`sp|C8YR32|LOXH1_MOUSE^sp|C8YR32|LOXH1_MOUSE^Q:1026-1343,H:41-147^37.383%ID^E:2.39e-14^.^.`sp|C8YR32|LOXH1_MOUSE^sp|C8YR32|LOXH1_MOUSE^Q:315-839,H:1812-1995^28.125%ID^E:7.2e-09^.^.	PF01477.26^PLAT^PLAT/LH2 domain^48-134^E:3e-09`PF01477.26^PLAT^PLAT/LH2 domain^159-265^E:1.2e-20`PF00754.28^F5_F8_type_C^F5/8 type C domain^306-429^E:9e-28	GO:0005515^molecular_function^protein binding	NVE14289	NEMVEDRAFT_v1g93443,NEMVEDRAFT_v1g50970	Lipoxygenase homology domain-containing protein 1;	GO:0005515^molecular_function^protein binding`GO:0008289^molecular_function^lipid binding	LOXH1-like5	NVE14289	NVE14289	2029.49	0.407696	0.118999	3.42603	0.000612463	0.00571632	NVE14289	1763.71	1718	2573.19	2063.04
NEMVEDRAFT_v1g104172 NEMVEDRAFT_v1g104309		CC108_MOUSECoiled-coil domain-containing protein 108;		F1P4W9	CFA65	coiled-coil domain containing 108 [Xenopus (Silurana) tropicalis]	v1g104172,v1g104309	NVE22887	sp|F1P4W9|CFA65_CHICK^sp|F1P4W9|CFA65_CHICK^Q:74-2746,H:860-1736^35.965%ID^E:5.77e-175^.^.	NVE22887	65-2767[+]	sp|F1P4W9|CFA65_CHICK^sp|F1P4W9|CFA65_CHICK^Q:74-2746,H:860-1736^35.965%ID^E:5.77e-175^.^.	.	.	NVE22887	NEMVEDRAFT_v1g104172,NEMVEDRAFT_v1g104309	Coiled-coil domain-containing protein 108;	.	CC108-like6	NVE22887	NVE22887	490.137	0.549288	0.160617	3.41985	0.000626546	0.0058422	NVE22887	340.036	452.107	589.607	578.8
NEMVEDRAFT_v1g240789					TenA family transcriptional regulator	TenA family transcriptional regulator [Stigmatella aurantiaca]	v1g240789	NVE14569	.	NVE14569	373-1164[+]	.	PF03070.19^TENA_THI-4^TENA/THI-4/PQQC family^57-210^E:3.2e-08	.	NVE14569	NEMVEDRAFT_v1g240789		.	NVE14569	NVE14569	NVE14569	43.5777	1.24103	0.363055	3.41828	0.000630173	0.00587043	NVE14569	23.2656	23.131	68.3319	59.5823
								NVE814	.	.	.	.	.	.	NVE814	.		.	NVE814	NVE814	NVE814	233.85	0.646994	0.189591	3.41257	0.00064354	0.00598926	NVE814	179.861	180.843	270.399	304.296
NEMVEDRAFT_v1g85800		TRPA1_HUMANTransient receptor potential cation channel subfamily A member 1;	protein Hydra magnipapillata	O75762	TRPA1	calcium transporter 2 [Xenopus laevis]	v1g85800	NVE2073	sp|O75762|TRPA1_HUMAN^sp|O75762|TRPA1_HUMAN^Q:444-1898,H:441-895^23.246%ID^E:3.48e-21^.^.`sp|O75762|TRPA1_HUMAN^sp|O75762|TRPA1_HUMAN^Q:561-1013,H:232-385^27.097%ID^E:4.57e-07^.^.`sp|O75762|TRPA1_HUMAN^sp|O75762|TRPA1_HUMAN^Q:540-1013,H:328-503^26.776%ID^E:7.17e-06^.^.	NVE2073	3-2564[+]	sp|O75762|TRPA1_HUMAN^sp|O75762|TRPA1_HUMAN^Q:444-1898,H:441-895^23.246%ID^E:3.48e-21^.^.`sp|O75762|TRPA1_HUMAN^sp|O75762|TRPA1_HUMAN^Q:561-1013,H:232-385^27.097%ID^E:4.57e-07^.^.`sp|O75762|TRPA1_HUMAN^sp|O75762|TRPA1_HUMAN^Q:540-1013,H:328-503^26.776%ID^E:7.17e-06^.^.	PF12796.10^Ank_2^Ankyrin repeats (3 copies)^155-236^E:1e-13`PF00023.33^Ank^Ankyrin repeat^174-205^E:0.018`PF13637.9^Ank_4^Ankyrin repeats (many copies)^188-228^E:2.7e-06`PF13857.9^Ank_5^Ankyrin repeats (many copies)^194-248^E:4.6e-07`PF00023.33^Ank^Ankyrin repeat^207-238^E:5.9e-05`PF13606.9^Ank_3^Ankyrin repeat^207-236^E:1.9e-05`PF13637.9^Ank_4^Ankyrin repeats (many copies)^211-248^E:9.3e-06`PF12796.10^Ank_2^Ankyrin repeats (3 copies)^242-305^E:3.4e-09`PF00023.33^Ank^Ankyrin repeat^243-272^E:0.0049`PF00520.34^Ion_trans^Ion transport protein^436-617^E:3.8e-06	GO:0005515^molecular_function^protein binding`GO:0005216^molecular_function^ion channel activity`GO:0006811^biological_process^ion transport`GO:0055085^biological_process^transmembrane transport`GO:0016020^cellular_component^membrane	NVE2073	NEMVEDRAFT_v1g85800	Transient receptor potential cation channel subfamily A member 1;	GO:0005515^molecular_function^protein binding`GO:0005216^molecular_function^ion channel activity`GO:0006811^biological_process^ion transport`GO:0055085^biological_process^transmembrane transport`GO:0016020^cellular_component^membrane	TRPA1-like12	NVE2073	NVE2073	365.974	0.589092	0.172721	3.41066	0.000648048	0.00602836	NVE2073	263.975	316.475	398.278	485.17
NEMVEDRAFT_v1g242578							v1g242578	NVE21986	.	NVE21986	2-1615[+]	.	PF15501.9^MDM1^Nuclear protein MDM1^130-313^E:5.4e-07	GO:0008017^molecular_function^microtubule binding`GO:0046600^biological_process^negative regulation of centriole replication	NVE21986	NEMVEDRAFT_v1g242578		GO:0005634^cellular_component^nucleus	NVE21986	NVE21986	NVE21986	421.181	0.536076	0.157222	3.40968	0.000650398	0.00604448	NVE21986	312.296	372.199	507.609	492.618
NEMVEDRAFT_v1g54560	PRELID1	PRLD1_BOVINPRELI domain-containing protein 1, mitochondrial;	PRELI domain containing 1	Q32KN9	PRLD1	Protein preli-like [Zootermopsis nevadensis]	v1g54560	NVE3591	sp|Q32KN9|PRLD1_BOVIN^sp|Q32KN9|PRLD1_BOVIN^Q:50-544,H:2-170^47.929%ID^E:5.6e-40^.^.	NVE3591	50-604[+]	sp|Q32KN9|PRLD1_BOVIN^sp|Q32KN9|PRLD1_BOVIN^Q:50-544,H:2-170^47.929%ID^E:5.6e-40^.^.	PF04707.17^PRELI^PRELI-like family^15-165^E:1.6e-51	.	NVE3591	NEMVEDRAFT_v1g54560	PRELI domain-containing protein 1, mitochondrial;	.	PRLD1-like	NVE3591	NVE3591	796.714	0.421468	0.123651	3.40854	0.000653111	0.00606681	NVE3591	675.597	683.417	935.171	892.671
		ZAN_HUMANZonadhesin;		Q9Y7S2	YQO3	mucin [Schistosoma mansoni]		NVE15136	sp|Q9Y493|ZAN_HUMAN^sp|Q9Y493|ZAN_HUMAN^Q:418-53,H:873-994^30.328%ID^E:6.42e-13^.^.`sp|Q9Y493|ZAN_HUMAN^sp|Q9Y493|ZAN_HUMAN^Q:418-53,H:586-728^26.573%ID^E:1.41e-12^.^.`sp|Q9Y493|ZAN_HUMAN^sp|Q9Y493|ZAN_HUMAN^Q:418-59,H:677-796^30.833%ID^E:2.92e-12^.^.`sp|Q9Y493|ZAN_HUMAN^sp|Q9Y493|ZAN_HUMAN^Q:412-56,H:560-699^25.714%ID^E:1.01e-11^.^.`sp|Q9Y493|ZAN_HUMAN^sp|Q9Y493|ZAN_HUMAN^Q:391-53,H:560-693^26.866%ID^E:1.11e-11^.^.`sp|Q9Y493|ZAN_HUMAN^sp|Q9Y493|ZAN_HUMAN^Q:418-71,H:880-995^29.31%ID^E:1.37e-11^.^.`sp|Q9Y493|ZAN_HUMAN^sp|Q9Y493|ZAN_HUMAN^Q:379-53,H:676-791^31.897%ID^E:3.46e-11^.^.`sp|Q9Y493|ZAN_HUMAN^sp|Q9Y493|ZAN_HUMAN^Q:418-53,H:852-973^27.869%ID^E:4.9e-11^.^.`sp|Q9Y493|ZAN_HUMAN^sp|Q9Y493|ZAN_HUMAN^Q:418-53,H:607-749^25.874%ID^E:8.74e-11^.^.`sp|Q9Y493|ZAN_HUMAN^sp|Q9Y493|ZAN_HUMAN^Q:397-56,H:838-951^26.316%ID^E:4.67e-09^.^.`sp|Q9Y493|ZAN_HUMAN^sp|Q9Y493|ZAN_HUMAN^Q:418-53,H:838-966^25.581%ID^E:1.66e-08^.^.`sp|Q9Y493|ZAN_HUMAN^sp|Q9Y493|ZAN_HUMAN^Q:397-53,H:775-931^22.93%ID^E:1.01e-06^.^.	NVE15136	64-1005[+]	sp|Q9Y493|ZAN_HUMAN^sp|Q9Y493|ZAN_HUMAN^Q:418-53,H:873-994^30.328%ID^E:6.42e-13^.^.`sp|Q9Y493|ZAN_HUMAN^sp|Q9Y493|ZAN_HUMAN^Q:418-53,H:586-728^26.573%ID^E:1.41e-12^.^.`sp|Q9Y493|ZAN_HUMAN^sp|Q9Y493|ZAN_HUMAN^Q:418-59,H:677-796^30.833%ID^E:2.92e-12^.^.`sp|Q9Y493|ZAN_HUMAN^sp|Q9Y493|ZAN_HUMAN^Q:412-56,H:560-699^25.714%ID^E:1.01e-11^.^.`sp|Q9Y493|ZAN_HUMAN^sp|Q9Y493|ZAN_HUMAN^Q:391-53,H:560-693^26.866%ID^E:1.11e-11^.^.`sp|Q9Y493|ZAN_HUMAN^sp|Q9Y493|ZAN_HUMAN^Q:418-71,H:880-995^29.31%ID^E:1.37e-11^.^.`sp|Q9Y493|ZAN_HUMAN^sp|Q9Y493|ZAN_HUMAN^Q:379-53,H:676-791^31.897%ID^E:3.46e-11^.^.`sp|Q9Y493|ZAN_HUMAN^sp|Q9Y493|ZAN_HUMAN^Q:418-53,H:852-973^27.869%ID^E:4.9e-11^.^.`sp|Q9Y493|ZAN_HUMAN^sp|Q9Y493|ZAN_HUMAN^Q:418-53,H:607-749^25.874%ID^E:8.74e-11^.^.`sp|Q9Y493|ZAN_HUMAN^sp|Q9Y493|ZAN_HUMAN^Q:397-56,H:838-951^26.316%ID^E:4.67e-09^.^.`sp|Q9Y493|ZAN_HUMAN^sp|Q9Y493|ZAN_HUMAN^Q:418-53,H:838-966^25.581%ID^E:1.66e-08^.^.`sp|Q9Y493|ZAN_HUMAN^sp|Q9Y493|ZAN_HUMAN^Q:397-53,H:775-931^22.93%ID^E:1.01e-06^.^.	.	.	NVE15136	.	Zonadhesin;	.	ZAN-like2	NVE15136	NVE15136	928.546	0.499945	0.146734	3.40715	0.000656454	0.00609209	NVE15136	812.506	719.165	1250.47	932.038
NEMVEDRAFT_v1g243879							v1g243879	NVE519	.	NVE519	2-349[+]	.	.	.	NVE519	NEMVEDRAFT_v1g243879		.	NVE519	NVE519	NVE519	388.688	0.566098	0.166196	3.40621	0.000658714	0.00611017	NVE519	285.451	337.503	428.539	503.258
NEMVEDRAFT_v1g109800	SLC6A7	SC6A1_HUMANSodium- and chloride-dependent GABA transporter 1;	Solute carrier family 6	P30531	SC6A1	solute carrier family 6 member 7 [Branchiostoma floridae]	v1g109800	NVE25941	sp|P30531|SC6A1_HUMAN^sp|P30531|SC6A1_HUMAN^Q:238-1722,H:26-515^48.692%ID^E:2.47e-151^.^.`sp|P30531|SC6A1_HUMAN^sp|P30531|SC6A1_HUMAN^Q:1693-2160,H:439-595^35.669%ID^E:7.65e-22^.^.	NVE25941	97-2163[+]	sp|P30531|SC6A1_HUMAN^sp|P30531|SC6A1_HUMAN^Q:238-1722,H:26-515^48.692%ID^E:2.47e-151^.^.`sp|P30531|SC6A1_HUMAN^sp|P30531|SC6A1_HUMAN^Q:1693-2160,H:439-595^35.669%ID^E:7.65e-22^.^.	PF00209.21^SNF^Sodium:neurotransmitter symporter family^66-534^E:1.1e-197`PF00209.21^SNF^Sodium:neurotransmitter symporter family^536-650^E:1.7e-30	GO:0016021^cellular_component^integral component of membrane	NVE25941	NEMVEDRAFT_v1g109800	Sodium- and chloride-dependent GABA transporter 1;	GO:0005328^molecular_function^neurotransmitter:sodium symporter activity`GO:0006836^biological_process^neurotransmitter transport`GO:0016021^cellular_component^integral component of membrane	SC6A1-like4	NVE25941	NVE25941	275.664	0.625487	0.183731	3.40437	0.000663169	0.00614859	NVE25941	227.287	201.871	307.494	366.006
NEMVEDRAFT_v1g81102	LRRC56	LRC56_MOUSELeucine-rich repeat-containing protein 56;	leucine rich repeat containing 56	Q8IYG6	LRC56	leucine-rich repeat-containing protein 56 isoform b [Mus musculus]	v1g81102	NVE16458	sp|Q8K375|LRC56_MOUSE^sp|Q8K375|LRC56_MOUSE^Q:575-1639,H:54-359^36.088%ID^E:1.84e-42^.^.	NVE16458	377-2329[+]	sp|Q8K375|LRC56_MOUSE^sp|Q8K375|LRC56_MOUSE^Q:575-1639,H:54-359^36.088%ID^E:1.84e-42^.^.	PF00560.36^LRR_1^Leucine Rich Repeat^91-102^E:13000`PF00560.36^LRR_1^Leucine Rich Repeat^114-128^E:450`PF13516.9^LRR_6^Leucine Rich repeat^135-150^E:13`PF13516.9^LRR_6^Leucine Rich repeat^158-169^E:720`PF00560.36^LRR_1^Leucine Rich Repeat^158-168^E:86`PF13516.9^LRR_6^Leucine Rich repeat^181-194^E:53`PF00560.36^LRR_1^Leucine Rich Repeat^183-194^E:120	GO:0005515^molecular_function^protein binding	NVE16458	NEMVEDRAFT_v1g81102	Leucine-rich repeat-containing protein 56;	.	LRC56-like	NVE16458	NVE16458	283.18	0.592406	0.174074	3.40318	0.000666073	0.00617259	NVE16458	220.128	228.156	339.707	344.726
NEMVEDRAFT_v1g240687 NEMVEDRAFT_v1g202155			Inherit from euNOG: WD domain, G-beta repeat		WD domain, G-beta repeat		v1g240687,v1g202155	NVE13988	.	NVE13988	2-4492[+]	.	.	.	NVE13988	NEMVEDRAFT_v1g240687,NEMVEDRAFT_v1g202155		.	NVE13988	NVE13988	NVE13988	508.848	0.498699	0.146678	3.39995	0.000673972	0.00623989	NVE13988	388.357	452.107	602.297	592.631
	C16ORF93		chromosome 16 open reading frame 93	A1A4V9	CC189			NVE2917	sp|A1A4V9|CC189_HUMAN^sp|A1A4V9|CC189_HUMAN^Q:74-409,H:201-312^39.286%ID^E:1.86e-11^.^.	NVE2917	59-478[+]	sp|A1A4V9|CC189_HUMAN^sp|A1A4V9|CC189_HUMAN^Q:74-409,H:201-312^39.286%ID^E:1.86e-11^.^.	.	.	NVE2917	.		.	NVE2917	NVE2917	NVE2917	257.909	0.667238	0.196283	3.39936	0.000675442	0.00625055	NVE2917	165.544	229.208	312.375	324.511
NEMVEDRAFT_v1g185308	MAF1	MAF1_DANRERepressor of RNA polymerase III transcription MAF1 homolog;	MAF1 homolog (S. cerevisiae)	Q6PGU2	MAF1	repressor of RNA polymerase III transcription MAF1 homolog [Danio rerio]	v1g185308	NVE22239	sp|Q6PGU2|MAF1_DANRE^sp|Q6PGU2|MAF1_DANRE^Q:150-899,H:1-221^47.6%ID^E:1.79e-79^.^.	NVE22239	150-923[+]	sp|Q6PGU2|MAF1_DANRE^sp|Q6PGU2|MAF1_DANRE^Q:150-899,H:1-221^47.6%ID^E:1.79e-79^.^.	PF09174.13^Maf1^Maf1 regulator^25-217^E:8.1e-63	GO:0016480^biological_process^negative regulation of transcription by RNA polymerase III	NVE22239	NEMVEDRAFT_v1g185308	Repressor of RNA polymerase III transcription MAF1 homolog;	GO:0016480^biological_process^negative regulation of transcription from RNA polymerase III promoter	MAF1-like	NVE22239	NVE22239	588.182	0.45887	0.135066	3.39738	0.000680333	0.00629283	NVE22239	498.421	488.906	670.629	694.773
								NVE4451	.	NVE4451	216-545[+]	.	.	.	NVE4451	.		.	NVE4451	NVE4451	NVE4451	161.096	0.768372	0.226199	3.39688	0.000681579	0.00630139	NVE4451	110.959	123.015	180.592	229.818
NEMVEDRAFT_v1g207195	PCDH11X	DS_DROMEProtein dachsous;	Protocadherin	Q6V0I7	FAT4	protocadherin-16, putative [Ixodes scapularis]	v1g207195	NVE23609	sp|Q6V0I7|FAT4_HUMAN^sp|Q6V0I7|FAT4_HUMAN^Q:266-4264,H:1759-2987^30.961%ID^E:1.98e-129^.^.`sp|Q6V0I7|FAT4_HUMAN^sp|Q6V0I7|FAT4_HUMAN^Q:221-4228,H:374-1621^29.899%ID^E:5.29e-120^.^.`sp|Q6V0I7|FAT4_HUMAN^sp|Q6V0I7|FAT4_HUMAN^Q:125-4186,H:1177-2443^29.64%ID^E:8.62e-119^.^.`sp|Q6V0I7|FAT4_HUMAN^sp|Q6V0I7|FAT4_HUMAN^Q:245-4225,H:1540-2764^28.371%ID^E:2.18e-106^.^.`sp|Q6V0I7|FAT4_HUMAN^sp|Q6V0I7|FAT4_HUMAN^Q:281-4249,H:917-2153^29.179%ID^E:3.5e-106^.^.`sp|Q6V0I7|FAT4_HUMAN^sp|Q6V0I7|FAT4_HUMAN^Q:233-4258,H:258-1531^28.367%ID^E:5.23e-105^.^.`sp|Q6V0I7|FAT4_HUMAN^sp|Q6V0I7|FAT4_HUMAN^Q:167-4114,H:1904-3149^27.965%ID^E:4.53e-104^.^.`sp|Q6V0I7|FAT4_HUMAN^sp|Q6V0I7|FAT4_HUMAN^Q:572-4225,H:120-1306^29.74%ID^E:1.59e-100^.^.`sp|Q6V0I7|FAT4_HUMAN^sp|Q6V0I7|FAT4_HUMAN^Q:728-4216,H:70-1198^29.484%ID^E:2.16e-97^.^.`sp|Q6V0I7|FAT4_HUMAN^sp|Q6V0I7|FAT4_HUMAN^Q:17-4270,H:689-2057^27.089%ID^E:1.03e-95^.^.`sp|Q6V0I7|FAT4_HUMAN^sp|Q6V0I7|FAT4_HUMAN^Q:167-4267,H:2322-3619^28.332%ID^E:2.97e-94^.^.`sp|Q6V0I7|FAT4_HUMAN^sp|Q6V0I7|FAT4_HUMAN^Q:266-4174,H:494-1818^27.086%ID^E:1.05e-92^.^.`sp|Q6V0I7|FAT4_HUMAN^sp|Q6V0I7|FAT4_HUMAN^Q:266-4186,H:1119-2342^27.997%ID^E:1.32e-92^.^.`sp|Q6V0I7|FAT4_HUMAN^sp|Q6V0I7|FAT4_HUMAN^Q:2495-4255,H:69-689^28.594%ID^E:1.93e-36^.^.	NVE23609	2-4753[+]	sp|Q6V0I7|FAT4_HUMAN^sp|Q6V0I7|FAT4_HUMAN^Q:266-4264,H:1759-2987^30.961%ID^E:1.98e-129^.^.`sp|Q6V0I7|FAT4_HUMAN^sp|Q6V0I7|FAT4_HUMAN^Q:221-4228,H:374-1621^29.899%ID^E:5.29e-120^.^.`sp|Q6V0I7|FAT4_HUMAN^sp|Q6V0I7|FAT4_HUMAN^Q:125-4186,H:1177-2443^29.64%ID^E:8.62e-119^.^.`sp|Q6V0I7|FAT4_HUMAN^sp|Q6V0I7|FAT4_HUMAN^Q:245-4225,H:1540-2764^28.371%ID^E:2.18e-106^.^.`sp|Q6V0I7|FAT4_HUMAN^sp|Q6V0I7|FAT4_HUMAN^Q:281-4249,H:917-2153^29.179%ID^E:3.5e-106^.^.`sp|Q6V0I7|FAT4_HUMAN^sp|Q6V0I7|FAT4_HUMAN^Q:233-4258,H:258-1531^28.367%ID^E:5.23e-105^.^.`sp|Q6V0I7|FAT4_HUMAN^sp|Q6V0I7|FAT4_HUMAN^Q:167-4114,H:1904-3149^27.965%ID^E:4.53e-104^.^.`sp|Q6V0I7|FAT4_HUMAN^sp|Q6V0I7|FAT4_HUMAN^Q:572-4225,H:120-1306^29.74%ID^E:1.59e-100^.^.`sp|Q6V0I7|FAT4_HUMAN^sp|Q6V0I7|FAT4_HUMAN^Q:728-4216,H:70-1198^29.484%ID^E:2.16e-97^.^.`sp|Q6V0I7|FAT4_HUMAN^sp|Q6V0I7|FAT4_HUMAN^Q:17-4270,H:689-2057^27.089%ID^E:1.03e-95^.^.`sp|Q6V0I7|FAT4_HUMAN^sp|Q6V0I7|FAT4_HUMAN^Q:167-4267,H:2322-3619^28.332%ID^E:2.97e-94^.^.`sp|Q6V0I7|FAT4_HUMAN^sp|Q6V0I7|FAT4_HUMAN^Q:266-4174,H:494-1818^27.086%ID^E:1.05e-92^.^.`sp|Q6V0I7|FAT4_HUMAN^sp|Q6V0I7|FAT4_HUMAN^Q:266-4186,H:1119-2342^27.997%ID^E:1.32e-92^.^.`sp|Q6V0I7|FAT4_HUMAN^sp|Q6V0I7|FAT4_HUMAN^Q:2495-4255,H:69-689^28.594%ID^E:1.93e-36^.^.	PF00028.20^Cadherin^Cadherin domain^43-125^E:2.6e-13`PF00028.20^Cadherin^Cadherin domain^171-261^E:5.9e-25`PF00028.20^Cadherin^Cadherin domain^277-367^E:1.7e-14`PF00028.20^Cadherin^Cadherin domain^394-476^E:2.4e-13`PF00028.20^Cadherin^Cadherin domain^522-612^E:5.9e-25`PF00028.20^Cadherin^Cadherin domain^628-718^E:4.2e-16`PF00028.20^Cadherin^Cadherin domain^763-853^E:1.4e-25`PF00028.20^Cadherin^Cadherin domain^869-959^E:1.3e-15`PF00028.20^Cadherin^Cadherin domain^1066-1156^E:3.4e-23`PF00028.20^Cadherin^Cadherin domain^1172-1262^E:1e-15`PF00028.20^Cadherin^Cadherin domain^1291-1367^E:2.4e-08	GO:0005509^molecular_function^calcium ion binding`GO:0007156^biological_process^homophilic cell adhesion via plasma membrane adhesion molecules`GO:0016020^cellular_component^membrane	NVE23609	NEMVEDRAFT_v1g207195	Protein dachsous;	GO:0005509^molecular_function^calcium ion binding`GO:0007156^biological_process^homophilic cell adhesion via plasma membrane adhesion molecules`GO:0016020^cellular_component^membrane	DS-like1	NVE23609	NVE23609	45.9908	1.24079	0.365442	3.39532	0.000685495	0.00633163	NVE23609	28.6346	19.9768	56.6179	78.7338
NEMVEDRAFT_v1g83316	ERO1LB	ERO1B_MOUSEERO1-like protein beta;	S. cerevisiae	Q8R2E9	ERO1B	Ero1-like protein [Cerapachys biroi]	v1g83316	NVE22520	sp|Q8R2E9|ERO1B_MOUSE^sp|Q8R2E9|ERO1B_MOUSE^Q:255-1592,H:21-467^48.052%ID^E:1.66e-140^.^.	NVE22520	3-1595[+]	sp|Q8R2E9|ERO1B_MOUSE^sp|Q8R2E9|ERO1B_MOUSE^Q:255-1592,H:21-467^48.052%ID^E:1.66e-140^.^.	PF04137.18^ERO1^Endoplasmic Reticulum Oxidoreductin 1 (ERO1)^53-452^E:3.7e-125	GO:0003756^molecular_function^protein disulfide isomerase activity`GO:0016671^molecular_function^oxidoreductase activity, acting on a sulfur group of donors, disulfide as acceptor`GO:0055114^biological_process^obsolete oxidation-reduction process`GO:0005783^cellular_component^endoplasmic reticulum	NVE22520	NEMVEDRAFT_v1g83316	ERO1-like protein beta;	GO:0003756^molecular_function^protein disulfide isomerase activity`GO:0016671^molecular_function^oxidoreductase activity, acting on a sulfur group of donors, disulfide as acceptor`GO:0055114^biological_process^oxidation-reduction process`GO:0005783^cellular_component^endoplasmic reticulum	ERO1B-like	NVE22520	NVE22520	499.818	0.48369	0.142539	3.39339	0.000690342	0.00637339	NVE22520	423.255	406.896	593.512	575.608
			Rhodanese-like domain		rhodanese	rhodanese [Tenacibaculum sp. 47A_GOM-205m]		NVE7107	.	NVE7107	226-669[+]	.	PF00581.23^Rhodanese^Rhodanese-like domain^9-100^E:1.1e-07	.	NVE7107	.		.	NVE7107	NVE7107	NVE7107	120.966	0.868353	0.25599	3.39213	0.000693516	0.00639667	NVE7107	68.0071	98.8326	154.235	162.787
NEMVEDRAFT_v1g236522	CAM	CALM_PHYPOCalmodulin;	calmodulin	O96102	CALM	calmodulin [Rhodosporidium toruloides NP11]	v1g236522	NVE8333	sp|O96102|CALM_PHYPO^sp|O96102|CALM_PHYPO^Q:157-582,H:1-144^50.694%ID^E:2.87e-42^.^.`sp|O96102|CALM_PHYPO^sp|O96102|CALM_PHYPO^Q:25-381,H:33-148^33.333%ID^E:5.24e-10^.^.	NVE8333	157-603[+]	sp|O96102|CALM_PHYPO^sp|O96102|CALM_PHYPO^Q:157-582,H:1-144^50.694%ID^E:2.87e-42^.^.`sp|O96102|CALM_PHYPO^sp|O96102|CALM_PHYPO^Q:25-381,H:33-148^33.333%ID^E:5.24e-10^.^.	PF00036.35^EF-hand_1^EF hand^12-40^E:9.4e-07`PF13499.9^EF-hand_7^EF-hand domain pair^13-73^E:7.5e-12`PF13405.9^EF-hand_6^EF-hand domain^13-41^E:9e-07`PF13202.9^EF-hand_5^EF hand^15-37^E:0.0013`PF13833.9^EF-hand_8^EF-hand domain pair^26-73^E:0.0031`PF13202.9^EF-hand_5^EF hand^49-73^E:0.012`PF13499.9^EF-hand_7^EF-hand domain pair^82-145^E:2.9e-14`PF00036.35^EF-hand_1^EF hand^83-109^E:3.7e-07`PF13405.9^EF-hand_6^EF-hand domain^83-109^E:6.2e-06`PF13202.9^EF-hand_5^EF hand^87-106^E:0.00072`PF13833.9^EF-hand_8^EF-hand domain pair^96-147^E:9.1e-07`PF13202.9^EF-hand_5^EF hand^126-143^E:0.02	GO:0005509^molecular_function^calcium ion binding	NVE8333	NEMVEDRAFT_v1g236522	Calmodulin;	GO:0005509^molecular_function^calcium ion binding	CALM-like9	NVE8333	NVE8333	734.677	0.437132	0.128965	3.38954	0.0007001	0.00645218	NVE8333	630.856	614.024	887.339	806.49
NEMVEDRAFT_v1g246637		B2LA1_BOVINBcl-2-related protein A1;	bcl2-like 1	Q3C2I0	B2LA1	abhp [Aiptasia pallida]	v1g246637	NVE10019	sp|Q3C2I0|B2LA1_BOVIN^sp|Q3C2I0|B2LA1_BOVIN^Q:254-670,H:1-149^28.667%ID^E:2.78e-12^.^.	NVE10019	2-769[+]	sp|Q3C2I0|B2LA1_BOVIN^sp|Q3C2I0|B2LA1_BOVIN^Q:254-670,H:1-149^28.667%ID^E:2.78e-12^.^.	PF00452.22^Bcl-2^Apoptosis regulator proteins, Bcl-2 family^52-148^E:4.3e-26	GO:0042981^biological_process^regulation of apoptotic process	NVE10019	NEMVEDRAFT_v1g246637	Bcl-2-related protein A1;	GO:0042981^biological_process^regulation of apoptotic process	B2LA1-like	NVE10019	NVE10019	782.471	0.436323	0.128742	3.38912	0.000701167	0.00645812	NVE10019	666.649	659.234	845.364	958.637
NEMVEDRAFT_v1g193231		LRC73_HUMANLeucine-rich repeat-containing protein 73;		Q5JTD7	LRC73	putative NOD3 protein [Taeniopygia guttata]	v1g193231	NVE12245	sp|Q5JTD7|LRC73_HUMAN^sp|Q5JTD7|LRC73_HUMAN^Q:187-936,H:1-250^50.8%ID^E:7.68e-79^.^.	NVE12245	187-1029[+]	sp|Q5JTD7|LRC73_HUMAN^sp|Q5JTD7|LRC73_HUMAN^Q:187-936,H:1-250^50.8%ID^E:7.68e-79^.^.	PF13516.9^LRR_6^Leucine Rich repeat^29-49^E:58`PF00560.36^LRR_1^Leucine Rich Repeat^30-39^E:2500`PF00560.36^LRR_1^Leucine Rich Repeat^85-85^E:9000`PF13516.9^LRR_6^Leucine Rich repeat^112-134^E:2.7e-05`PF00560.36^LRR_1^Leucine Rich Repeat^114-136^E:0.65`PF13516.9^LRR_6^Leucine Rich repeat^172-190^E:2.6`PF00560.36^LRR_1^Leucine Rich Repeat^176-187^E:1400`PF13516.9^LRR_6^Leucine Rich repeat^200-222^E:0.41`PF13516.9^LRR_6^Leucine Rich repeat^228-243^E:26`PF00560.36^LRR_1^Leucine Rich Repeat^231-242^E:6100	GO:0005515^molecular_function^protein binding	NVE12245	NEMVEDRAFT_v1g193231	Leucine-rich repeat-containing protein 73;	GO:0005515^molecular_function^protein binding	LRC73-like	NVE12245	NVE12245	115.128	0.904796	0.267132	3.38707	0.000706424	0.00650043	NVE12245	59.9537	95.6784	159.116	145.764
NEMVEDRAFT_v1g238250		YQAB_ECOLIFructose-1-phosphate phosphatase YqaB;	haloacid dehalogenase-like hydrolase domain containing 1	P77475	YQAB	haloacid dehalogenase [Acidobacteriaceae bacterium URHE0068]	v1g238250	NVE16456	sp|P77475|YQAB_ECOLI^sp|P77475|YQAB_ECOLI^Q:584-1135,H:7-188^38.71%ID^E:1.1e-29^.^.	NVE16456	554-1165[+]	sp|P77475|YQAB_ECOLI^sp|P77475|YQAB_ECOLI^Q:584-1135,H:7-188^38.71%ID^E:1.1e-29^.^.	PF00702.29^Hydrolase^haloacid dehalogenase-like hydrolase^10-184^E:7.6e-16`PF13419.9^HAD_2^Haloacid dehalogenase-like hydrolase^12-185^E:5.5e-28`PF12710.10^HAD^haloacid dehalogenase-like hydrolase^13-141^E:1.7e-06	.	NVE16456	NEMVEDRAFT_v1g238250	Fructose-1-phosphate phosphatase YqaB;	.	YQAB-like2	NVE16456	NVE16456	469.695	0.532467	0.157216	3.38684	0.000707021	0.00650286	NVE16456	342.72	421.616	527.132	587.312
NEMVEDRAFT_v1g243606	SLC43A1	LAT3_MOUSELarge neutral amino acids transporter small subunit 3;	solute carrier family 43, member 1	Q8BSM7	LAT3	solute carrier family 43 member 3 [Danio rerio]	v1g243606	NVE25651	sp|O75387|LAT3_HUMAN^sp|O75387|LAT3_HUMAN^Q:253-1644,H:11-513^24.34%ID^E:5.3e-31^.^.	NVE25651	217-1809[+]	sp|O75387|LAT3_HUMAN^sp|O75387|LAT3_HUMAN^Q:253-1644,H:11-513^24.34%ID^E:5.3e-31^.^.	.	.	NVE25651	NEMVEDRAFT_v1g243606	Large neutral amino acids transporter small subunit 3;	GO:0055085^biological_process^transmembrane transport`GO:0016021^cellular_component^integral component of membrane	LAT3-like	NVE25651	NVE25651	258.039	0.620361	0.183327	3.3839	0.000714638	0.00656984	NVE25651	194.178	209.231	331.898	296.848
NEMVEDRAFT_v1g10520 NEMVEDRAFT_v1g67148 NEMVEDRAFT_v1g110347		FAT4_MOUSEProtocadherin Fat 4;		Q2PZL6	FAT4	PRCDH1 protein [Salpingoeca rosetta]	v1g10520,v1g67148,v1g110347	NVE458	sp|Q2PZL6|FAT4_MOUSE^sp|Q2PZL6|FAT4_MOUSE^Q:5551-15573,H:207-3599^30.616%ID^E:0^.^.`sp|Q2PZL6|FAT4_MOUSE^sp|Q2PZL6|FAT4_MOUSE^Q:4600-14991,H:70-3613^30.467%ID^E:0^.^.`sp|Q2PZL6|FAT4_MOUSE^sp|Q2PZL6|FAT4_MOUSE^Q:4924-15306,H:80-3612^30.227%ID^E:0^.^.`sp|Q2PZL6|FAT4_MOUSE^sp|Q2PZL6|FAT4_MOUSE^Q:6649-15579,H:70-3076^31.652%ID^E:0^.^.`sp|Q2PZL6|FAT4_MOUSE^sp|Q2PZL6|FAT4_MOUSE^Q:3430-13863,H:70-3656^29.646%ID^E:0^.^.`sp|Q2PZL6|FAT4_MOUSE^sp|Q2PZL6|FAT4_MOUSE^Q:7729-15603,H:133-2767^30.615%ID^E:0^.^.`sp|Q2PZL6|FAT4_MOUSE^sp|Q2PZL6|FAT4_MOUSE^Q:7834-15603,H:70-2663^31.772%ID^E:0^.^.`sp|Q2PZL6|FAT4_MOUSE^sp|Q2PZL6|FAT4_MOUSE^Q:2845-13089,H:70-3612^29.303%ID^E:0^.^.`sp|Q2PZL6|FAT4_MOUSE^sp|Q2PZL6|FAT4_MOUSE^Q:802-10869,H:71-3615^28.912%ID^E:0^.^.`sp|Q2PZL6|FAT4_MOUSE^sp|Q2PZL6|FAT4_MOUSE^Q:292-10257,H:95-3618^29.743%ID^E:0^.^.`sp|Q2PZL6|FAT4_MOUSE^sp|Q2PZL6|FAT4_MOUSE^Q:2002-12123,H:81-3611^29.096%ID^E:0^.^.`sp|Q2PZL6|FAT4_MOUSE^sp|Q2PZL6|FAT4_MOUSE^Q:70-9519,H:236-3586^28.559%ID^E:0^.^.`sp|Q2PZL6|FAT4_MOUSE^sp|Q2PZL6|FAT4_MOUSE^Q:70-7134,H:1086-3613^28.851%ID^E:2.13e-137^.^.`sp|Q2PZL6|FAT4_MOUSE^sp|Q2PZL6|FAT4_MOUSE^Q:799-7581,H:1245-3663^28.63%ID^E:5.24e-133^.^.`sp|Q2PZL6|FAT4_MOUSE^sp|Q2PZL6|FAT4_MOUSE^Q:14698-15567,H:49-334^30.693%ID^E:8.39e-21^.^.`sp|Q2PZL6|FAT4_MOUSE^sp|Q2PZL6|FAT4_MOUSE^Q:64-1278,H:3180-3613^29.224%ID^E:8.54e-15^.^.`sp|Q2PZL6|FAT4_MOUSE^sp|Q2PZL6|FAT4_MOUSE^Q:67-501,H:778-923^36.913%ID^E:9.39e-06^.^.	NVE458	1-16617[+]	sp|Q2PZL6|FAT4_MOUSE^sp|Q2PZL6|FAT4_MOUSE^Q:5551-15573,H:207-3599^30.616%ID^E:0^.^.`sp|Q2PZL6|FAT4_MOUSE^sp|Q2PZL6|FAT4_MOUSE^Q:4600-14991,H:70-3613^30.467%ID^E:0^.^.`sp|Q2PZL6|FAT4_MOUSE^sp|Q2PZL6|FAT4_MOUSE^Q:4924-15306,H:80-3612^30.227%ID^E:0^.^.`sp|Q2PZL6|FAT4_MOUSE^sp|Q2PZL6|FAT4_MOUSE^Q:6649-15579,H:70-3076^31.652%ID^E:0^.^.`sp|Q2PZL6|FAT4_MOUSE^sp|Q2PZL6|FAT4_MOUSE^Q:3430-13863,H:70-3656^29.646%ID^E:0^.^.`sp|Q2PZL6|FAT4_MOUSE^sp|Q2PZL6|FAT4_MOUSE^Q:7729-15603,H:133-2767^30.615%ID^E:0^.^.`sp|Q2PZL6|FAT4_MOUSE^sp|Q2PZL6|FAT4_MOUSE^Q:7834-15603,H:70-2663^31.772%ID^E:0^.^.`sp|Q2PZL6|FAT4_MOUSE^sp|Q2PZL6|FAT4_MOUSE^Q:2845-13089,H:70-3612^29.303%ID^E:0^.^.`sp|Q2PZL6|FAT4_MOUSE^sp|Q2PZL6|FAT4_MOUSE^Q:802-10869,H:71-3615^28.912%ID^E:0^.^.`sp|Q2PZL6|FAT4_MOUSE^sp|Q2PZL6|FAT4_MOUSE^Q:292-10257,H:95-3618^29.743%ID^E:0^.^.`sp|Q2PZL6|FAT4_MOUSE^sp|Q2PZL6|FAT4_MOUSE^Q:2002-12123,H:81-3611^29.096%ID^E:0^.^.`sp|Q2PZL6|FAT4_MOUSE^sp|Q2PZL6|FAT4_MOUSE^Q:70-9519,H:236-3586^28.559%ID^E:0^.^.`sp|Q2PZL6|FAT4_MOUSE^sp|Q2PZL6|FAT4_MOUSE^Q:70-7134,H:1086-3613^28.851%ID^E:2.13e-137^.^.`sp|Q2PZL6|FAT4_MOUSE^sp|Q2PZL6|FAT4_MOUSE^Q:799-7581,H:1245-3663^28.63%ID^E:5.24e-133^.^.`sp|Q2PZL6|FAT4_MOUSE^sp|Q2PZL6|FAT4_MOUSE^Q:14698-15567,H:49-334^30.693%ID^E:8.39e-21^.^.`sp|Q2PZL6|FAT4_MOUSE^sp|Q2PZL6|FAT4_MOUSE^Q:64-1278,H:3180-3613^29.224%ID^E:8.54e-15^.^.`sp|Q2PZL6|FAT4_MOUSE^sp|Q2PZL6|FAT4_MOUSE^Q:67-501,H:778-923^36.913%ID^E:9.39e-06^.^.	PF00028.20^Cadherin^Cadherin domain^34-119^E:5.7e-07`PF00028.20^Cadherin^Cadherin domain^133-217^E:1.6e-12`PF00028.20^Cadherin^Cadherin domain^231-315^E:5.7e-15`PF17803.4^Cadherin_4^Bacterial cadherin-like domain^310-362^E:2.3e-05`PF00028.20^Cadherin^Cadherin domain^329-410^E:4.9e-12`PF17963.4^Big_9^Bacterial Ig domain^403-497^E:3.3e-05`PF00028.20^Cadherin^Cadherin domain^424-509^E:3.4e-15`PF00028.20^Cadherin^Cadherin domain^522-606^E:4.8e-13`PF00028.20^Cadherin^Cadherin domain^620-705^E:1.2e-14`PF00028.20^Cadherin^Cadherin domain^718-794^E:3e-12`PF00028.20^Cadherin^Cadherin domain^817-899^E:1e-09`PF00028.20^Cadherin^Cadherin domain^912-995^E:2.4e-14`PF00028.20^Cadherin^Cadherin domain^1010-1092^E:1.2e-11`PF00028.20^Cadherin^Cadherin domain^1107-1191^E:4.7e-13`PF00028.20^Cadherin^Cadherin domain^1205-1290^E:2.7e-12`PF00028.20^Cadherin^Cadherin domain^1303-1381^E:5.8e-16`PF00028.20^Cadherin^Cadherin domain^1400-1483^E:6.2e-11`PF00028.20^Cadherin^Cadherin domain^1497-1581^E:6.8e-12`PF00028.20^Cadherin^Cadherin domain^1595-1679^E:2.6e-13`PF00028.20^Cadherin^Cadherin domain^1693-1777^E:7.9e-16`PF00028.20^Cadherin^Cadherin domain^1790-1864^E:2.5e-10`PF00028.20^Cadherin^Cadherin domain^1887-1970^E:1.4e-11`PF00028.20^Cadherin^Cadherin domain^1984-2070^E:4.9e-14`PF00028.20^Cadherin^Cadherin domain^2084-2168^E:2.6e-12`PF00028.20^Cadherin^Cadherin domain^2182-2265^E:3e-13`PF00028.20^Cadherin^Cadherin domain^2279-2355^E:7.4e-11`PF00028.20^Cadherin^Cadherin domain^2376-2460^E:2.7e-10`PF00028.20^Cadherin^Cadherin domain^2475-2560^E:3.3e-13`PF00028.20^Cadherin^Cadherin domain^2575-2660^E:9.7e-16`PF00028.20^Cadherin^Cadherin domain^2675-2765^E:4.2e-18`PF00028.20^Cadherin^Cadherin domain^2780-2871^E:4.7e-17`PF00028.20^Cadherin^Cadherin domain^2890-2975^E:1.9e-15`PF00028.20^Cadherin^Cadherin domain^2991-3080^E:5e-18`PF00028.20^Cadherin^Cadherin domain^3095-3184^E:4.8e-16`PF00028.20^Cadherin^Cadherin domain^3203-3291^E:1.2e-17`PF00028.20^Cadherin^Cadherin domain^3308-3397^E:1e-18`PF00028.20^Cadherin^Cadherin domain^3412-3500^E:3.5e-17`PF00028.20^Cadherin^Cadherin domain^3515-3605^E:7.7e-18`PF00028.20^Cadherin^Cadherin domain^3621-3713^E:3.7e-20`PF00028.20^Cadherin^Cadherin domain^3729-3817^E:1.1e-09`PF00028.20^Cadherin^Cadherin domain^3832-3922^E:2.7e-23`PF00028.20^Cadherin^Cadherin domain^3939-4022^E:1.3e-17`PF00028.20^Cadherin^Cadherin domain^4042-4134^E:2.6e-17`PF00028.20^Cadherin^Cadherin domain^4150-4239^E:2.5e-13`PF00028.20^Cadherin^Cadherin domain^4255-4348^E:7.6e-15`PF00028.20^Cadherin^Cadherin domain^4363-4452^E:3.2e-15`PF00028.20^Cadherin^Cadherin domain^4466-4560^E:3.7e-15`PF00028.20^Cadherin^Cadherin domain^4575-4663^E:4.1e-16`PF00028.20^Cadherin^Cadherin domain^4680-4770^E:4.5e-21`PF00028.20^Cadherin^Cadherin domain^4784-4874^E:3.3e-18`PF00028.20^Cadherin^Cadherin domain^4889-4982^E:5.3e-19`PF00028.20^Cadherin^Cadherin domain^4996-5087^E:1.8e-17`PF00028.20^Cadherin^Cadherin domain^5115-5187^E:4.1e-07	GO:0005509^molecular_function^calcium ion binding`GO:0007156^biological_process^homophilic cell adhesion via plasma membrane adhesion molecules`GO:0016020^cellular_component^membrane	NVE458	NEMVEDRAFT_v1g10520,NEMVEDRAFT_v1g67148,NEMVEDRAFT_v1g110347	Protocadherin Fat 4;	GO:0005509^molecular_function^calcium ion binding`GO:0007156^biological_process^homophilic cell adhesion via plasma membrane adhesion molecules`GO:0016020^cellular_component^membrane	FAT4-like17	NVE458	NVE458	1225.6	0.371714	0.109954	3.38063	0.000723195	0.00663989	NVE458	1069.32	1064.03	1377.38	1391.67
NEMVEDRAFT_v1g191126	FTH1	FRIS_LYMSTSoma ferritin;	Stores iron in a soluble, non-toxic, readily available form. Important for iron homeostasis (By similarity)	P42577	FRIS	ferritin 3 [Argopecten irradians]	v1g191126	NVE7730	sp|P42577|FRIS_LYMST^sp|P42577|FRIS_LYMST^Q:117-614,H:1-166^70.482%ID^E:1.78e-83^.^.	NVE7730	123-638[+]	sp|P42577|FRIS_LYMST^sp|P42577|FRIS_LYMST^Q:117-614,H:1-166^70.482%ID^E:1.78e-83^.^.	PF00210.27^Ferritin^Ferritin-like domain^14-153^E:2e-40`PF02915.20^Rubrerythrin^Rubrerythrin^20-132^E:8.7e-06	GO:0008199^molecular_function^ferric iron binding`GO:0016491^molecular_function^oxidoreductase activity`GO:0046872^molecular_function^metal ion binding`GO:0055114^biological_process^obsolete oxidation-reduction process	NVE7730	NEMVEDRAFT_v1g191126	Soma ferritin;	GO:0008199^molecular_function^ferric iron binding`GO:0006879^biological_process^cellular iron ion homeostasis`GO:0016491^molecular_function^oxidoreductase activity`GO:0046872^molecular_function^metal ion binding`GO:0055114^biological_process^oxidation-reduction process	FRIS-like2	NVE7730	NVE7730	702.689	0.432948	0.128457	3.37038	0.000750635	0.00688141	NVE7730	578.956	614.024	810.221	807.553
NEMVEDRAFT_v1g118006	PPP4R4	PP4R4_HUMANSerine/threonine-protein phosphatase 4 regulatory subunit 4;	protein phosphatase 4, regulatory subunit 4	Q8C0Y0	PP4R4	Serine/threonine-protein phosphatase 4 regulatory subunit 4 [Columba livia]	v1g118006	NVE4787	sp|Q6NUP7|PP4R4_HUMAN^sp|Q6NUP7|PP4R4_HUMAN^Q:26-2086,H:10-696^47.77%ID^E:0^.^.	NVE4787	2-2614[+]	sp|Q6NUP7|PP4R4_HUMAN^sp|Q6NUP7|PP4R4_HUMAN^Q:26-2086,H:10-696^47.77%ID^E:0^.^.	.	.	NVE4787	NEMVEDRAFT_v1g118006	Serine_threonine-protein phosphatase 4 regulatory subunit 4;	.	PP4R4-like	NVE4787	NVE4787	451.467	0.498073	0.147815	3.36958	0.000752831	0.00689509	NVE4787	381.198	363.788	519.323	541.561
NEMVEDRAFT_v1g195888	ANXA7	ANXA7_BOVINAnnexin A7;	annexin A11	P20072	ANXA7		v1g195888	NVE9180	sp|P20072|ANXA7_BOVIN^sp|P20072|ANXA7_BOVIN^Q:363-1259,H:165-463^59.532%ID^E:1.3e-122^.^.`sp|P20072|ANXA7_BOVIN^sp|P20072|ANXA7_BOVIN^Q:57-776,H:177-461^37.979%ID^E:5.08e-47^.^.`sp|P20072|ANXA7_BOVIN^sp|P20072|ANXA7_BOVIN^Q:765-1262,H:144-305^28.144%ID^E:1.41e-08^.^.	NVE9180	387-1265[+]	sp|P20072|ANXA7_BOVIN^sp|P20072|ANXA7_BOVIN^Q:363-1259,H:165-463^59.532%ID^E:1.3e-122^.^.`sp|P20072|ANXA7_BOVIN^sp|P20072|ANXA7_BOVIN^Q:57-776,H:177-461^37.979%ID^E:5.08e-47^.^.`sp|P20072|ANXA7_BOVIN^sp|P20072|ANXA7_BOVIN^Q:765-1262,H:144-305^28.144%ID^E:1.41e-08^.^.	PF00191.23^Annexin^Annexin^3-56^E:2.4e-19`PF00191.23^Annexin^Annexin^63-103^E:1.4e-13`PF00191.23^Annexin^Annexin^105-169^E:1.1e-24`PF00191.23^Annexin^Annexin^176-240^E:5.6e-25`PF00191.23^Annexin^Annexin^260-322^E:9.8e-20`PF00191.23^Annexin^Annexin^335-400^E:1.3e-20	GO:0005509^molecular_function^calcium ion binding`GO:0005544^molecular_function^calcium-dependent phospholipid binding	NVE9180	NEMVEDRAFT_v1g195888	Annexin A7;	GO:0005509^molecular_function^calcium ion binding`GO:0005544^molecular_function^calcium-dependent phospholipid binding	ANXA7-like2	NVE9180	NVE9180	1007.97	0.391564	0.116225	3.36903	0.000754342	0.0069057	NVE9180	855.458	885.288	1166.52	1124.62
NEMVEDRAFT_v1g207646	CHST4	CHST3_HUMANCarbohydrate sulfotransferase 3;	carbohydrate (N-acetylglucosamine 6-O) sulfotransferase	Q7LGC8	CHST3	Carbohydrate (chondroitin 6) sulfotransferase 3 [Homo sapiens]	v1g207646	NVE24478	sp|Q7LGC8|CHST3_HUMAN^sp|Q7LGC8|CHST3_HUMAN^Q:753-1688,H:132-454^26.471%ID^E:9.85e-25^.^.	NVE24478	3-1715[+]	sp|Q7LGC8|CHST3_HUMAN^sp|Q7LGC8|CHST3_HUMAN^Q:753-1688,H:132-454^26.471%ID^E:9.85e-25^.^.	PF00685.30^Sulfotransfer_1^Sulfotransferase domain^235-541^E:4.9e-19`PF13469.9^Sulfotransfer_3^Sulfotransferase family^237-480^E:4.8e-15	GO:0008146^molecular_function^sulfotransferase activity	NVE24478	NEMVEDRAFT_v1g207646	Carbohydrate sulfotransferase 3;	GO:0008146^molecular_function^sulfotransferase activity	CHST3-like3	NVE24478	NVE24478	159.603	0.775322	0.230626	3.36181	0.000774327	0.00707544	NVE24478	103.8	127.221	178.639	228.754
NEMVEDRAFT_v1g108600		CCD96_MOUSECoiled-coil domain-containing protein 96;		Q9CR92	CCD96		v1g108600	NVE25468	sp|Q9CR92|CCD96_MOUSE^sp|Q9CR92|CCD96_MOUSE^Q:673-1266,H:254-458^44.39%ID^E:2.66e-35^.^.	NVE25468	1-1452[+]	sp|Q9CR92|CCD96_MOUSE^sp|Q9CR92|CCD96_MOUSE^Q:673-1266,H:254-458^44.39%ID^E:2.66e-35^.^.	PF13870.9^DUF4201^Domain of unknown function (DUF4201)^303-365^E:1.2e-19	.	NVE25468	NEMVEDRAFT_v1g108600	Coiled-coil domain-containing protein 96;	.	CCD96-like2	NVE25468	NVE25468	483.82	0.579857	0.172653	3.35851	0.000783634	0.00715085	NVE25468	331.087	439.49	512.489	652.214
NEMVEDRAFT_v1g239551		CLN3_CANFA .		Q29611	CLN3	Golgi integral membrane protein (Cln3) [Villosiclava virens]	v1g239551	NVE5473	sp|Q29611|CLN3_CANLF^sp|Q29611|CLN3_CANLF^Q:2-733,H:154-386^23.904%ID^E:1.91e-07^.^.	NVE5473	2-985[+]	sp|Q29611|CLN3_CANLF^sp|Q29611|CLN3_CANLF^Q:2-733,H:154-386^23.904%ID^E:1.91e-07^.^.	PF02487.20^CLN3^CLN3 protein^169-277^E:1.8e-10	GO:0016020^cellular_component^membrane	NVE5473	NEMVEDRAFT_v1g239551		GO:0016020^cellular_component^membrane	CLN3-like5	NVE5473	NVE5473	29.6145	1.38319	0.411846	3.3585	0.000783674	0.00715085	NVE5473	13.4225	13.6683	48.8085	42.5588
NEMVEDRAFT_v1g104958		MAK_MOUSESerine/threonine-protein kinase MAK;		Q04859	MAK	rck [Mus musculus]	v1g104958	NVE23322	sp|Q04859|MAK_MOUSE^sp|Q04859|MAK_MOUSE^Q:578-2182,H:1-622^47.923%ID^E:9.88e-175^.^.	NVE23322	578-2188[+]	sp|Q04859|MAK_MOUSE^sp|Q04859|MAK_MOUSE^Q:578-2182,H:1-622^47.923%ID^E:9.88e-175^.^.	PF00069.28^Pkinase^Protein kinase domain^12-250^E:8e-65`PF07714.20^PK_Tyr_Ser-Thr^Protein tyrosine and serine/threonine kinase^14-240^E:1.3e-28	GO:0004672^molecular_function^protein kinase activity`GO:0005524^molecular_function^ATP binding`GO:0006468^biological_process^protein phosphorylation	NVE23322	NEMVEDRAFT_v1g104958	Serine_threonine-protein kinase MAK;	GO:0004672^molecular_function^protein kinase activity`GO:0005524^molecular_function^ATP binding`GO:0006468^biological_process^protein phosphorylation	MAK-like	NVE23322	NVE23322	429.719	0.53885	0.160487	3.35758	0.000786275	0.00717123	NVE23322	359.722	336.451	458.8	563.904
NEMVEDRAFT_v1g14584	BNIP2	PRUN2_XENTRProtein prune homolog 2;	BCL2 adenovirus E1B 19kDa interacting protein 2	Q0IHU9	PRUN2		v1g14584	NVE10456	sp|Q0IHU9|PRUN2_XENTR^sp|Q0IHU9|PRUN2_XENTR^Q:2194-2781,H:104-298^38.265%ID^E:2.47e-49^.^.	NVE10456	364-2835[+]	sp|Q0IHU9|PRUN2_XENTR^sp|Q0IHU9|PRUN2_XENTR^Q:2194-2781,H:104-298^38.265%ID^E:2.47e-49^.^.	PF13716.9^CRAL_TRIO_2^Divergent CRAL/TRIO domain^652-790^E:5.3e-23	.	NVE10456	NEMVEDRAFT_v1g14584	Protein prune homolog 2;	.	PRUN2-like2	NVE10456	NVE10456	641.202	0.44355	0.132197	3.35521	0.000793034	0.00722616	NVE10456	557.48	525.705	750.675	730.948
NEMVEDRAFT_v1g50190 NEMVEDRAFT_v1g188080	AKD1	KAD9_HUMANAdenylate kinase 9;	adenylate kinase domain containing 1	Q5TCS8	KAD9	adenylate kinase 9 isoform 1 [Homo sapiens]	v1g50190,v1g188080	NVE1738	sp|Q5TCS8|KAD9_HUMAN^sp|Q5TCS8|KAD9_HUMAN^Q:144-911,H:923-1162^47.266%ID^E:2.84e-57^.^.`sp|Q5TCS8|KAD9_HUMAN^sp|Q5TCS8|KAD9_HUMAN^Q:1224-1838,H:1262-1466^48.293%ID^E:3.06e-57^.^.`sp|Q5TCS8|KAD9_HUMAN^sp|Q5TCS8|KAD9_HUMAN^Q:1446-1745,H:322-415^40.594%ID^E:4.05e-10^.^.`sp|Q5TCS8|KAD9_HUMAN^sp|Q5TCS8|KAD9_HUMAN^Q:1488-1916,H:934-1064^24.476%ID^E:7.24e-07^.^.	NVE1738	66-1931[+]	sp|Q5TCS8|KAD9_HUMAN^sp|Q5TCS8|KAD9_HUMAN^Q:144-911,H:923-1162^47.266%ID^E:2.84e-57^.^.`sp|Q5TCS8|KAD9_HUMAN^sp|Q5TCS8|KAD9_HUMAN^Q:1224-1838,H:1262-1466^48.293%ID^E:3.06e-57^.^.`sp|Q5TCS8|KAD9_HUMAN^sp|Q5TCS8|KAD9_HUMAN^Q:1446-1745,H:322-415^40.594%ID^E:4.05e-10^.^.`sp|Q5TCS8|KAD9_HUMAN^sp|Q5TCS8|KAD9_HUMAN^Q:1488-1916,H:934-1064^24.476%ID^E:7.24e-07^.^.	.	.	NVE1738	NEMVEDRAFT_v1g50190,NEMVEDRAFT_v1g188080	Adenylate kinase 9;	.	KAD9-like2	NVE1738	NVE1738	392.038	0.56165	0.167629	3.35055	0.000806502	0.00732927	NVE1738	276.503	353.274	450.015	488.362
NEMVEDRAFT_v1g234328	DNALI1	IDLC_STRPU33 kDa inner dynein arm light chain, axonemal;	Dynein, axonemal, light intermediate chain 1	Q26630	IDLC	33 kDa inner dynein arm light chain, axonemal [Strongylocentrotus purpuratus]	v1g234328	NVE9406	sp|Q26630|IDLC_STRPU^sp|Q26630|IDLC_STRPU^Q:218-997,H:1-260^88.973%ID^E:1.64e-149^.^.	NVE9406	218-1000[+]	sp|Q26630|IDLC_STRPU^sp|Q26630|IDLC_STRPU^Q:218-997,H:1-260^88.973%ID^E:1.64e-149^.^.	PF10211.12^Ax_dynein_light^Axonemal dynein light chain^68-252^E:1.9e-93	.	NVE9406	NEMVEDRAFT_v1g234328	33 kDa inner dynein arm light chain, axonemal;	.	IDLC-like	NVE9406	NVE9406	685.11	0.532067	0.1588	3.35054	0.000806528	0.00732927	NVE9406	465.312	649.772	761.413	863.944
NEMVEDRAFT_v1g232494	RAB28	RAB28_RATRas-related protein Rab-28;	RAB28, member RAS oncogene family	P51158	RAB28	Ras-related protein Rab-28 [Crassostrea gigas]	v1g232494	NVE19406	sp|P51158|RAB28_RAT^sp|P51158|RAB28_RAT^Q:196-474,H:131-221^58.065%ID^E:2.77e-29^.^.	.	.	.	.	.	NVE19406	NEMVEDRAFT_v1g232494	Ras-related protein Rab-28;	.	RAB28-like2	NVE19406	NVE19406	92.0659	0.932716	0.278379	3.35052	0.000806594	0.00732927	NVE19406	53.6899	68.3417	113.236	132.996
NEMVEDRAFT_v1g239899		FAT4_HUMANProtocadherin Fat 4;		Q6V0I7	FAT4		v1g239899	NVE8900	sp|Q6V0I7|FAT4_HUMAN^sp|Q6V0I7|FAT4_HUMAN^Q:174-491,H:4362-4467^36.036%ID^E:7.58e-09^.^.	NVE8900	3-2096[+]	sp|Q6V0I7|FAT4_HUMAN^sp|Q6V0I7|FAT4_HUMAN^Q:174-491,H:4362-4467^36.036%ID^E:7.58e-09^.^.	PF00008.30^EGF^EGF-like domain^102-136^E:2.3e-05`PF01049.20^CADH_Y-type_LIR^Cadherin, Y-type LIR-motif^611-662^E:1.9e-12	GO:0005509^molecular_function^calcium ion binding`GO:0007156^biological_process^homophilic cell adhesion via plasma membrane adhesion molecules	NVE8900	NEMVEDRAFT_v1g239899	Protocadherin Fat 4;	GO:0005515^molecular_function^protein binding`GO:0005509^molecular_function^calcium ion binding`GO:0007156^biological_process^homophilic cell adhesion via plasma membrane adhesion molecules`GO:0016020^cellular_component^membrane	FAT4-like2	NVE8900	NVE8900	195.661	0.718086	0.214864	3.34204	0.000831645	0.0075255	NVE8900	121.697	170.329	246.971	243.649
NEMVEDRAFT_v1g130067	DOCK10	DOCK9_MOUSEDedicator of cytokinesis protein 9;	dedicator of cyto-kinesis	Q8BIK4	DOCK9	Chain A, Structure Of The Complex Between Dock9 And Cdc42.	v1g130067	NVE11910	sp|Q8BIK4|DOCK9_MOUSE^sp|Q8BIK4|DOCK9_MOUSE^Q:3-1055,H:1620-1957^45.902%ID^E:2.31e-91^.^.`sp|Q8BIK4|DOCK9_MOUSE^sp|Q8BIK4|DOCK9_MOUSE^Q:996-1898,H:1700-2053^45.763%ID^E:2.22e-81^.^.	NVE11910	3-1958[+]	sp|Q8BIK4|DOCK9_MOUSE^sp|Q8BIK4|DOCK9_MOUSE^Q:3-1055,H:1620-1957^45.902%ID^E:2.31e-91^.^.`sp|Q8BIK4|DOCK9_MOUSE^sp|Q8BIK4|DOCK9_MOUSE^Q:996-1898,H:1700-2053^45.763%ID^E:2.22e-81^.^.	PF06920.16^DHR-2_Lobe_A^DHR-2, Lobe A^40-155^E:3.3e-31`PF20422.1^DHR-2_Lobe_B^DHR-2, Lobe B^221-296^E:2.2e-30`PF06920.16^DHR-2_Lobe_A^DHR-2, Lobe A^319-363^E:3.3e-09`PF20422.1^DHR-2_Lobe_B^DHR-2, Lobe B^406-481^E:2.2e-30`PF20421.1^DHR-2_Lobe_C^DHR-2, Lobe C^516-618^E:3.8e-34	.	NVE11910	NEMVEDRAFT_v1g130067	Dedicator of cytokinesis protein 9;	.	DOCK9-like2	NVE11910	NVE11910	144.401	0.757344	0.226698	3.34075	0.000835517	0.00755697	NVE11910	105.59	105.141	179.615	187.259
NEMVEDRAFT_v1g176880	SNX9	SNX33_HUMANSorting nexin-33;	sorting nexin	Q8WV41	SNX33	Sorting nexin-33 [Crassostrea gigas]	v1g176880	NVE7	sp|Q8WV41|SNX33_HUMAN^sp|Q8WV41|SNX33_HUMAN^Q:89-505,H:436-574^44.604%ID^E:4.91e-36^.^.	NVE7	44-511[+]	sp|Q8WV41|SNX33_HUMAN^sp|Q8WV41|SNX33_HUMAN^Q:89-505,H:436-574^44.604%ID^E:4.91e-36^.^.	PF10456.12^BAR_3_WASP_bdg^WASP-binding domain of Sorting nexin protein^12-152^E:4.4e-45	.	NVE7	NEMVEDRAFT_v1g176880	Sorting nexin-33;	^DNA binding	SNX33-like2	NVE7	NVE7	204.569	0.679896	0.203523	3.34063	0.000835893	0.00755697	NVE7	139.594	171.38	262.59	244.713
NEMVEDRAFT_v1g192346		HECD2_HUMANProbable E3 ubiquitin-protein ligase HECTD2;		Q5RD78	HECD2	probable E3 ubiquitin-protein ligase HECTD2 [Rattus norvegicus]	v1g192346	NVE10216	sp|Q5U5R9|HECD2_HUMAN^sp|Q5U5R9|HECD2_HUMAN^Q:912-2852,H:135-776^60.278%ID^E:0^.^.	NVE10216	240-2855[+]	sp|Q5U5R9|HECD2_HUMAN^sp|Q5U5R9|HECD2_HUMAN^Q:912-2852,H:135-776^60.278%ID^E:0^.^.	PF00632.28^HECT^HECT-domain (ubiquitin-transferase)^559-870^E:7.3e-90	GO:0004842^molecular_function^ubiquitin-protein transferase activity	NVE10216	NEMVEDRAFT_v1g192346	Probable E3 ubiquitin-protein ligase HECTD2;	GO:0004842^molecular_function^ubiquitin-protein transferase activity	HECD2-like1	NVE10216	NVE10216	580.942	0.469483	0.140773	3.33505	0.000852847	0.0076925	NVE10216	479.629	491.009	629.63	723.5
NEMVEDRAFT_v1g243097	GOLIM4	GOLI4_HUMANGolgi integral membrane protein 4;	golgi integral membrane protein 4	O00461	GOLI4		v1g243097	NVE23829	sp|O00461|GOLI4_HUMAN^sp|O00461|GOLI4_HUMAN^Q:242-904,H:4-213^29.864%ID^E:1.44e-11^.^.	NVE23829	245-2308[+]	sp|O00461|GOLI4_HUMAN^sp|O00461|GOLI4_HUMAN^Q:242-904,H:4-213^29.864%ID^E:1.44e-11^.^.	.	.	NVE23829	NEMVEDRAFT_v1g243097	Golgi integral membrane protein 4;	.	GOLI4-like1	NVE23829	NVE23829	625.957	0.440243	0.132036	3.33426	0.000855281	0.00771087	NVE23829	533.319	525.705	722.366	722.436
NEMVEDRAFT_v1g238509							v1g238509	NVE20963	.	NVE20963	68-562[+]	.	.	.	NVE20963	NEMVEDRAFT_v1g238509		.	NVE20963	NVE20963	NVE20963	389.383	0.520213	0.156027	3.33413	0.00085567	0.00771087	NVE20963	322.139	314.372	477.347	443.676
NEMVEDRAFT_v1g177893		GAPR1_HUMANGolgi-associated plant pathogenesis-related protein 1;	GLI pathogenesis-related 2	Q9H4G4	GAPR1	SCP-related protein [Bombyx mori]	v1g177893	NVE16462	sp|Q9H4G4|GAPR1_HUMAN^sp|Q9H4G4|GAPR1_HUMAN^Q:330-752,H:9-153^48.98%ID^E:3.83e-36^.^.`sp|Q9H4G4|GAPR1_HUMAN^sp|Q9H4G4|GAPR1_HUMAN^Q:1800-2228,H:9-151^47.945%ID^E:3.07e-34^.^.	NVE16462	321-2240[+]	sp|Q9H4G4|GAPR1_HUMAN^sp|Q9H4G4|GAPR1_HUMAN^Q:330-752,H:9-153^48.98%ID^E:3.83e-36^.^.`sp|Q9H4G4|GAPR1_HUMAN^sp|Q9H4G4|GAPR1_HUMAN^Q:1800-2228,H:9-151^47.945%ID^E:3.07e-34^.^.	PF00188.29^CAP^Cysteine-rich secretory protein family^10-125^E:2e-22`PF00188.29^CAP^Cysteine-rich secretory protein family^499-618^E:1.9e-19	.	NVE16462	NEMVEDRAFT_v1g177893	Golgi-associated plant pathogenesis-related protein 1;	.	GAPR1-like23	NVE16462	NVE16462	220.562	0.64377	0.193098	3.33391	0.000856356	0.00771198	NVE16462	174.492	166.123	283.089	258.545
NEMVEDRAFT_v1g214105 NEMVEDRAFT_v1g122697	C6ORF170	BROMI_DANREProtein broad-minded;	chromosome 6 open reading frame 170	Q5RHR6	BROMI	uncharacterized protein LOC566474 [Danio rerio]	v1g214105,v1g122697	NVE7642	sp|Q5RHR6|BROMI_DANRE^sp|Q5RHR6|BROMI_DANRE^Q:190-4083,H:16-1293^40.909%ID^E:0^.^.	NVE7642	136-4095[+]	sp|Q5RHR6|BROMI_DANRE^sp|Q5RHR6|BROMI_DANRE^Q:190-4083,H:16-1293^40.909%ID^E:0^.^.	PF14961.9^BROMI^Broad-minded protein^19-1317^E:0	.	NVE7642	NEMVEDRAFT_v1g214105,NEMVEDRAFT_v1g122697	Protein broad-minded;	.	BROMI-like	NVE7642	NVE7642	276.055	0.587072	0.176095	3.33383	0.000856581	0.00771198	NVE7642	212.97	225.002	328.969	337.279
NEMVEDRAFT_v1g170467		TRPV6_MOUSETransient receptor potential cation channel subfamily V member 6;		Q9H1D0	TRPV6	Transient receptor potential cation channel subfamily V member 6 [Crassostrea gigas]	v1g170467	NVE4515	sp|Q91WD2|TRPV6_MOUSE^sp|Q91WD2|TRPV6_MOUSE^Q:558-2339,H:111-647^26.721%ID^E:1.28e-44^.^.	NVE4515	114-2534[+]	sp|Q91WD2|TRPV6_MOUSE^sp|Q91WD2|TRPV6_MOUSE^Q:558-2339,H:111-647^26.721%ID^E:1.28e-44^.^.	PF13606.9^Ank_3^Ankyrin repeat^197-225^E:0.0013`PF00023.33^Ank^Ankyrin repeat^268-298^E:0.0026`PF12796.10^Ank_2^Ankyrin repeats (3 copies)^272-362^E:1.8e-06`PF13637.9^Ank_4^Ankyrin repeats (many copies)^275-316^E:0.00011`PF00520.34^Ion_trans^Ion transport protein^511-723^E:4.9e-07	GO:0005515^molecular_function^protein binding`GO:0005216^molecular_function^ion channel activity`GO:0006811^biological_process^ion transport`GO:0055085^biological_process^transmembrane transport`GO:0016020^cellular_component^membrane	NVE4515	NEMVEDRAFT_v1g170467	Transient receptor potential cation channel subfamily V member 6;	GO:0005515^molecular_function^protein binding`GO:0005216^molecular_function^ion channel activity`GO:0006811^biological_process^ion transport`GO:0055085^biological_process^transmembrane transport`GO:0016020^cellular_component^membrane	TRPV6-like2	NVE4515	NVE4515	241.092	0.628165	0.188451	3.33331	0.000858182	0.00771931	NVE4515	173.597	201.871	289.923	298.976
NEMVEDRAFT_v1g112449	AK1	KAD5_HUMANAdenylate kinase isoenzyme 5;	adenylate kinase	Q9Y6K8	KAD5	adenylate kinase isoenzyme 5 [Mus musculus]	v1g112449	NVE1446	sp|Q9Y6K8|KAD5_HUMAN^sp|Q9Y6K8|KAD5_HUMAN^Q:145-1413,H:1-445^29.718%ID^E:5.26e-66^.^.`sp|Q9Y6K8|KAD5_HUMAN^sp|Q9Y6K8|KAD5_HUMAN^Q:556-1107,H:377-561^38.378%ID^E:6.31e-39^.^.`sp|Q9Y6K8|KAD5_HUMAN^sp|Q9Y6K8|KAD5_HUMAN^Q:1663-2109,H:379-528^42.667%ID^E:9.17e-32^.^.`sp|Q9Y6K8|KAD5_HUMAN^sp|Q9Y6K8|KAD5_HUMAN^Q:1654-2109,H:132-285^37.662%ID^E:2.14e-31^.^.	NVE1446	145-2205[+]	sp|Q9Y6K8|KAD5_HUMAN^sp|Q9Y6K8|KAD5_HUMAN^Q:145-1413,H:1-445^29.718%ID^E:5.26e-66^.^.`sp|Q9Y6K8|KAD5_HUMAN^sp|Q9Y6K8|KAD5_HUMAN^Q:556-1107,H:377-561^38.378%ID^E:6.31e-39^.^.`sp|Q9Y6K8|KAD5_HUMAN^sp|Q9Y6K8|KAD5_HUMAN^Q:1663-2109,H:379-528^42.667%ID^E:9.17e-32^.^.`sp|Q9Y6K8|KAD5_HUMAN^sp|Q9Y6K8|KAD5_HUMAN^Q:1654-2109,H:132-285^37.662%ID^E:2.14e-31^.^.	PF13238.9^AAA_18^AAA domain^141-272^E:1.5e-07`PF00406.25^ADK^Adenylate kinase^142-296^E:8.8e-49`PF13207.9^AAA_17^AAA domain^143-275^E:3.9e-35`PF00406.25^ADK^Adenylate kinase^359-423^E:4.5e-09`PF13207.9^AAA_17^AAA domain^360-420^E:1.9e-06`PF00406.25^ADK^Adenylate kinase^422-486^E:1.9e-08`PF13238.9^AAA_18^AAA domain^507-639^E:3.1e-07`PF00406.25^ADK^Adenylate kinase^510-655^E:1.8e-44`PF13207.9^AAA_17^AAA domain^510-642^E:5.5e-35	.	NVE1446	NEMVEDRAFT_v1g112449	Adenylate kinase isoenzyme 5;	.	KAD5-like1	NVE1446	NVE1446	375.843	0.53586	0.160776	3.33295	0.000859305	0.00772025	NVE1446	306.032	303.858	416.825	476.659
NEMVEDRAFT_v1g241157		RMR1_ORYSJReceptor homology region, transmembrane domain- and RING domain-containing protein 1;	Inherit from opiNOG: Zinc finger, C3HC4 type (RING finger)	Q10R93	RMR1	Zinc finger SWIM domain-containing protein 2 [Crassostrea gigas]	v1g241157	NVE16630	sp|Q10R93|RMR1_ORYSJ^sp|Q10R93|RMR1_ORYSJ^Q:706-900,H:215-276^40%ID^E:9.49e-08^.^.	NVE16630	499-2[-]	sp|Q10R93|RMR1_ORYSJ^sp|Q10R93|RMR1_ORYSJ^Q:706-900,H:215-276^40%ID^E:9.49e-08^.^.	PF12678.10^zf-rbx1^RING-H2 zinc finger domain^86-138^E:8.4e-08`PF13639.9^zf-RING_2^Ring finger domain^96-137^E:2.5e-10`PF17123.8^zf-RING_11^RING-like zinc finger^97-124^E:8.9e-10`PF13923.9^zf-C3HC4_2^Zinc finger, C3HC4 type (RING finger)^97-137^E:3.4e-08`PF00097.28^zf-C3HC4^Zinc finger, C3HC4 type (RING finger)^97-137^E:3.6e-07`PF13445.9^zf-RING_UBOX^RING-type zinc-finger^97-136^E:8.7e-06	GO:0008270^molecular_function^zinc ion binding`GO:0046872^molecular_function^metal ion binding	NVE16630	NEMVEDRAFT_v1g241157	Receptor homology region, transmembrane domain- and RING domain-containing protein 1;	GO:0008270^molecular_function^zinc ion binding`GO:0005515^molecular_function^protein binding`GO:0046872^molecular_function^metal ion binding	RMR1-like	NVE16630	NVE16630	219.291	0.641329	0.192425	3.33287	0.000859545	0.00772025	NVE16630	164.649	174.534	264.542	273.44
