## Supplementary Table 1 for "Gene regulatory network that shaped the evolution of larval sensory organ in Cnidaria": Supplementary Table 1.xlsx (part 2 of 3)

### Sheet: NVE_0.049 (continued)
ENSEMBL_ID	Emapper Name	Trinotate Hit	Emapper Annotation	sseqid	Protein name	BLAST Hit	ENSEMBL_ID	GeneId	sprot_Top_BLASTX_hit	prot_id	prot_coords	sprot_Top_BLASTP_hit	Pfam	gene_ontology_Pfam	GeneID	ENSEMBL_ID	annotation_notes	gene_ontology_pfam	gene_short_name	NVE	Gene Id	baseMean	log2FoldChange	lfcSE	Wald statistic	Wald test p-value	padj	Gene Id	NVE_BII	NVE_BIII	NVE_AOII	NVE_AOIII
NEMVEDRAFT_v1g30983		FBXW7_HUMANF-box/WD repeat-containing protein 7 {ECO:0000305};	WD domain, G-beta repeat	Q8VBV4	FBXW7	F-box/WD repeat-containing protein 7 [Crassostrea gigas]	v1g30983	NVE17098	sp|F1MNN4|FBXW7_BOVIN^sp|F1MNN4|FBXW7_BOVIN^Q:1881-2714,H:369-650^39.007%ID^E:2.16e-59^.^.`sp|F1MNN4|FBXW7_BOVIN^sp|F1MNN4|FBXW7_BOVIN^Q:1854-2621,H:401-659^35.521%ID^E:3.81e-49^.^.`sp|F1MNN4|FBXW7_BOVIN^sp|F1MNN4|FBXW7_BOVIN^Q:1845-2381,H:478-659^37.912%ID^E:3.23e-34^.^.	NVE17098	81-2819[+]	sp|F1MNN4|FBXW7_BOVIN^sp|F1MNN4|FBXW7_BOVIN^Q:1881-2714,H:369-650^39.007%ID^E:2.16e-59^.^.`sp|F1MNN4|FBXW7_BOVIN^sp|F1MNN4|FBXW7_BOVIN^Q:1854-2621,H:401-659^35.521%ID^E:3.81e-49^.^.`sp|F1MNN4|FBXW7_BOVIN^sp|F1MNN4|FBXW7_BOVIN^Q:1845-2381,H:478-659^37.912%ID^E:3.23e-34^.^.	PF00646.36^F-box^F-box domain^366-397^E:1.5e-05`PF12937.10^F-box-like^F-box-like^367-405^E:6.3e-10`PF00400.35^WD40^WD domain, G-beta repeat^604-637^E:0.00054`PF00400.35^WD40^WD domain, G-beta repeat^642-676^E:0.00011`PF00400.35^WD40^WD domain, G-beta repeat^684-717^E:6.5e-06`PF00400.35^WD40^WD domain, G-beta repeat^721-757^E:9.6e-07`PF00400.35^WD40^WD domain, G-beta repeat^761-797^E:0.00018`PF00400.35^WD40^WD domain, G-beta repeat^842-877^E:2.6e-05	GO:0005515^molecular_function^protein binding	NVE17098	NEMVEDRAFT_v1g30983	F-box_WD repeat-containing protein 7 {ECO:0000305};	GO:0005515^molecular_function^protein binding	FBXW7-like3	NVE17098	NVE17098	275.204	0.608825	0.182678	3.33277	0.000859863	0.00772025	NVE17098	195.073	237.619	343.612	324.511
NEMVEDRAFT_v1g234844	MTHFR	MTHR_MOUSEMethylenetetrahydrofolate reductase {ECO:0000305};	Methylenetetrahydrofolate reductase	Q9WU20	MTHR	Methylenetetrahydrofolate reductase [Tupaia chinensis]	v1g234844	NVE21843	sp|Q9WU20|MTHR_MOUSE^sp|Q9WU20|MTHR_MOUSE^Q:143-1942,H:46-642^63.062%ID^E:0^.^.	NVE21843	2-2017[+]	sp|Q9WU20|MTHR_MOUSE^sp|Q9WU20|MTHR_MOUSE^Q:143-1942,H:46-642^63.062%ID^E:0^.^.	PF02219.20^MTHFR^Methylenetetrahydrofolate reductase^40-329^E:3.2e-111	GO:0004489^molecular_function^methylenetetrahydrofolate reductase (NAD(P)H) activity`GO:0006555^biological_process^methionine metabolic process`GO:0055114^biological_process^obsolete oxidation-reduction process	NVE21843	NEMVEDRAFT_v1g234844	Methylenetetrahydrofolate reductase {ECO:0000305};	GO:0004489^molecular_function^methylenetetrahydrofolate reductase (NAD(P)H) activity`GO:0006555^biological_process^methionine metabolic process`GO:0055114^biological_process^oxidation-reduction process	MTHR-like3	NVE21843	NVE21843	590.856	0.449154	0.134783	3.33243	0.000860926	0.00772626	NVE21843	496.631	499.42	696.009	671.365
NEMVEDRAFT_v1g248059							v1g248059	NVE16779	.	NVE16779	263-1030[+]	.	.	.	NVE16779	NEMVEDRAFT_v1g248059		.	NVE16779	NVE16779	NVE16779	58.3518	1.09524	0.32892	3.32981	0.000869068	0.00779576	NVE16779	29.5294	39.9536	81.9983	81.9257
								NVE17284	.	NVE17284	3-2156[+]	.	.	.	NVE17284	.		.	NVE17284	NVE17284	NVE17284	178.866	0.736821	0.221291	3.32965	0.000869545	0.00779647	NVE17284	134.225	129.324	192.306	259.609
NEMVEDRAFT_v1g241710	WDR34	WDR34_MOUSEWD repeat-containing protein 34;	WD repeat domain 34	Q5U4F6	WDR34	WDR34 protein [Bos taurus]	v1g241710	NVE19158	sp|Q5U4F6|DC2I2_MOUSE^sp|Q5U4F6|DC2I2_MOUSE^Q:10-1065,H:181-531^47.458%ID^E:1.5e-114^.^.	NVE19158	1-1086[+]	sp|Q5U4F6|DC2I2_MOUSE^sp|Q5U4F6|DC2I2_MOUSE^Q:10-1065,H:181-531^47.458%ID^E:1.5e-114^.^.	PF00400.35^WD40^WD domain, G-beta repeat^141-170^E:0.078	GO:0005515^molecular_function^protein binding	NVE19158	NEMVEDRAFT_v1g241710	WD repeat-containing protein 34;	GO:0005515^molecular_function^protein binding	WDR34-like1	NVE19158	NVE19158	186.261	0.699348	0.210242	3.3264	0.000879746	0.00788072	NVE19158	136.909	142.992	210.853	254.289
NEMVEDRAFT_v1g134820		ABCA5_HUMANATP-binding cassette sub-family A member 5;		Q8WWZ7	ABCA5	ATP-binding cassette sub-family A member 5 [Crassostrea gigas]	v1g134820	NVE14749	sp|Q99758|ABCA3_HUMAN^sp|Q99758|ABCA3_HUMAN^Q:121-1920,H:1104-1696^35.342%ID^E:2.46e-83^.^.`sp|Q99758|ABCA3_HUMAN^sp|Q99758|ABCA3_HUMAN^Q:1039-1923,H:559-844^35.593%ID^E:5.85e-53^.^.	NVE14749	1-2007[+]	sp|Q99758|ABCA3_HUMAN^sp|Q99758|ABCA3_HUMAN^Q:121-1920,H:1104-1696^35.342%ID^E:2.46e-83^.^.`sp|Q99758|ABCA3_HUMAN^sp|Q99758|ABCA3_HUMAN^Q:1039-1923,H:559-844^35.593%ID^E:5.85e-53^.^.	PF12698.10^ABC2_membrane_3^ABC-2 family transporter protein^25-170^E:1.4e-14`PF00005.30^ABC_tran^ABC transporter^328-470^E:6.1e-26`PF13304.9^AAA_21^AAA domain, putative AbiEii toxin, Type IV TA system^440-503^E:3.3e-09	GO:0005524^molecular_function^ATP binding`GO:0016887^molecular_function^ATP hydrolysis activity	NVE14749	NEMVEDRAFT_v1g134820	ATP-binding cassette sub-family A member 5;	GO:0005524^molecular_function^ATP binding`GO:0016887^molecular_function^ATPase activity	ABCA5-like2	NVE14749	NVE14749	293.892	0.570864	0.171634	3.32605	0.00088087	0.00788719	NVE14749	237.13	232.362	347.517	358.558
								NVE3228	.	.	.	.	.	.	NVE3228	.		.	NVE3228	NVE3228	NVE3228	34.9314	1.32444	0.399094	3.31861	0.000904656	0.008067	NVE3228	17.0018	16.8226	40.9992	64.9022
NEMVEDRAFT_v1g241156	ZDHHC12	ZDH12_MOUSEProbable palmitoyltransferase ZDHHC12;	zinc finger, DHHC-type containing 12	Q8VC90	ZDH12	PREDICTED: probable palmitoyltransferase ZDHHC12 [Chelonia mydas]	v1g241156	NVE16628	sp|B0S5D5|ZD12A_DANRE^sp|B0S5D5|ZD12A_DANRE^Q:109-954,H:1-266^38.163%ID^E:1.87e-59^.^.	NVE16628	109-966[+]	sp|B0S5D5|ZD12A_DANRE^sp|B0S5D5|ZD12A_DANRE^Q:109-954,H:1-266^38.163%ID^E:1.87e-59^.^.	.	.	NVE16628	NEMVEDRAFT_v1g241156	Probable palmitoyltransferase ZDHHC12;	.	ZDH12-like	NVE16628	NVE16628	48.5845	1.16474	0.351103	3.31736	0.000908735	0.00809603	NVE16628	23.2656	31.5423	69.3081	70.222
NEMVEDRAFT_v1g176125	EFHB	EFHB_HUMANEF-hand domain-containing family member B;	EF-hand domain family, member B	Q8N7U6	EFHB	EF-hand domain-containing family member B [Crassostrea gigas]	v1g176125	NVE20417	sp|Q8N7U6|EFHB_HUMAN^sp|Q8N7U6|EFHB_HUMAN^Q:441-2057,H:251-821^43.182%ID^E:8e-150^.^.	NVE20417	429-2093[+]	sp|Q8N7U6|EFHB_HUMAN^sp|Q8N7U6|EFHB_HUMAN^Q:441-2057,H:251-821^43.182%ID^E:8e-150^.^.	PF13499.9^EF-hand_7^EF-hand domain pair^216-277^E:5.9e-10`PF13202.9^EF-hand_5^EF hand^218-239^E:0.005`PF13833.9^EF-hand_8^EF-hand domain pair^230-278^E:0.0015`PF13202.9^EF-hand_5^EF hand^262-277^E:0.11	GO:0005509^molecular_function^calcium ion binding	NVE20417	NEMVEDRAFT_v1g176125	EF-hand domain-containing family member B;	GO:0005509^molecular_function^calcium ion binding	EFHB-like1	NVE20417	NVE20417	337.575	0.641375	0.193465	3.31519	0.000915794	0.00815518	NVE20417	223.708	298.601	352.398	475.595
NEMVEDRAFT_v1g102533		CATR_DUNSACaltractin;	Inherit from KOG: centrin, EF-hand protein	P54213	CATR	RE19335p [Drosophila melanogaster]	v1g102533	NVE21717	sp|P54213|CATR_DUNSA^sp|P54213|CATR_DUNSA^Q:525-1004,H:16-169^48.75%ID^E:1.2e-40^.^.	NVE21717	309-1010[+]	sp|P54213|CATR_DUNSA^sp|P54213|CATR_DUNSA^Q:525-1004,H:16-169^48.75%ID^E:1.2e-40^.^.	PF13499.9^EF-hand_7^EF-hand domain pair^91-152^E:3e-12`PF00036.35^EF-hand_1^EF hand^92-119^E:3.6e-06`PF13405.9^EF-hand_6^EF-hand domain^92-120^E:8.1e-07`PF13202.9^EF-hand_5^EF hand^93-114^E:0.00068`PF13833.9^EF-hand_8^EF-hand domain pair^105-151^E:5.9e-05`PF13202.9^EF-hand_5^EF hand^135-151^E:0.044`PF13202.9^EF-hand_5^EF hand^168-189^E:0.0027`PF13499.9^EF-hand_7^EF-hand domain pair^170-226^E:2.7e-10`PF13833.9^EF-hand_8^EF-hand domain pair^177-228^E:2.5e-08`PF00036.35^EF-hand_1^EF hand^201-228^E:4.1e-06	GO:0005509^molecular_function^calcium ion binding	NVE21717	NEMVEDRAFT_v1g102533	Caltractin;	GO:0005509^molecular_function^calcium ion binding	CATR-like	NVE21717	NVE21717	490.12	0.494217	0.149288	3.3105	0.000931294	0.00826692	NVE21717	378.513	432.13	547.632	602.207
NEMVEDRAFT_v1g163663	TXNDC12	TXD12_HUMANThioredoxin domain-containing protein 12;	Thioredoxin domain containing 12 (Endoplasmic reticulum)	H9D1R1	TXD12	thioredoxin domain-containing protein 12-like precursor [Pelodiscus sinensis]	v1g163663	NVE17309	sp|H9D1R1|TXD12_EPICO^sp|H9D1R1|TXD12_EPICO^Q:233-700,H:14-173^53.125%ID^E:5.64e-54^.^.	NVE17309	191-703[+]	sp|H9D1R1|TXD12_EPICO^sp|H9D1R1|TXD12_EPICO^Q:233-700,H:14-173^53.125%ID^E:5.64e-54^.^.	PF13899.9^Thioredoxin_7^Thioredoxin-like^45-122^E:2.4e-16`PF00085.23^Thioredoxin^Thioredoxin^53-108^E:2.7e-05	.	NVE17309	NEMVEDRAFT_v1g163663	Thioredoxin domain-containing protein 12;	GO:0045454^biological_process^cell redox homeostasis	TXD12-like1	NVE17309	NVE17309	154.775	0.739117	0.223581	3.30581	0.000947016	0.00839888	NVE17309	122.592	105.141	203.043	188.323
NEMVEDRAFT_v1g201883		MOT10_RATMonocarboxylate transporter 10;	solute carrier family 16, member	A1L1W9	MOT10	solute carrier family 16 (monocarboxylic acid transporters), member 10, isoform CRA_c [Mus musculus]	v1g201883	NVE13533	sp|Q8TF71|MOT10_HUMAN^sp|Q8TF71|MOT10_HUMAN^Q:521-1834,H:36-482^22.717%ID^E:4.46e-22^.^.	NVE13533	416-1930[+]	sp|Q8TF71|MOT10_HUMAN^sp|Q8TF71|MOT10_HUMAN^Q:521-1834,H:36-482^22.717%ID^E:4.46e-22^.^.	PF07690.19^MFS_1^Major Facilitator Superfamily^79-385^E:1e-13`PF07690.19^MFS_1^Major Facilitator Superfamily^303-460^E:1.2e-13	GO:0022857^molecular_function^transmembrane transporter activity`GO:0055085^biological_process^transmembrane transport	NVE13533	NEMVEDRAFT_v1g201883	Monocarboxylate transporter 10;	GO:0055085^biological_process^transmembrane transport`GO:0016021^cellular_component^integral component of membrane	MOT10-like27	NVE13533	NVE13533	48.7162	1.166	0.352898	3.30406	0.000952954	0.00844233	NVE13533	23.2656	31.5423	63.4511	76.6059
					Protein F02C9.2	Protein F02C9.2 [Caenorhabditis elegans]		NVE16857	.	NVE16857	2296-1103[-]	.	.	.	NVE16857	.		.	NVE16857	NVE16857	NVE16857	35.9026	1.30628	0.395365	3.30399	0.000953208	0.00844233	NVE16857	12.5276	23.131	53.6894	54.2625
NEMVEDRAFT_v1g238120 NEMVEDRAFT_v1g238121		SPTN5_HUMANSpectrin beta chain, non-erythrocytic 5;	Spectrin beta	Q9NRC6	SPTN5	AGAP004440-PC [Anopheles gambiae str. PEST]	v1g238120,v1g238121	NVE13015	sp|Q9NRC6|SPTN5_HUMAN^sp|Q9NRC6|SPTN5_HUMAN^Q:3476-10666,H:1100-3484^29.016%ID^E:0^.^.`sp|Q9NRC6|SPTN5_HUMAN^sp|Q9NRC6|SPTN5_HUMAN^Q:644-2932,H:40-809^38.521%ID^E:2.61e-133^.^.`sp|Q9NRC6|SPTN5_HUMAN^sp|Q9NRC6|SPTN5_HUMAN^Q:4514-10678,H:561-2644^22.782%ID^E:9.02e-96^.^.`sp|Q9NRC6|SPTN5_HUMAN^sp|Q9NRC6|SPTN5_HUMAN^Q:3536-10612,H:551-2939^22.669%ID^E:9.57e-96^.^.`sp|Q9NRC6|SPTN5_HUMAN^sp|Q9NRC6|SPTN5_HUMAN^Q:3383-8116,H:1910-3482^23.801%ID^E:1.57e-75^.^.`sp|Q9NRC6|SPTN5_HUMAN^sp|Q9NRC6|SPTN5_HUMAN^Q:4508-10597,H:1032-3040^22.539%ID^E:2.45e-61^.^.`sp|Q9NRC6|SPTN5_HUMAN^sp|Q9NRC6|SPTN5_HUMAN^Q:4523-10459,H:458-2461^19.923%ID^E:5.61e-54^.^.`sp|Q9NRC6|SPTN5_HUMAN^sp|Q9NRC6|SPTN5_HUMAN^Q:6734-10612,H:450-1781^20.655%ID^E:3.75e-31^.^.`sp|Q9NRC6|SPTN5_HUMAN^sp|Q9NRC6|SPTN5_HUMAN^Q:8609-10651,H:549-1267^23.315%ID^E:5.46e-31^.^.`sp|Q9NRC6|SPTN5_HUMAN^sp|Q9NRC6|SPTN5_HUMAN^Q:7814-10693,H:496-1489^21.632%ID^E:8.42e-28^.^.`sp|Q9NRC6|SPTN5_HUMAN^sp|Q9NRC6|SPTN5_HUMAN^Q:7136-10663,H:481-1689^20.581%ID^E:1.55e-27^.^.`sp|Q9NRC6|SPTN5_HUMAN^sp|Q9NRC6|SPTN5_HUMAN^Q:1826-2959,H:2696-3071^26.72%ID^E:9.33e-21^.^.`sp|Q9NRC6|SPTN5_HUMAN^sp|Q9NRC6|SPTN5_HUMAN^Q:7943-10522,H:441-1330^20.108%ID^E:2.29e-19^.^.`sp|Q9NRC6|SPTN5_HUMAN^sp|Q9NRC6|SPTN5_HUMAN^Q:1901-2938,H:1352-1692^23.919%ID^E:4.23e-18^.^.`sp|Q9NRC6|SPTN5_HUMAN^sp|Q9NRC6|SPTN5_HUMAN^Q:1769-2917,H:1085-1478^22.025%ID^E:1.24e-08^.^.`sp|Q9NRC6|SPTN5_HUMAN^sp|Q9NRC6|SPTN5_HUMAN^Q:3428-5113,H:1401-1958^18.531%ID^E:4.03e-08^.^.`sp|Q9NRC6|SPTN5_HUMAN^sp|Q9NRC6|SPTN5_HUMAN^Q:1805-2920,H:3112-3480^21.18%ID^E:4.17e-07^.^.`sp|Q9NRC6|SPTN5_HUMAN^sp|Q9NRC6|SPTN5_HUMAN^Q:4817-5935,H:454-815^24.346%ID^E:1.81e-06^.^.`sp|Q9NRC6|SPTN5_HUMAN^sp|Q9NRC6|SPTN5_HUMAN^Q:1694-2863,H:1921-2296^20.352%ID^E:9.4e-06^.^.	NVE13015	620-12274[+]	sp|Q9NRC6|SPTN5_HUMAN^sp|Q9NRC6|SPTN5_HUMAN^Q:3476-10666,H:1100-3484^29.016%ID^E:0^.^.`sp|Q9NRC6|SPTN5_HUMAN^sp|Q9NRC6|SPTN5_HUMAN^Q:644-2932,H:40-809^38.521%ID^E:2.61e-133^.^.`sp|Q9NRC6|SPTN5_HUMAN^sp|Q9NRC6|SPTN5_HUMAN^Q:4514-10678,H:561-2644^22.782%ID^E:9.02e-96^.^.`sp|Q9NRC6|SPTN5_HUMAN^sp|Q9NRC6|SPTN5_HUMAN^Q:3536-10612,H:551-2939^22.669%ID^E:9.57e-96^.^.`sp|Q9NRC6|SPTN5_HUMAN^sp|Q9NRC6|SPTN5_HUMAN^Q:3383-8116,H:1910-3482^23.801%ID^E:1.57e-75^.^.`sp|Q9NRC6|SPTN5_HUMAN^sp|Q9NRC6|SPTN5_HUMAN^Q:4508-10597,H:1032-3040^22.539%ID^E:2.45e-61^.^.`sp|Q9NRC6|SPTN5_HUMAN^sp|Q9NRC6|SPTN5_HUMAN^Q:4523-10459,H:458-2461^19.923%ID^E:5.61e-54^.^.`sp|Q9NRC6|SPTN5_HUMAN^sp|Q9NRC6|SPTN5_HUMAN^Q:6734-10612,H:450-1781^20.655%ID^E:3.75e-31^.^.`sp|Q9NRC6|SPTN5_HUMAN^sp|Q9NRC6|SPTN5_HUMAN^Q:8609-10651,H:549-1267^23.315%ID^E:5.46e-31^.^.`sp|Q9NRC6|SPTN5_HUMAN^sp|Q9NRC6|SPTN5_HUMAN^Q:7814-10693,H:496-1489^21.632%ID^E:8.42e-28^.^.`sp|Q9NRC6|SPTN5_HUMAN^sp|Q9NRC6|SPTN5_HUMAN^Q:7136-10663,H:481-1689^20.581%ID^E:1.55e-27^.^.`sp|Q9NRC6|SPTN5_HUMAN^sp|Q9NRC6|SPTN5_HUMAN^Q:1826-2959,H:2696-3071^26.72%ID^E:9.33e-21^.^.`sp|Q9NRC6|SPTN5_HUMAN^sp|Q9NRC6|SPTN5_HUMAN^Q:7943-10522,H:441-1330^20.108%ID^E:2.29e-19^.^.`sp|Q9NRC6|SPTN5_HUMAN^sp|Q9NRC6|SPTN5_HUMAN^Q:1901-2938,H:1352-1692^23.919%ID^E:4.23e-18^.^.`sp|Q9NRC6|SPTN5_HUMAN^sp|Q9NRC6|SPTN5_HUMAN^Q:1769-2917,H:1085-1478^22.025%ID^E:1.24e-08^.^.`sp|Q9NRC6|SPTN5_HUMAN^sp|Q9NRC6|SPTN5_HUMAN^Q:3428-5113,H:1401-1958^18.531%ID^E:4.03e-08^.^.`sp|Q9NRC6|SPTN5_HUMAN^sp|Q9NRC6|SPTN5_HUMAN^Q:1805-2920,H:3112-3480^21.18%ID^E:4.17e-07^.^.`sp|Q9NRC6|SPTN5_HUMAN^sp|Q9NRC6|SPTN5_HUMAN^Q:4817-5935,H:454-815^24.346%ID^E:1.81e-06^.^.`sp|Q9NRC6|SPTN5_HUMAN^sp|Q9NRC6|SPTN5_HUMAN^Q:1694-2863,H:1921-2296^20.352%ID^E:9.4e-06^.^.	PF00307.34^CH^Calponin homology (CH) domain^24-126^E:4.5e-21`PF00307.34^CH^Calponin homology (CH) domain^142-246^E:2.2e-24`PF00435.24^Spectrin^Spectrin repeat^390-491^E:1.1e-16`PF00435.24^Spectrin^Spectrin repeat^501-599^E:8.3e-16`PF00435.24^Spectrin^Spectrin repeat^602-704^E:4.3e-19`PF00435.24^Spectrin^Spectrin repeat^710-781^E:1.7e-09`PF00435.24^Spectrin^Spectrin repeat^957-1058^E:1.7e-08`PF00435.24^Spectrin^Spectrin repeat^1061-1163^E:1.3e-15`PF00435.24^Spectrin^Spectrin repeat^1168-1269^E:1.2e-20`PF00435.24^Spectrin^Spectrin repeat^1272-1375^E:1.6e-16`PF00435.24^Spectrin^Spectrin repeat^1379-1481^E:1.2e-20`PF00435.24^Spectrin^Spectrin repeat^1485-1587^E:2.9e-19`PF00435.24^Spectrin^Spectrin repeat^1589-1691^E:3.7e-12`PF00435.24^Spectrin^Spectrin repeat^1696-1800^E:1e-14`PF00435.24^Spectrin^Spectrin repeat^1804-1906^E:8.6e-15`PF00435.24^Spectrin^Spectrin repeat^1910-2012^E:5.8e-14`PF00435.24^Spectrin^Spectrin repeat^2015-2117^E:1.1e-19`PF00435.24^Spectrin^Spectrin repeat^2120-2223^E:8.1e-21`PF00435.24^Spectrin^Spectrin repeat^2227-2328^E:4.8e-17`PF00435.24^Spectrin^Spectrin repeat^2332-2435^E:1.1e-07`PF00435.24^Spectrin^Spectrin repeat^2438-2540^E:1e-18`PF00435.24^Spectrin^Spectrin repeat^2543-2646^E:1.6e-20`PF00435.24^Spectrin^Spectrin repeat^2651-2752^E:2.8e-20`PF00435.24^Spectrin^Spectrin repeat^2755-2857^E:3.4e-19`PF00435.24^Spectrin^Spectrin repeat^2862-2963^E:5e-15`PF00435.24^Spectrin^Spectrin repeat^2967-3069^E:4.1e-22`PF00435.24^Spectrin^Spectrin repeat^3073-3176^E:2e-15`PF00435.24^Spectrin^Spectrin repeat^3181-3282^E:3.4e-15`PF00435.24^Spectrin^Spectrin repeat^3286-3348^E:9e-11	GO:0005515^molecular_function^protein binding	NVE13015	NEMVEDRAFT_v1g238120,NEMVEDRAFT_v1g238121	Spectrin beta chain, non-erythrocytic 5;	GO:0005515^molecular_function^protein binding	SPTN5-like	NVE13015	NVE13015	1799.22	0.334484	0.101346	3.30043	0.000965383	0.00853474	NVE13015	1589.22	1589.73	2007.01	2010.9
NEMVEDRAFT_v1g235861	IFT74	IFT74_MOUSEIntraflagellar transport protein 74 homolog;	Intraflagellar transport 74 homolog (Chlamydomonas)	Q8BKE9	IFT74	IFT74 protein [Bos taurus]	v1g235861	NVE11380	sp|Q8BKE9|IFT74_MOUSE^sp|Q8BKE9|IFT74_MOUSE^Q:234-1478,H:41-456^54.286%ID^E:1.7e-127^.^.	NVE11380	180-1778[+]	sp|Q8BKE9|IFT74_MOUSE^sp|Q8BKE9|IFT74_MOUSE^Q:234-1478,H:41-456^54.286%ID^E:1.7e-127^.^.	.	.	NVE11380	NEMVEDRAFT_v1g235861	Intraflagellar transport protein 74 homolog;	.	IFT74-like2	NVE11380	NVE11380	879.347	0.398116	0.120681	3.29892	0.000970576	0.00857291	NVE11380	742.71	771.735	1023.03	979.917
NEMVEDRAFT_v1g240587					VEGF	VEGF [Hydra vulgaris]	v1g240587	NVE13599	.	NVE13599	125-892[+]	.	PF03128.17^CXCXC^CXCXC repeat^220-231^E:0.059	.	NVE13599	NEMVEDRAFT_v1g240587		.	NVE13599	NVE13599	NVE13599	262.509	0.607169	0.184141	3.2973	0.000976189	0.00861472	NVE13599	223.708	188.202	310.422	327.703
NEMVEDRAFT_v1g103627	ASRGL1	ASGL1_MOUSEIsoaspartyl peptidase/L-asparaginase;	asparaginase like 1	Q8C0M9	ASGL1		v1g103627	NVE22299	sp|Q8C0M9|ASGL1_MOUSE^sp|Q8C0M9|ASGL1_MOUSE^Q:251-1198,H:22-314^45.597%ID^E:4.02e-76^.^.	NVE22299	2-1252[+]	sp|Q8C0M9|ASGL1_MOUSE^sp|Q8C0M9|ASGL1_MOUSE^Q:251-1198,H:22-314^45.597%ID^E:4.02e-76^.^.	PF01112.21^Asparaginase_2^Asparaginase^34-351^E:1.8e-99	GO:0016787^molecular_function^hydrolase activity	NVE22299	NEMVEDRAFT_v1g103627	Isoaspartyl peptidase_L-asparaginase;	GO:0016787^molecular_function^hydrolase activity	ASGL1-like5	NVE22299	NVE22299	294.166	0.571989	0.173474	3.29726	0.000976329	0.00861472	NVE22299	221.918	248.133	353.374	353.238
NEMVEDRAFT_v1g140744	ASTL	NAS15_CAEELZinc metalloproteinase nas-15;	astacin-like metalloendopeptidase (M12 family)	P55115	NAS15	Peptidase M12A, astacin domain and ShKT domain and Peptidase, metallopeptidase domain and Metallopeptidase, catalytic domain-containing protein 6 [Strongyloides ratti]	v1g140744	NVE20002	sp|P55115|NAS15_CAEEL^sp|P55115|NAS15_CAEEL^Q:372-1007,H:79-306^44.737%ID^E:6.49e-54^.^.	NVE20002	156-1283[+]	sp|P55115|NAS15_CAEEL^sp|P55115|NAS15_CAEEL^Q:372-1007,H:79-306^44.737%ID^E:6.49e-54^.^.	PF01400.27^Astacin^Astacin (Peptidase family M12A)^103-285^E:7.3e-66	GO:0004222^molecular_function^metalloendopeptidase activity`GO:0006508^biological_process^proteolysis	NVE20002	NEMVEDRAFT_v1g140744	Zinc metalloproteinase nas-15;	GO:0004222^molecular_function^metalloendopeptidase activity`GO:0006508^biological_process^proteolysis	NAS15-like14	NVE20002	NVE20002	270.743	0.584086	0.177147	3.29717	0.000976628	0.00861472	NVE20002	210.285	219.745	323.112	329.831
NEMVEDRAFT_v1g55150	PPP1R27	PPR27_MOUSEProtein phosphatase 1 regulatory subunit 27;	protein phosphatase 1, regulatory subunit 27	Q9D119	PPR27	Ankyrin-3 [Myotis brandtii]	v1g55150	NVE7318	sp|Q9D119|PPR27_MOUSE^sp|Q9D119|PPR27_MOUSE^Q:486-773,H:38-133^39.583%ID^E:4.29e-15^.^.	NVE7318	3-890[+]	sp|Q9D119|PPR27_MOUSE^sp|Q9D119|PPR27_MOUSE^Q:486-773,H:38-133^39.583%ID^E:4.29e-15^.^.	PF12796.10^Ank_2^Ankyrin repeats (3 copies)^21-111^E:1.3e-12`PF13857.9^Ank_5^Ankyrin repeats (many copies)^39-86^E:5.4e-07`PF00023.33^Ank^Ankyrin repeat^48-78^E:0.00036`PF13637.9^Ank_4^Ankyrin repeats (many copies)^59-101^E:1.5e-08`PF12796.10^Ank_2^Ankyrin repeats (3 copies)^80-135^E:1.2e-09`PF13606.9^Ank_3^Ankyrin repeat^80-108^E:0.0014`PF00023.33^Ank^Ankyrin repeat^81-112^E:1.9e-07`PF13637.9^Ank_4^Ankyrin repeats (many copies)^92-133^E:5.9e-07	GO:0005515^molecular_function^protein binding	NVE7318	NEMVEDRAFT_v1g55150	Protein phosphatase 1 regulatory subunit 27;	GO:0005515^molecular_function^protein binding	PPR27-like5	NVE7318	NVE7318	317.154	0.626388	0.19004	3.29608	0.00098043	0.00864048	NVE7318	257.711	235.516	322.136	453.251
NEMVEDRAFT_v1g240545		CQ105_MOUSEUncharacterized protein C17orf105 homolog;	chromosome 17 open reading frame 105	Q9DAN9	CF97D	novel protein [Xenopus (Silurana) tropicalis]	v1g240545	NVE13514	sp|Q9DAN9|CF97D_MOUSE^sp|Q9DAN9|CF97D_MOUSE^Q:120-533,H:11-155^34.483%ID^E:3.57e-23^.^.	NVE13514	102-542[+]	sp|Q9DAN9|CF97D_MOUSE^sp|Q9DAN9|CF97D_MOUSE^Q:120-533,H:11-155^34.483%ID^E:3.57e-23^.^.	PF13879.9^Hmw_CFAP97^Hemingway/CFA97^28-122^E:7.6e-26	.	NVE13514	NEMVEDRAFT_v1g240545	Uncharacterized protein C17orf105 homolog;	.	CQ105-like	NVE13514	NVE13514	446.103	0.598378	0.181564	3.29569	0.000981794	0.00864862	NVE13514	288.136	416.359	485.157	594.759
NEMVEDRAFT_v1g173772	LRRC34	LRC34_MOUSELeucine-rich repeat-containing protein 34;	Leucine rich repeat containing 34	Q8IZ02	LRC34	leucine rich repeat only protein 3 [Azumapecten farreri]	v1g173772	NVE11648	sp|Q8IZ02|LRC34_HUMAN^sp|Q8IZ02|LRC34_HUMAN^Q:14-646,H:222-430^44.55%ID^E:8.46e-56^.^.`sp|Q8IZ02|LRC34_HUMAN^sp|Q8IZ02|LRC34_HUMAN^Q:122-502,H:115-240^29.134%ID^E:5.28e-06^.^.	NVE11648	2-658[+]	sp|Q8IZ02|LRC34_HUMAN^sp|Q8IZ02|LRC34_HUMAN^Q:14-646,H:222-430^44.55%ID^E:8.46e-56^.^.`sp|Q8IZ02|LRC34_HUMAN^sp|Q8IZ02|LRC34_HUMAN^Q:122-502,H:115-240^29.134%ID^E:5.28e-06^.^.	PF13516.9^LRR_6^Leucine Rich repeat^7-16^E:1000`PF00560.36^LRR_1^Leucine Rich Repeat^11-18^E:4100`PF13516.9^LRR_6^Leucine Rich repeat^39-60^E:6.8`PF00560.36^LRR_1^Leucine Rich Repeat^41-51^E:960`PF13516.9^LRR_6^Leucine Rich repeat^67-89^E:9.8e-05`PF00560.36^LRR_1^Leucine Rich Repeat^70-83^E:12`PF13516.9^LRR_6^Leucine Rich repeat^95-117^E:0.00052`PF00560.36^LRR_1^Leucine Rich Repeat^98-110^E:740`PF13516.9^LRR_6^Leucine Rich repeat^123-146^E:26`PF00560.36^LRR_1^Leucine Rich Repeat^126-137^E:420`PF00560.36^LRR_1^Leucine Rich Repeat^155-168^E:390	GO:0005515^molecular_function^protein binding	NVE11648	NEMVEDRAFT_v1g173772	Leucine-rich repeat-containing protein 34;	GO:0005515^molecular_function^protein binding	LRC34-like2	NVE11648	NVE11648	156.812	0.826133	0.250798	3.29402	0.000987667	0.00869644	NVE11648	90.3779	130.375	164.973	241.521
NEMVEDRAFT_v1g117129		BODG_MOUSEGamma-butyrobetaine dioxygenase;	butyrobetaine (gamma), 2-oxoglutarate dioxygenase (gamma-butyrobetaine hydroxylase) 1	Q924Y0	BODG	Aim17p [Rhizophagus irregularis DAOM 197198w]	v1g117129	NVE4232	sp|P80193|BODG_PSESK^sp|P80193|BODG_PSESK^Q:551-1669,H:12-383^30.526%ID^E:5.58e-53^.^.	NVE4232	428-1723[+]	sp|P80193|BODG_PSESK^sp|P80193|BODG_PSESK^Q:551-1669,H:12-383^30.526%ID^E:5.58e-53^.^.	PF02668.19^TauD^Taurine catabolism dioxygenase TauD, TfdA family^77-330^E:2.2e-34	GO:0016491^molecular_function^oxidoreductase activity`GO:0055114^biological_process^obsolete oxidation-reduction process	NVE4232	NEMVEDRAFT_v1g117129	Gamma-butyrobetaine dioxygenase;	GO:0016491^molecular_function^oxidoreductase activity`GO:0055114^biological_process^oxidation-reduction process`GO:0005506^molecular_function^iron ion binding	BODG-like1	NVE4232	NVE4232	280.626	0.577694	0.175515	3.29141	0.000996853	0.00876158	NVE4232	214.759	232.362	333.85	341.534
NEMVEDRAFT_v1g64136	KLHL11	KLHL7_HUMANKelch-like protein 7;	kelch-like 11 (Drosophila)	Q8IXQ5	KLHL7	kelch-like 17 (Drosophila), isoform CRA_b [Homo sapiens]	v1g64136	NVE295	sp|Q56A24|KLH24_RAT^sp|Q56A24|KLH24_RAT^Q:65-1471,H:13-495^24.701%ID^E:4.02e-32^.^.	NVE295	272-1780[+]	sp|Q56A24|KLH24_RAT^sp|Q56A24|KLH24_RAT^Q:65-1471,H:13-495^24.701%ID^E:4.02e-32^.^.	PF00651.34^BTB^BTB/POZ domain^2-61^E:8.2e-09`PF07707.18^BACK^BTB And C-terminal Kelch^76-171^E:4e-19	GO:0005515^molecular_function^protein binding	NVE295	NEMVEDRAFT_v1g64136	Kelch-like protein 7;	GO:0005515^molecular_function^protein binding	KLHL7-like	NVE295	NVE295	153.571	0.732756	0.222899	3.28739	0.00101121	0.00887983	NVE295	108.275	118.809	202.067	185.131
																NEMVEDRAFT_v1g94465	Intersectin-2;	GO:0005515^molecular_function^protein binding	ITSN2-like4	NVE15164	NVE15164	7.14211	1.65911	0.504865	3.28624	0.00101534	NA	NVE15164	0.894831	0	11.714	15.9596
NEMVEDRAFT_v1g216814 NEMVEDRAFT_v1g247152							v1g216814,v1g247152	NVE11912	.	NVE11912	47-1138[+]	.	PF13833.9^EF-hand_8^EF-hand domain pair^282-308^E:0.0021	GO:0005509^molecular_function^calcium ion binding	NVE11912	NEMVEDRAFT_v1g216814,NEMVEDRAFT_v1g247152		GO:0005509^molecular_function^calcium ion binding	NVE11912	NVE11912	NVE11912	119.321	0.815588	0.248275	3.28502	0.00101976	0.00894287	NVE11912	81.4296	87.2671	141.545	167.043
								NVE6622	.	NVE6622	560-2614[+]	.	.	.	NVE6622	.		.	NVE6622	NVE6622	NVE6622	310.293	0.594842	0.181112	3.28438	0.00102206	0.00895906	NVE6622	253.237	236.567	328.969	422.396
NEMVEDRAFT_v1g118058	SPATA17	SPT17_HUMANSpermatogenesis-associated protein 17;	spermatogenesis associated 17	Q96L03	SPT17	Spermatogenesis-associated protein 17 [Crassostrea gigas]	v1g118058	NVE4764	sp|Q96L03|SPT17_HUMAN^sp|Q96L03|SPT17_HUMAN^Q:416-1198,H:97-354^36.742%ID^E:2.4e-51^.^.`sp|Q96L03|SPT17_HUMAN^sp|Q96L03|SPT17_HUMAN^Q:84-374,H:1-97^44.33%ID^E:2.4e-51^.^.	NVE4764	389-1201[+]	sp|Q96L03|SPT17_HUMAN^sp|Q96L03|SPT17_HUMAN^Q:416-1198,H:97-354^36.742%ID^E:2.4e-51^.^.`sp|Q96L03|SPT17_HUMAN^sp|Q96L03|SPT17_HUMAN^Q:84-374,H:1-97^44.33%ID^E:2.4e-51^.^.	.	.	NVE4764	NEMVEDRAFT_v1g118058	Spermatogenesis-associated protein 17;	.	SPT17-like1	NVE4764	NVE4764	355.281	0.574818	0.175138	3.28209	0.0010304	0.00902812	NVE4764	250.553	316.475	393.397	460.699
								NVE8475	.	NVE8475	462-160[-]	.	.	.	NVE8475	.		.	NVE8475	NVE8475	NVE8475	152.429	0.744038	0.226765	3.2811	0.00103402	0.00905572	NVE8475	101.116	123.015	184.496	201.09
NEMVEDRAFT_v1g201096							v1g201096	NVE11241	.	.	.	.	.	.	NVE11241	NEMVEDRAFT_v1g201096		.	NVE11241	NVE11241	NVE11241	80.4834	0.94264	0.287381	3.28011	0.00103767	0.0090796	NVE11241	51.0054	54.6734	103.474	112.781
NEMVEDRAFT_v1g1944		ADA1A_ORYLAAlpha-1A adrenergic receptor;	adrenoceptor alpha	Q91175	ADA1A	orphan G protein-coupled receptor Ren 1 [Renilla koellikeri]	v1g1944	NVE5568	sp|Q91175|ADA1A_ORYLA^sp|Q91175|ADA1A_ORYLA^Q:2-1009,H:47-396^33.242%ID^E:5.81e-39^.^.	NVE5568	2-1378[+]	sp|Q91175|ADA1A_ORYLA^sp|Q91175|ADA1A_ORYLA^Q:2-1009,H:47-396^33.242%ID^E:5.81e-39^.^.	PF00001.24^7tm_1^7 transmembrane receptor (rhodopsin family)^1-254^E:1.1e-55`PF10320.12^7TM_GPCR_Srsx^Serpentine type 7TM GPCR chemoreceptor Srsx^1-268^E:3.2e-07`PF10323.12^7TM_GPCR_Srv^Serpentine type 7TM GPCR chemoreceptor Srv^46-266^E:2.3e-07	GO:0004930^molecular_function^G protein-coupled receptor activity`GO:0007186^biological_process^G protein-coupled receptor signaling pathway`GO:0016021^cellular_component^integral component of membrane	NVE5568	NEMVEDRAFT_v1g1944	Alpha-1A adrenergic receptor;	GO:0004930^molecular_function^G-protein coupled receptor activity`GO:0007186^biological_process^G-protein coupled receptor signaling pathway`GO:0016021^cellular_component^integral component of membrane	ADA1A-like9	NVE5568	NVE5568	125.851	0.805959	0.245765	3.27939	0.00104032	0.00909873	NVE5568	97.5366	80.9586	149.354	175.555
NEMVEDRAFT_v1g87137		AXDN1_MACFAAxonemal dynein light chain domain-containing protein 1;		Q5T1B0	AXDN1	axonemal dynein light chain domain-containing protein 1 [Danio rerio]	v1g87137	NVE4649	sp|Q95LP5|AXDN1_MACFA^sp|Q95LP5|AXDN1_MACFA^Q:31-2439,H:55-814^33.871%ID^E:8.37e-142^.^.	NVE4649	1-3255[+]	sp|Q95LP5|AXDN1_MACFA^sp|Q95LP5|AXDN1_MACFA^Q:31-2439,H:55-814^33.871%ID^E:8.37e-142^.^.	PF10211.12^Ax_dynein_light^Axonemal dynein light chain^168-326^E:3.8e-12	.	NVE4649	NEMVEDRAFT_v1g87137	Axonemal dynein light chain domain-containing protein 1;	.	AXDN1-like	NVE4649	NVE4649	422.682	0.599687	0.182937	3.27811	0.00104503	0.00913182	NVE4649	273.818	393.228	459.776	563.904
		VKIND_HUMANProtein very KIND;			VKIND_HUMANProtein very KIND			NVE21046	.	NVE21046	1-2976[+]	.	.	.	NVE21046	.	Protein very KIND;	.	VKIND-like1	NVE21046	NVE21046	577.25	0.448017	0.136692	3.27757	0.00104706	0.00914548	NVE21046	482.314	491.009	646.225	689.453
NEMVEDRAFT_v1g240445							v1g240445	NVE12540	.	NVE12540	173-1498[+]	.	.	.	NVE12540	NEMVEDRAFT_v1g240445		.	NVE12540	NVE12540	NVE12540	162.425	0.796167	0.242984	3.27663	0.00105054	0.00917172	NVE12540	87.6934	145.095	214.757	202.154
NEMVEDRAFT_v1g134376		GBRB3_DROMEGamma-aminobutyric acid receptor subunit beta-like;		Q08832	GBRB3	gamma-aminobutyric acid receptor subunit beta-3 isoform 2 precursor [Homo sapiens]	v1g134376	NVE14451	sp|Q08832|GBRB3_DROME^sp|Q08832|GBRB3_DROME^Q:368-1261,H:32-340^38.978%ID^E:2.18e-69^.^.	NVE14451	104-1543[+]	sp|Q08832|GBRB3_DROME^sp|Q08832|GBRB3_DROME^Q:368-1261,H:32-340^38.978%ID^E:2.18e-69^.^.	PF02931.26^Neur_chan_LBD^Neurotransmitter-gated ion-channel ligand binding domain^73-278^E:3.4e-38`PF02932.19^Neur_chan_memb^Neurotransmitter-gated ion-channel transmembrane region^286-375^E:9.2e-26	GO:0005230^molecular_function^extracellular ligand-gated ion channel activity`GO:0006811^biological_process^ion transport`GO:0016021^cellular_component^integral component of membrane	NVE14451	NEMVEDRAFT_v1g134376	Gamma-aminobutyric acid receptor subunit beta-like;	GO:0005230^molecular_function^extracellular ligand-gated ion channel activity`GO:0006810^biological_process^transport`GO:0016020^cellular_component^membrane`GO:0006811^biological_process^ion transport	GBRB3-like5	NVE14451	NVE14451	47.7445	1.15118	0.351652	3.27363	0.00106177	0.00925741	NVE14451	27.7398	26.2853	62.4749	74.4779
								NVE5068	.	NVE5068	1-360[+]	.	.	.	NVE5068	.		.	NVE5068	NVE5068	NVE5068	36.4102	1.325	0.404895	3.27244	0.00106622	0.00928798	NVE5068	15.2121	19.9768	73.2128	37.239
	ZNF474	ZN474_BOVINZinc finger protein 474;	zinc finger protein 474	A6QQM4	ZN474	Zinc finger, C2H2 type family protein [Tetrahymena thermophila]		NVE1878	sp|A6QQM4|ZN474_BOVIN^sp|A6QQM4|ZN474_BOVIN^Q:575-1324,H:216-452^46.457%ID^E:3.58e-61^.^.`sp|A6QQM4|ZN474_BOVIN^sp|A6QQM4|ZN474_BOVIN^Q:560-1411,H:84-331^43.056%ID^E:7.07e-59^.^.`sp|A6QQM4|ZN474_BOVIN^sp|A6QQM4|ZN474_BOVIN^Q:995-1324,H:82-189^56.757%ID^E:4.23e-30^.^.`sp|A6QQM4|ZN474_BOVIN^sp|A6QQM4|ZN474_BOVIN^Q:572-895,H:349-450^51.852%ID^E:4.16e-28^.^.	NVE1878	563-2335[+]	sp|A6QQM4|ZN474_BOVIN^sp|A6QQM4|ZN474_BOVIN^Q:575-1324,H:216-452^46.457%ID^E:3.58e-61^.^.`sp|A6QQM4|ZN474_BOVIN^sp|A6QQM4|ZN474_BOVIN^Q:560-1411,H:84-331^43.056%ID^E:7.07e-59^.^.`sp|A6QQM4|ZN474_BOVIN^sp|A6QQM4|ZN474_BOVIN^Q:995-1324,H:82-189^56.757%ID^E:4.23e-30^.^.`sp|A6QQM4|ZN474_BOVIN^sp|A6QQM4|ZN474_BOVIN^Q:572-895,H:349-450^51.852%ID^E:4.16e-28^.^.	PF13913.9^zf-C2HC_2^zinc-finger of a C2HC-type^10-30^E:0.00035`PF13913.9^zf-C2HC_2^zinc-finger of a C2HC-type^86-109^E:1.8e-11`PF13913.9^zf-C2HC_2^zinc-finger of a C2HC-type^156-176^E:4.4e-06`PF13913.9^zf-C2HC_2^zinc-finger of a C2HC-type^227-251^E:1.1e-09`PF13913.9^zf-C2HC_2^zinc-finger of a C2HC-type^418-441^E:1e-10`PF13913.9^zf-C2HC_2^zinc-finger of a C2HC-type^526-547^E:3.1e-05	.	NVE1878	.	Zinc finger protein 474;	.	ZN474-like3	NVE1878	NVE1878	100.375	0.890636	0.27228	3.27103	0.00107157	0.00932631	NVE1878	56.3743	79.9072	126.902	138.316
								NVE23304	.	.	.	.	.	.	NVE23304	.		.	NVE23304	NVE23304	NVE23304	12.9271	1.63623	0.50036	3.27009	0.00107511	0.00935293	NVE23304	2.68449	3.15423	34.166	11.7037
NEMVEDRAFT_v1g47054							v1g47054	NVE8464	sp|Q90Z12|HES4A_XENLA^sp|Q90Z12|HES4A_XENLA^Q:337-993,H:33-281^33.071%ID^E:1.6e-22^.^.	NVE8464	277-996[+]	sp|Q90Z12|HES4A_XENLA^sp|Q90Z12|HES4A_XENLA^Q:337-993,H:33-281^33.071%ID^E:1.6e-22^.^.	.	.	NVE8464	NEMVEDRAFT_v1g47054	Hl1_HES-1	^DNA binding	NvHl1-like	NVE8464	NVE8464	178.284	0.68148	0.208405	3.26997	0.00107559	0.00935293	NVE8464	131.54	138.786	222.567	220.242
NEMVEDRAFT_v1g216927		EFCB6_MACFAEF-hand calcium-binding domain-containing protein 6;	Inherit from euNOG: EF hand family protein		EFCB6_MACFAEF-hand calcium-binding domain-containing protein 6	EF Hand type [Echinococcus multilocularis]	v1g216927	NVE12026	.	NVE12026	186-2972[+]	.	.	.	NVE12026	NEMVEDRAFT_v1g216927	EF-hand calcium-binding domain-containing protein 6;	.	EFCB6-like3	NVE12026	NVE12026	484.897	0.533289	0.163172	3.26826	0.00108213	0.00939312	NVE12026	342.72	445.798	533.965	617.103
		COLL4_MIMIVCollagen-like protein 4;		Q99PG2	OGFR	APOBEC1 complementation factor [Cricetulus griseus]		NVE1443	sp|Q5UPS7|COLL4_MIMIV^sp|Q5UPS7|COLL4_MIMIV^Q:348-13,H:442-553^33.036%ID^E:2.29e-14^.^.`sp|Q5UPS7|COLL4_MIMIV^sp|Q5UPS7|COLL4_MIMIV^Q:754-386,H:285-407^26.613%ID^E:2.29e-14^.^.`sp|Q5UPS7|COLL4_MIMIV^sp|Q5UPS7|COLL4_MIMIV^Q:354-7,H:347-459^31.034%ID^E:1.08e-13^.^.`sp|Q5UPS7|COLL4_MIMIV^sp|Q5UPS7|COLL4_MIMIV^Q:775-383,H:197-330^24.627%ID^E:1.08e-13^.^.`sp|Q5UPS7|COLL4_MIMIV^sp|Q5UPS7|COLL4_MIMIV^Q:772-386,H:127-266^23.571%ID^E:3.4e-12^.^.`sp|Q5UPS7|COLL4_MIMIV^sp|Q5UPS7|COLL4_MIMIV^Q:351-7,H:270-408^28.873%ID^E:3.4e-12^.^.`sp|Q5UPS7|COLL4_MIMIV^sp|Q5UPS7|COLL4_MIMIV^Q:375-10,H:244-380^27.737%ID^E:2.73e-11^.^.`sp|Q5UPS7|COLL4_MIMIV^sp|Q5UPS7|COLL4_MIMIV^Q:724-389,H:107-223^23.14%ID^E:2.73e-11^.^.`sp|Q5UPS7|COLL4_MIMIV^sp|Q5UPS7|COLL4_MIMIV^Q:351-7,H:201-312^29.565%ID^E:3.58e-11^.^.`sp|Q5UPS7|COLL4_MIMIV^sp|Q5UPS7|COLL4_MIMIV^Q:751-386,H:80-200^26.23%ID^E:3.58e-11^.^.`sp|Q5UPS7|COLL4_MIMIV^sp|Q5UPS7|COLL4_MIMIV^Q:775-386,H:155-284^23.846%ID^E:1.12e-10^.^.`sp|Q5UPS7|COLL4_MIMIV^sp|Q5UPS7|COLL4_MIMIV^Q:351-10,H:315-440^30.952%ID^E:1.12e-10^.^.`sp|Q5UPS7|COLL4_MIMIV^sp|Q5UPS7|COLL4_MIMIV^Q:348-34,H:469-567^31.481%ID^E:3.04e-10^.^.`sp|Q5UPS7|COLL4_MIMIV^sp|Q5UPS7|COLL4_MIMIV^Q:766-386,H:334-455^29.008%ID^E:3.04e-10^.^.`sp|Q5UPS7|COLL4_MIMIV^sp|Q5UPS7|COLL4_MIMIV^Q:751-389,H:184-307^24.194%ID^E:3.27e-09^.^.`sp|Q5UPS7|COLL4_MIMIV^sp|Q5UPS7|COLL4_MIMIV^Q:354-7,H:305-423^31.967%ID^E:3.27e-09^.^.`sp|Q5UPS7|COLL4_MIMIV^sp|Q5UPS7|COLL4_MIMIV^Q:354-79,H:485-570^30.435%ID^E:5.05e-08^.^.`sp|Q5UPS7|COLL4_MIMIV^sp|Q5UPS7|COLL4_MIMIV^Q:769-383,H:352-483^25.758%ID^E:5.05e-08^.^.`sp|Q5UPS7|COLL4_MIMIV^sp|Q5UPS7|COLL4_MIMIV^Q:363-7,H:413-528^32.773%ID^E:8.55e-08^.^.`sp|Q5UPS7|COLL4_MIMIV^sp|Q5UPS7|COLL4_MIMIV^Q:375-7,H:397-519^31.707%ID^E:9.14e-07^.^.`sp|Q5UPS7|COLL4_MIMIV^sp|Q5UPS7|COLL4_MIMIV^Q:354-7,H:425-546^31.148%ID^E:5.5e-06^.^.	NVE1443	1-954[+]	sp|Q5UPS7|COLL4_MIMIV^sp|Q5UPS7|COLL4_MIMIV^Q:348-13,H:442-553^33.036%ID^E:2.29e-14^.^.`sp|Q5UPS7|COLL4_MIMIV^sp|Q5UPS7|COLL4_MIMIV^Q:754-386,H:285-407^26.613%ID^E:2.29e-14^.^.`sp|Q5UPS7|COLL4_MIMIV^sp|Q5UPS7|COLL4_MIMIV^Q:354-7,H:347-459^31.034%ID^E:1.08e-13^.^.`sp|Q5UPS7|COLL4_MIMIV^sp|Q5UPS7|COLL4_MIMIV^Q:775-383,H:197-330^24.627%ID^E:1.08e-13^.^.`sp|Q5UPS7|COLL4_MIMIV^sp|Q5UPS7|COLL4_MIMIV^Q:772-386,H:127-266^23.571%ID^E:3.4e-12^.^.`sp|Q5UPS7|COLL4_MIMIV^sp|Q5UPS7|COLL4_MIMIV^Q:351-7,H:270-408^28.873%ID^E:3.4e-12^.^.`sp|Q5UPS7|COLL4_MIMIV^sp|Q5UPS7|COLL4_MIMIV^Q:375-10,H:244-380^27.737%ID^E:2.73e-11^.^.`sp|Q5UPS7|COLL4_MIMIV^sp|Q5UPS7|COLL4_MIMIV^Q:724-389,H:107-223^23.14%ID^E:2.73e-11^.^.`sp|Q5UPS7|COLL4_MIMIV^sp|Q5UPS7|COLL4_MIMIV^Q:351-7,H:201-312^29.565%ID^E:3.58e-11^.^.`sp|Q5UPS7|COLL4_MIMIV^sp|Q5UPS7|COLL4_MIMIV^Q:751-386,H:80-200^26.23%ID^E:3.58e-11^.^.`sp|Q5UPS7|COLL4_MIMIV^sp|Q5UPS7|COLL4_MIMIV^Q:775-386,H:155-284^23.846%ID^E:1.12e-10^.^.`sp|Q5UPS7|COLL4_MIMIV^sp|Q5UPS7|COLL4_MIMIV^Q:351-10,H:315-440^30.952%ID^E:1.12e-10^.^.`sp|Q5UPS7|COLL4_MIMIV^sp|Q5UPS7|COLL4_MIMIV^Q:348-34,H:469-567^31.481%ID^E:3.04e-10^.^.`sp|Q5UPS7|COLL4_MIMIV^sp|Q5UPS7|COLL4_MIMIV^Q:766-386,H:334-455^29.008%ID^E:3.04e-10^.^.`sp|Q5UPS7|COLL4_MIMIV^sp|Q5UPS7|COLL4_MIMIV^Q:751-389,H:184-307^24.194%ID^E:3.27e-09^.^.`sp|Q5UPS7|COLL4_MIMIV^sp|Q5UPS7|COLL4_MIMIV^Q:354-7,H:305-423^31.967%ID^E:3.27e-09^.^.`sp|Q5UPS7|COLL4_MIMIV^sp|Q5UPS7|COLL4_MIMIV^Q:354-79,H:485-570^30.435%ID^E:5.05e-08^.^.`sp|Q5UPS7|COLL4_MIMIV^sp|Q5UPS7|COLL4_MIMIV^Q:769-383,H:352-483^25.758%ID^E:5.05e-08^.^.`sp|Q5UPS7|COLL4_MIMIV^sp|Q5UPS7|COLL4_MIMIV^Q:363-7,H:413-528^32.773%ID^E:8.55e-08^.^.`sp|Q5UPS7|COLL4_MIMIV^sp|Q5UPS7|COLL4_MIMIV^Q:375-7,H:397-519^31.707%ID^E:9.14e-07^.^.`sp|Q5UPS7|COLL4_MIMIV^sp|Q5UPS7|COLL4_MIMIV^Q:354-7,H:425-546^31.148%ID^E:5.5e-06^.^.	.	.	NVE1443	.	Collagen-like protein 4;	.	COLL4-like2	NVE1443	NVE1443	437.579	0.51697	0.158215	3.26752	0.00108493	0.00940947	NVE1443	368.67	346.965	467.586	567.096
NEMVEDRAFT_v1g127019 NEMVEDRAFT_v1g127051	C1ORF173	ERIC3_HUMANGlutamate-rich protein 3;	chromosome 1 open reading frame 173	Q5RHP9	ERIC3		v1g127019,v1g127051	NVE10150	sp|Q5RHP9|ERIC3_HUMAN^sp|Q5RHP9|ERIC3_HUMAN^Q:613-993,H:279-403^51.181%ID^E:4.9e-33^.^.`sp|Q5RHP9|ERIC3_HUMAN^sp|Q5RHP9|ERIC3_HUMAN^Q:34-270,H:1-122^36.066%ID^E:4.74e-11^.^.	NVE10150	1-3621[+]	sp|Q5RHP9|ERIC3_HUMAN^sp|Q5RHP9|ERIC3_HUMAN^Q:613-993,H:279-403^51.181%ID^E:4.9e-33^.^.`sp|Q5RHP9|ERIC3_HUMAN^sp|Q5RHP9|ERIC3_HUMAN^Q:34-270,H:1-122^36.066%ID^E:4.74e-11^.^.	PF15257.9^DUF4590^Domain of unknown function (DUF4590)^224-326^E:1.5e-43`PF13516.9^LRR_6^Leucine Rich repeat^824-838^E:1200`PF13516.9^LRR_6^Leucine Rich repeat^847-866^E:2.5`PF00560.36^LRR_1^Leucine Rich Repeat^874-888^E:6300`PF13516.9^LRR_6^Leucine Rich repeat^880-890^E:3300`PF13516.9^LRR_6^Leucine Rich repeat^904-924^E:0.27`PF00560.36^LRR_1^Leucine Rich Repeat^906-919^E:11000`PF13516.9^LRR_6^Leucine Rich repeat^930-951^E:14`PF13516.9^LRR_6^Leucine Rich repeat^959-974^E:38`PF00560.36^LRR_1^Leucine Rich Repeat^961-973^E:2300`PF13516.9^LRR_6^Leucine Rich repeat^985-1007^E:0.00022`PF00560.36^LRR_1^Leucine Rich Repeat^988-1007^E:14	GO:0005515^molecular_function^protein binding	NVE10150	NEMVEDRAFT_v1g127019,NEMVEDRAFT_v1g127051	Glutamate-rich protein 3;	GO:0005515^molecular_function^protein binding	ERIC3-like	NVE10150	NVE10150	1890.43	0.380616	0.116566	3.26524	0.0010937	0.00947262	NVE10150	1497.05	1782.14	2034.34	2248.17
NEMVEDRAFT_v1g244354	SNCAIP	SNCAP_HUMANSynphilin-1;	synuclein, alpha interacting protein	Q9Y6H5	SNCAP		v1g244354	NVE1983	sp|Q9Y6H5|SNCAP_HUMAN^sp|Q9Y6H5|SNCAP_HUMAN^Q:1101-1646,H:347-529^37.158%ID^E:9.78e-29^.^.	NVE1983	483-2819[+]	sp|Q9Y6H5|SNCAP_HUMAN^sp|Q9Y6H5|SNCAP_HUMAN^Q:1101-1646,H:347-529^37.158%ID^E:9.78e-29^.^.	PF12796.10^Ank_2^Ankyrin repeats (3 copies)^204-269^E:1.7e-10`PF00023.33^Ank^Ankyrin repeat^210-232^E:0.0019`PF13637.9^Ank_4^Ankyrin repeats (many copies)^212-265^E:1e-05`PF13637.9^Ank_4^Ankyrin repeats (many copies)^250-299^E:5e-05`PF00023.33^Ank^Ankyrin repeat^280-312^E:0.0056`PF13637.9^Ank_4^Ankyrin repeats (many copies)^281-335^E:1.6e-06`PF12796.10^Ank_2^Ankyrin repeats (3 copies)^283-369^E:2.1e-12`PF13857.9^Ank_5^Ankyrin repeats (many copies)^307-356^E:1.2e-06`PF13637.9^Ank_4^Ankyrin repeats (many copies)^318-368^E:3.7e-08	GO:0005515^molecular_function^protein binding	NVE1983	NEMVEDRAFT_v1g244354	Synphilin-1;	GO:0005515^molecular_function^protein binding	SNCAP-like	NVE1983	NVE1983	410.179	0.502376	0.153913	3.26403	0.00109839	0.00950905	NVE1983	352.563	322.783	492.966	472.403
								NVE23695	.	.	.	.	.	.	NVE23695	.		.	NVE23695	NVE23695	NVE23695	188.344	0.686576	0.210437	3.26262	0.00110388	0.00955238	NVE23695	137.804	147.197	257.709	210.666
NEMVEDRAFT_v1g89298	SLC12A8	S12A8_XENLASolute carrier family 12 member 8;	Solute carrier family 12 (Potassium chloride transporters), member 8	Q6A4L1	S12A8	Solute carrier family 12 member 8 [Zootermopsis nevadensis]	v1g89298	NVE8922	sp|Q6A4L1|S12A8_XENLA^sp|Q6A4L1|S12A8_XENLA^Q:130-2178,H:8-713^43.394%ID^E:1.27e-169^.^.	NVE8922	43-2193[+]	sp|Q6A4L1|S12A8_XENLA^sp|Q6A4L1|S12A8_XENLA^Q:130-2178,H:8-713^43.394%ID^E:1.27e-169^.^.	PF00324.24^AA_permease^Amino acid permease^83-445^E:6e-52	GO:0055085^biological_process^transmembrane transport`GO:0016020^cellular_component^membrane	NVE8922	NEMVEDRAFT_v1g89298	Solute carrier family 12 member 8;	GO:0006810^biological_process^transport`GO:0055085^biological_process^transmembrane transport`GO:0016020^cellular_component^membrane	S12A8-like	NVE8922	NVE8922	960.727	0.396042	0.121457	3.26077	0.0011111	0.00960634	NVE8922	779.398	876.876	1098.19	1088.44
NEMVEDRAFT_v1g157758 NEMVEDRAFT_v1g30846	KIAA1751	CFA74_MOUSECilia- and flagella-associated protein 74 {ECO:0000305};		Q3UY96	CFA74	TPA: hCG1647286-like [Bos taurus]	v1g157758,v1g30846	NVE96	sp|Q3UY96|CFA74_MOUSE^sp|Q3UY96|CFA74_MOUSE^Q:288-4916,H:98-1576^36.347%ID^E:0^.^.	NVE96	270-4988[+]	sp|Q3UY96|CFA74_MOUSE^sp|Q3UY96|CFA74_MOUSE^Q:288-4916,H:98-1576^36.347%ID^E:0^.^.	.	.	NVE96	NEMVEDRAFT_v1g157758,NEMVEDRAFT_v1g30846	Cilia- and flagella-associated protein 74 {ECO:0000305};	.	CFA74-like	NVE96	NVE96	407.346	0.560764	0.172064	3.25904	0.00111789	0.00966081	NVE96	280.082	374.302	456.848	518.154
NEMVEDRAFT_v1g52639 NEMVEDRAFT_v1g117252	SLCO4A1	SO4C1_MOUSESolute carrier organic anion transporter family member 4C1;	Solute carrier organic anion transporter family member	Q8BGD4	SO4C1	solute carrier organic anion transporter family member 4C1 [Mus musculus]	v1g52639,v1g117252	NVE4324	sp|Q8BGD4|SO4C1_MOUSE^sp|Q8BGD4|SO4C1_MOUSE^Q:1105-2610,H:75-579^37.259%ID^E:5.03e-92^.^.`sp|Q8BGD4|SO4C1_MOUSE^sp|Q8BGD4|SO4C1_MOUSE^Q:2631-2900,H:587-677^39.56%ID^E:5.03e-92^.^.	NVE4324	997-2634[+]	sp|Q8BGD4|SO4C1_MOUSE^sp|Q8BGD4|SO4C1_MOUSE^Q:1105-2610,H:75-579^37.259%ID^E:5.03e-92^.^.`sp|Q8BGD4|SO4C1_MOUSE^sp|Q8BGD4|SO4C1_MOUSE^Q:2631-2900,H:587-677^39.56%ID^E:5.03e-92^.^.	PF03137.23^OATP^Organic Anion Transporter Polypeptide (OATP) family^56-533^E:3.2e-107`PF07690.19^MFS_1^Major Facilitator Superfamily^64-440^E:1.3e-11`PF07648.18^Kazal_2^Kazal-type serine protease inhibitor domain^459-502^E:8.4e-05	GO:0055085^biological_process^transmembrane transport`GO:0016020^cellular_component^membrane`GO:0022857^molecular_function^transmembrane transporter activity`GO:0005515^molecular_function^protein binding	NVE4324	NEMVEDRAFT_v1g52639,NEMVEDRAFT_v1g117252	Solute carrier organic anion transporter family member 4C1;	GO:0005215^molecular_function^transporter activity`GO:0006810^biological_process^transport`GO:0016020^cellular_component^membrane`GO:0055085^biological_process^transmembrane transport`GO:0016021^cellular_component^integral component of membrane`GO:0005515^molecular_function^protein binding	SO4C1-like2	NVE4324	NVE4324	104.865	0.875762	0.268832	3.25765	0.00112339	0.00969971	NVE4324	69.7968	73.5987	160.092	115.973
NEMVEDRAFT_v1g163817	TCTE1	TCTE1_MACFAT-complex-associated testis-expressed protein 1;	T-complex-associated-testis-expressed 1	Q4R642	DRC5	T-complex-associated testis-expressed protein 1 [Crassostrea gigas]	v1g163817	NVE17575	sp|Q4R642|DRC5_MACFA^sp|Q4R642|DRC5_MACFA^Q:150-1460,H:43-481^54.318%ID^E:1.4e-170^.^.	NVE17575	123-1466[+]	sp|Q4R642|DRC5_MACFA^sp|Q4R642|DRC5_MACFA^Q:150-1460,H:43-481^54.318%ID^E:1.4e-170^.^.	PF13516.9^LRR_6^Leucine Rich repeat^119-129^E:120`PF00560.36^LRR_1^Leucine Rich Repeat^121-132^E:2800`PF13516.9^LRR_6^Leucine Rich repeat^160-176^E:1300`PF13516.9^LRR_6^Leucine Rich repeat^189-209^E:2e-05`PF00560.36^LRR_1^Leucine Rich Repeat^190-212^E:2.7`PF13516.9^LRR_6^Leucine Rich repeat^217-237^E:0.18`PF00560.36^LRR_1^Leucine Rich Repeat^218-232^E:110`PF13516.9^LRR_6^Leucine Rich repeat^244-266^E:0.038`PF00560.36^LRR_1^Leucine Rich Repeat^247-259^E:10000`PF13516.9^LRR_6^Leucine Rich repeat^271-286^E:0.67`PF00560.36^LRR_1^Leucine Rich Repeat^275-286^E:450`PF13516.9^LRR_6^Leucine Rich repeat^300-321^E:0.00071`PF00560.36^LRR_1^Leucine Rich Repeat^303-313^E:700	GO:0005515^molecular_function^protein binding	NVE17575	NEMVEDRAFT_v1g163817	T-complex-associated testis-expressed protein 1;	GO:0005515^molecular_function^protein binding	TCTE1-like	NVE17575	NVE17575	229.164	0.678776	0.208464	3.25608	0.00112961	0.00974918	NVE17575	141.383	207.128	284.066	284.08
NEMVEDRAFT_v1g241430							v1g241430	NVE17844							NVE17844	NEMVEDRAFT_v1g241430		.	NVE17844	NVE17844	NVE17844	199.1	0.792486	0.243514	3.25438	0.00113639	0.00979906	NVE17844	136.014	149.3	327.017	184.067
NEMVEDRAFT_v1g244089	IFT122	IF122_XENTRIntraflagellar transport protein 122 homolog;	Intraflagellar transport 122 homolog (Chlamydomonas)	A8WGF4	IF122	intraflagellar transport protein 122 homolog [Xenopus (Silurana) tropicalis]	v1g244089	NVE1108	sp|A8WGF4|IF122_XENTR^sp|A8WGF4|IF122_XENTR^Q:154-3720,H:1-1183^71.644%ID^E:0^.^.	NVE1108	154-3735[+]	sp|A8WGF4|IF122_XENTR^sp|A8WGF4|IF122_XENTR^Q:154-3720,H:1-1183^71.644%ID^E:0^.^.	PF00400.35^WD40^WD domain, G-beta repeat^51-86^E:1.8e-05	GO:0005515^molecular_function^protein binding	NVE1108	NEMVEDRAFT_v1g244089	Intraflagellar transport protein 122 homolog;	GO:0005515^molecular_function^protein binding	IF122-like	NVE1108	NVE1108	840.231	0.414203	0.127338	3.25278	0.00114282	0.00984155	NVE1108	750.763	685.52	911.743	1012.9
NEMVEDRAFT_v1g173675	MEN	MAOX_RATNADP-dependent malic enzyme;	malic enzyme	P13697	MAOX	NADP-dependent malic enzyme, mitochondrial [Danio rerio]	v1g173675	NVE11482	sp|P13697|MAOX_RAT^sp|P13697|MAOX_RAT^Q:399-2042,H:9-560^61.47%ID^E:0^.^.	NVE11482	246-2051[+]	sp|P13697|MAOX_RAT^sp|P13697|MAOX_RAT^Q:399-2042,H:9-560^61.47%ID^E:0^.^.	PF00390.22^malic^Malic enzyme, N-terminal domain^80-260^E:1.2e-76`PF03949.18^Malic_M^Malic enzyme, NAD binding domain^270-514^E:7.1e-93	GO:0004471^molecular_function^malate dehydrogenase (decarboxylating) (NAD+) activity`GO:0055114^biological_process^obsolete oxidation-reduction process`GO:0051287^molecular_function^NAD binding	NVE11482	NEMVEDRAFT_v1g173675	NADP-dependent malic enzyme;	GO:0004471^molecular_function^malate dehydrogenase (decarboxylating) (NAD+) activity`GO:0055114^biological_process^oxidation-reduction process`GO:0051287^molecular_function^NAD binding	MAOX-like2	NVE11482	NVE11482	477.515	0.476664	0.146637	3.25065	0.00115143	0.0098983	NVE11482	399.095	396.382	584.726	529.857
								NVE6994	.	NVE6994	136-879[+]	.	PF01390.23^SEA^SEA domain^111-192^E:8.4e-11	.	NVE6994	.		.	NVE6994	NVE6994	NVE6994	14.0308	1.59326	0.490323	3.24942	0.00115641	0.00993234	NVE6994	3.57932	4.20564	18.5472	29.7912
	14-3-3ZETA	1433_FUCVE14-3-3-like protein;	Tyrosine 3-monooxygenase tryptophan 5-monooxygenase activation protein	Q39757	1433FUCVE	14-3-3 protein epsilon [Harpegnathos saltator]		NVE19960	sp|Q39757|1433_FUCVE^sp|Q39757|1433_FUCVE^Q:143-718,H:1-193^53.886%ID^E:1.92e-66^.^.	NVE19960	143-754[+]	sp|Q39757|1433_FUCVE^sp|Q39757|1433_FUCVE^Q:143-718,H:1-193^53.886%ID^E:1.92e-66^.^.	PF00244.23^14-3-3^14-3-3 protein^11-195^E:4.8e-71	.	NVE19960	.	14-3-3-like protein;	.	1433-like1	NVE19960	NVE19960	248.732	0.593146	0.182608	3.24819	0.00116143	0.00997111	NVE19960	198.652	194.511	300.66	301.104
NEMVEDRAFT_v1g96414	RFX3	RFX3_XENTRTranscription factor RFX3;	influences HLA class II expression	Q4R3I8	RFX3	PREDICTED: transcription factor RFX3 isoform X1 [Merops nubicus]	v1g96414	NVE17368	sp|Q0V9K5|RFX3_XENTR^sp|Q0V9K5|RFX3_XENTR^Q:590-2329,H:55-656^57.827%ID^E:0^.^.	NVE17368	251-2491[+]	sp|Q0V9K5|RFX3_XENTR^sp|Q0V9K5|RFX3_XENTR^Q:590-2329,H:55-656^57.827%ID^E:0^.^.	PF02257.18^RFX_DNA_binding^RFX DNA-binding domain^211-286^E:2.3e-33	GO:0003677^molecular_function^DNA binding`GO:0006355^biological_process^regulation of transcription, DNA-templated	NVE17368	NEMVEDRAFT_v1g96414	Transcription factor RFX3;	GO:0003677^molecular_function^DNA binding`GO:0006355^biological_process^regulation of transcription, DNA-templated	RFX3-like	NVE17368	NVE17368	555.86	0.482029	0.148441	3.24727	0.00116517	0.00999468	NVE17368	412.517	512.037	653.058	645.83
NEMVEDRAFT_v1g127746 NEMVEDRAFT_v1g246793 NEMVEDRAFT_v1g215902		ATS6_HUMANA disintegrin and metalloproteinase with thrombospondin motifs 6;	Reprolysin family propeptide	Q9UKP5	ATS6	ADAMTS6 variant 2 [Homo sapiens]	v1g127746,v1g246793,v1g215902	NVE10536	sp|Q9UKP5|ATS6_HUMAN^sp|Q9UKP5|ATS6_HUMAN^Q:105-2876,H:3-996^30.92%ID^E:6.84e-113^.^.	NVE10536	3-3917[+]	sp|Q9UKP5|ATS6_HUMAN^sp|Q9UKP5|ATS6_HUMAN^Q:105-2876,H:3-996^30.92%ID^E:6.84e-113^.^.	PF01562.22^Pep_M12B_propep^Reprolysin family propeptide^61-178^E:5.6e-11`PF01421.22^Reprolysin^Reprolysin (M12B) family zinc metalloprotease^215-415^E:5.1e-10`PF13688.9^Reprolysin_5^Metallo-peptidase family M12^221-382^E:9.5e-09`PF13574.9^Reprolysin_2^Metallo-peptidase family M12B Reprolysin-like^240-378^E:8.5e-07`PF13582.9^Reprolysin_3^Metallo-peptidase family M12B Reprolysin-like^240-371^E:1.6e-06`PF17771.4^ADAMTS_CR_2^ADAMTS cysteine-rich domain 2^427-491^E:3.9e-16`PF00090.22^TSP_1^Thrombospondin type 1 domain^508-558^E:9.6e-09`PF19030.3^TSP1_ADAMTS^Thrombospondin type 1 domain^781-836^E:2.3e-09`PF19030.3^TSP1_ADAMTS^Thrombospondin type 1 domain^840-898^E:9.7e-09	GO:0004222^molecular_function^metalloendopeptidase activity`GO:0006508^biological_process^proteolysis	NVE10536	NEMVEDRAFT_v1g127746,NEMVEDRAFT_v1g246793,NEMVEDRAFT_v1g215902	A disintegrin and metalloproteinase with thrombospondin motifs 6;	GO:0004222^molecular_function^metalloendopeptidase activity`GO:0008270^molecular_function^zinc ion binding`GO:0006508^biological_process^proteolysis	ATS6-like3	NVE10536	NVE10536	314.774	0.550797	0.169962	3.24071	0.00119232	0.010205	NVE10536	240.709	267.058	388.516	362.814
NEMVEDRAFT_v1g207263							v1g207263	NVE23714	.	NVE23714	3-3032[+]	.	.	.	NVE23714	NEMVEDRAFT_v1g207263		.	NVE23714	NVE23714	NVE23714	38.9252	1.21769	0.376116	3.23754	0.00120566	0.0102923	NVE23714	21.4759	19.9768	54.6655	59.5823
								NVE25581	.	NVE25581	1456-1779[+]	.	.	.	NVE25581	.		.	NVE25581	NVE25581	NVE25581	112.8	0.822345	0.254356	3.23304	0.0012248	0.010442	NVE25581	70.6916	88.3185	146.426	145.764
NEMVEDRAFT_v1g200360		ANKAR_MOUSEAnkyrin and armadillo repeat-containing protein;	ARM	A2RT91	ANKAR	Ankyrin and armadillo repeat-containing protein [Crassostrea gigas]	v1g200360	NVE8856	sp|A2RT91|ANKAR_MOUSE^sp|A2RT91|ANKAR_MOUSE^Q:99-2303,H:613-1342^32.84%ID^E:6.69e-88^.^.	NVE8856	87-2513[+]	sp|A2RT91|ANKAR_MOUSE^sp|A2RT91|ANKAR_MOUSE^Q:99-2303,H:613-1342^32.84%ID^E:6.69e-88^.^.	PF12796.10^Ank_2^Ankyrin repeats (3 copies)^12-105^E:1.9e-06	.	NVE8856	NEMVEDRAFT_v1g200360	Ankyrin and armadillo repeat-containing protein;	.	ANKAR-like2	NVE8856	NVE8856	289.911	0.558535	0.172767	3.23289	0.00122547	0.0104431	NVE8856	228.182	237.619	353.374	340.471
NEMVEDRAFT_v1g102324 NEMVEDRAFT_v1g184973	STK40	STK40_CHICKSerine/threonine-protein kinase 40;	Serine threonine kinase 40	Q7T0B1	STK40	serine/threonine-protein kinase 40 [Gallus gallus]	v1g102324,v1g184973	NVE21608	sp|Q7T0B1|STK40_CHICK^sp|Q7T0B1|STK40_CHICK^Q:688-1998,H:9-433^56.427%ID^E:2.03e-152^.^.	NVE21608	676-2004[+]	sp|Q7T0B1|STK40_CHICK^sp|Q7T0B1|STK40_CHICK^Q:688-1998,H:9-433^56.427%ID^E:2.03e-152^.^.	PF00069.28^Pkinase^Protein kinase domain^63-342^E:1.6e-34`PF07714.20^PK_Tyr_Ser-Thr^Protein tyrosine and serine/threonine kinase^145-342^E:4.8e-17	GO:0004672^molecular_function^protein kinase activity`GO:0005524^molecular_function^ATP binding`GO:0006468^biological_process^protein phosphorylation	NVE21608	NEMVEDRAFT_v1g102324,NEMVEDRAFT_v1g184973	Serine_threonine-protein kinase 40;	GO:0004672^molecular_function^protein kinase activity`GO:0005524^molecular_function^ATP binding`GO:0006468^biological_process^protein phosphorylation	STK40-like	NVE21608	NVE21608	496.131	0.471088	0.145758	3.23199	0.0012293	0.0104634	NVE21608	428.624	399.536	605.226	551.137
NEMVEDRAFT_v1g120559	PRKACB	KAPCA_PIGcAMP-dependent protein kinase catalytic subunit alpha;	Protein kinase, cAMP-dependent, catalytic	P36887	KAPCA	cAMP-dependent protein kinase catalytic subunit [Schistosoma mansoni]	v1g120559	NVE6335	sp|P36887|KAPCA_PIG^sp|P36887|KAPCA_PIG^Q:534-1079,H:1-183^77.049%ID^E:8.52e-83^.^.`sp|P36887|KAPCA_PIG^sp|P36887|KAPCA_PIG^Q:1290-1577,H:256-351^76.042%ID^E:3.67e-45^.^.	NVE6335	534-1172[+]	sp|P36887|KAPCA_PIG^sp|P36887|KAPCA_PIG^Q:534-1079,H:1-183^77.049%ID^E:8.52e-83^.^.`sp|P36887|KAPCA_PIG^sp|P36887|KAPCA_PIG^Q:1290-1577,H:256-351^76.042%ID^E:3.67e-45^.^.	PF00069.28^Pkinase^Protein kinase domain^43-182^E:5.3e-38`PF07714.20^PK_Tyr_Ser-Thr^Protein tyrosine and serine/threonine kinase^45-182^E:2.2e-17	GO:0004672^molecular_function^protein kinase activity`GO:0005524^molecular_function^ATP binding`GO:0006468^biological_process^protein phosphorylation	NVE6335	NEMVEDRAFT_v1g120559	cAMP-dependent protein kinase catalytic subunit alpha;	GO:0004672^molecular_function^protein kinase activity`GO:0005524^molecular_function^ATP binding`GO:0006468^biological_process^protein phosphorylation	KAPCA-like	NVE6335	NVE6335	1149.42	0.362396	0.112188	3.23026	0.00123679	0.0105122	NVE6335	1023.69	984.12	1299.28	1290.6
NEMVEDRAFT_v1g56592		TDA6_YEASTPutative vacuolar protein sorting-associated protein TDA6;		Q06466	TDA6	vacuolar protein sorting-associated protein 62 [Aspergillus niger CBS 513.88]	v1g56592	NVE5412	sp|Q06466|TDA6_YEAST^sp|Q06466|TDA6_YEAST^Q:325-1158,H:87-388^24.615%ID^E:1.5e-14^.^.	NVE5412	19-1188[+]	sp|Q06466|TDA6_YEAST^sp|Q06466|TDA6_YEAST^Q:325-1158,H:87-388^24.615%ID^E:1.5e-14^.^.	PF00090.22^TSP_1^Thrombospondin type 1 domain^38-86^E:1.1e-05`PF06101.14^Vps62^Vacuolar protein sorting-associated protein 62^72-303^E:3.6e-25	.	NVE5412	NEMVEDRAFT_v1g56592	Putative vacuolar protein sorting-associated protein TDA6;	.	TDA6-like	NVE5412	NVE5412	3023	0.312812	0.0969011	3.22816	0.00124591	0.0105776	NVE5412	2800.82	2585.42	3317.03	3388.75
	FGF16	FGF16_MOUSEFibroblast growth factor 16;	fibroblast growth factor	O43320	FGF16	FGF-16 protein [Mus musculus]		NVE7986	sp|Q9ESL8|FGF16_MOUSE^sp|Q9ESL8|FGF16_MOUSE^Q:113-418,H:48-149^41.176%ID^E:1.12e-15^.^.	NVE7986	95-577[+]	sp|Q9ESL8|FGF16_MOUSE^sp|Q9ESL8|FGF16_MOUSE^Q:113-418,H:48-149^41.176%ID^E:1.12e-15^.^.	PF00167.21^FGF^Fibroblast growth factor^19-112^E:2.4e-23	GO:0008083^molecular_function^growth factor activity	NVE7986	.	Fibroblast growth factor 16;	GO:0008083^molecular_function^growth factor activity	FGF16-like	NVE7986	NVE7986	15.6451	1.55423	0.481486	3.22798	0.00124668	0.0105776	NVE7986	3.57932	6.30846	29.2851	23.4073
NEMVEDRAFT_v1g236707	SLC35D3	S35D3_MOUSESolute carrier family 35 member D3;	solute carrier family 35, member D3	Q94B65	UTR7	UDP-sugar transporter sqv-7 [Medicago truncatula]	v1g236707	NVE16878	sp|Q94B65|UTR7_ARATH^sp|Q94B65|UTR7_ARATH^Q:253-1122,H:15-304^37.037%ID^E:1.27e-33^.^.	NVE16878	133-1254[+]	sp|Q94B65|UTR7_ARATH^sp|Q94B65|UTR7_ARATH^Q:253-1122,H:15-304^37.037%ID^E:1.27e-33^.^.	PF03151.19^TPT^Triose-phosphate Transporter family^42-326^E:5.7e-19	.	NVE16878	NEMVEDRAFT_v1g236707	Solute carrier family 35 member D3;	.	S35D3-like	NVE16878	NVE16878	149.535	0.744846	0.230755	3.22786	0.00124718	0.0105776	NVE16878	95.7469	124.066	194.258	184.067
NEMVEDRAFT_v1g241158		CTL4_XENLACholine transporter-like protein 4;	Solute carrier family 44 member	Q6IP59	CTL2	choline transporter-like protein 4 [Xenopus laevis]	v1g241158	NVE16633	sp|Q6GN42|CTL4_XENLA^sp|Q6GN42|CTL4_XENLA^Q:204-2213,H:7-696^42.424%ID^E:2.67e-171^.^.	NVE16633	135-2246[+]	sp|Q6GN42|CTL4_XENLA^sp|Q6GN42|CTL4_XENLA^Q:204-2213,H:7-696^42.424%ID^E:2.67e-171^.^.	PF04515.15^Choline_transpo^Plasma-membrane choline transporter^317-668^E:1.1e-112	GO:0022857^molecular_function^transmembrane transporter activity`GO:0055085^biological_process^transmembrane transport	NVE16633	NEMVEDRAFT_v1g241158	Choline transporter-like protein 4;	.	CTL4-like1	NVE16633	NVE16633	662.164	0.433113	0.134268	3.22574	0.00125649	0.0106381	NVE16633	594.168	528.86	781.912	743.715
NEMVEDRAFT_v1g248392	GMDS	GMDS_CRIGRGDP-mannose 4,6 dehydratase;	GDP-mannose 46-dehydratase	Q8K3X3	GMDS	GDP-mannose 4,6 dehydratase [Cricetulus griseus]	v1g248392	NVE20000	sp|Q8K0C9|GMDS_MOUSE^sp|Q8K0C9|GMDS_MOUSE^Q:240-1457,H:23-372^66.01%ID^E:0^.^.	NVE20000	216-1460[+]	sp|Q8K0C9|GMDS_MOUSE^sp|Q8K0C9|GMDS_MOUSE^Q:240-1457,H:23-372^66.01%ID^E:0^.^.	PF01370.24^Epimerase^NAD dependent epimerase/dehydratase family^12-166^E:6e-40`PF16363.8^GDP_Man_Dehyd^GDP-mannose 4,6 dehydratase^13-167^E:2.8e-71`PF01370.24^Epimerase^NAD dependent epimerase/dehydratase family^210-316^E:3.7e-34`PF16363.8^GDP_Man_Dehyd^GDP-mannose 4,6 dehydratase^212-400^E:1.3e-87	GO:0003824^molecular_function^catalytic activity	NVE20000	NEMVEDRAFT_v1g248392	GDP-mannose 4,6 dehydratase;	GO:0003824^molecular_function^catalytic activity`GO:0050662^molecular_function^coenzyme binding	GMDS-like	NVE20000	NVE20000	564.521	0.4653	0.144266	3.22529	0.00125846	0.0106491	NVE20000	445.626	499.42	614.011	699.029
NEMVEDRAFT_v1g50157		AT8B2_MOUSEPhospholipid-transporting ATPase ID;	ATPase, class VI, type	P98199	AT8B2	Putative phospholipid-transporting ATPase ID [Acromyrmex echinatior]	v1g50157	NVE21120	sp|P98199|AT8B2_MOUSE^sp|P98199|AT8B2_MOUSE^Q:487-3150,H:30-886^53.933%ID^E:0^.^.	NVE21120	445-3171[+]	sp|P98199|AT8B2_MOUSE^sp|P98199|AT8B2_MOUSE^Q:487-3150,H:30-886^53.933%ID^E:0^.^.	PF16209.8^PhoLip_ATPase_N^Phospholipid-translocating ATPase N-terminal^20-85^E:9e-26`PF13246.9^Cation_ATPase^Cation transport ATPase (P-type)^488-582^E:4.9e-13	.	NVE21120	NEMVEDRAFT_v1g50157	Phospholipid-transporting ATPase ID;	GO:0000166^molecular_function^nucleotide binding`GO:0046872^molecular_function^metal ion binding	AT8B2-like2	NVE21120	NVE21120	389.079	0.499111	0.154754	3.22519	0.00125887	0.0106491	NVE21120	323.034	318.577	452.943	461.763
NEMVEDRAFT_v1g60296	IQUB	IQUB_HUMANIQ and ubiquitin-like domain-containing protein;	IQ motif and ubiquitin domain containing	Q8NA54	IQUB	IQ and ubiquitin-like domain-containing protein [Crassostrea gigas]	v1g60296	NVE8070	sp|Q8NA54|IQUB_HUMAN^sp|Q8NA54|IQUB_HUMAN^Q:738-2624,H:133-759^52.54%ID^E:0^.^.	NVE8070	240-2693[+]	sp|Q8NA54|IQUB_HUMAN^sp|Q8NA54|IQUB_HUMAN^Q:738-2624,H:133-759^52.54%ID^E:0^.^.	PF00240.26^ubiquitin^Ubiquitin family^173-234^E:7.2e-06`PF00612.30^IQ^IQ calmodulin-binding motif^378-393^E:0.033	GO:0005515^molecular_function^protein binding	NVE8070	NEMVEDRAFT_v1g60296	IQ and ubiquitin-like domain-containing protein;	GO:0005515^molecular_function^protein binding	IQUB-like	NVE8070	NVE8070	509.543	0.500672	0.155304	3.22381	0.00126498	0.0106869	NVE8070	368.67	472.083	610.106	587.312
NEMVEDRAFT_v1g52159		TMM26_HUMANTransmembrane protein 26;	transmembrane protein 26	Q6ZUK4	TMM26	Transmembrane protein 26 [Crassostrea gigas]	v1g52159	NVE23822	sp|Q6ZUK4|TMM26_HUMAN^sp|Q6ZUK4|TMM26_HUMAN^Q:117-707,H:9-224^38.71%ID^E:2.38e-31^.^.`sp|Q6ZUK4|TMM26_HUMAN^sp|Q6ZUK4|TMM26_HUMAN^Q:1008-1184,H:252-310^38.983%ID^E:4.93e-07^.^.	NVE23822	3-1301[+]	sp|Q6ZUK4|TMM26_HUMAN^sp|Q6ZUK4|TMM26_HUMAN^Q:117-707,H:9-224^38.71%ID^E:2.38e-31^.^.`sp|Q6ZUK4|TMM26_HUMAN^sp|Q6ZUK4|TMM26_HUMAN^Q:1008-1184,H:252-310^38.983%ID^E:4.93e-07^.^.	PF09772.12^Tmem26^Transmembrane protein 26^2-175^E:1.3e-56`PF09772.12^Tmem26^Transmembrane protein 26^246-308^E:1.8e-18	.	NVE23822	NEMVEDRAFT_v1g52159	Transmembrane protein 26;	.	TMM26-like4	NVE23822	NVE23822	252.081	0.595551	0.184768	3.22323	0.00126755	0.0106994	NVE23822	202.232	195.562	286.018	324.511
NEMVEDRAFT_v1g170952	TTLL11	TTL11_MOUSETubulin polyglutamylase TTLL11;	Tubulin tyrosine ligase-like family, member 11	Q8NHH1	TTL11	tubulin polyglutamylase TTLL11 [Danio rerio]	v1g170952	NVE5679	sp|Q8NHH1|TTL11_HUMAN^sp|Q8NHH1|TTL11_HUMAN^Q:448-1968,H:204-742^40%ID^E:1.32e-129^.^.	NVE5679	286-2109[+]	sp|Q8NHH1|TTL11_HUMAN^sp|Q8NHH1|TTL11_HUMAN^Q:448-1968,H:204-742^40%ID^E:1.32e-129^.^.	PF03133.18^TTL^Tubulin-tyrosine ligase family^125-388^E:8.7e-64	GO:0006464^biological_process^cellular protein modification process	NVE5679	NEMVEDRAFT_v1g170952	Tubulin polyglutamylase TTLL11;	GO:0006464^biological_process^cellular protein modification process	TTL11-like	NVE5679	NVE5679	230.835	0.616293	0.191216	3.22303	0.00126844	0.0107023	NVE5679	171.808	189.254	266.495	295.784
								NVE16314	.	NVE16314	163-2334[+]	.	PF12877.10^DUF3827^Domain of unknown function (DUF3827)^134-238^E:6.2e-08`PF12877.10^DUF3827^Domain of unknown function (DUF3827)^268-628^E:4e-18	.	NVE16314	.		.	NVE16314	NVE16314	NVE16314	370.222	0.547311	0.169963	3.22017	0.00128115	0.0108049	NVE16314	272.029	325.937	404.135	478.787
NEMVEDRAFT_v1g97297		GLRA3_HUMANGlycine receptor subunit alpha-3;	Gamma-aminobutyric acid (GABA) A receptor	O75311	GLRA3	Glycine receptor, alpha 3 [Danio rerio]	v1g97297	NVE17821	sp|O75311|GLRA3_HUMAN^sp|O75311|GLRA3_HUMAN^Q:275-1477,H:44-453^38.208%ID^E:2.47e-70^.^.	NVE17821	203-1495[+]	sp|O75311|GLRA3_HUMAN^sp|O75311|GLRA3_HUMAN^Q:275-1477,H:44-453^38.208%ID^E:2.47e-70^.^.	PF02931.26^Neur_chan_LBD^Neurotransmitter-gated ion-channel ligand binding domain^26-231^E:7.2e-40`PF02932.19^Neur_chan_memb^Neurotransmitter-gated ion-channel transmembrane region^239-381^E:5.9e-29	GO:0005230^molecular_function^extracellular ligand-gated ion channel activity`GO:0006811^biological_process^ion transport`GO:0016021^cellular_component^integral component of membrane	NVE17821	NEMVEDRAFT_v1g97297	Glycine receptor subunit alpha-3;	GO:0005230^molecular_function^extracellular ligand-gated ion channel activity`GO:0006810^biological_process^transport`GO:0016020^cellular_component^membrane`GO:0006811^biological_process^ion transport	GLRA3-like1	NVE17821	NVE17821	54.8885	1.10922	0.344529	3.21952	0.00128405	0.0108153	NVE17821	37.5829	26.2853	90.7838	64.9022
NEMVEDRAFT_v1g191297	STPG1	STPG1_DANREO(6)-methylguanine-induced apoptosis 2;	sperm-tail PG-rich repeat containing 1	Q3KQ80	STPG1	RecName: Full=O(6)-methylguanine-induced apoptosis 2; Short=MAPO2; AltName: Full=Sperm-tail PG-rich repeat-containing protein 1	v1g191297	NVE8440	sp|A5WUY6|STPG1_DANRE^sp|A5WUY6|STPG1_DANRE^Q:279-1259,H:2-320^42.121%ID^E:2.38e-59^.^.	NVE8440	216-1262[+]	sp|A5WUY6|STPG1_DANRE^sp|A5WUY6|STPG1_DANRE^Q:279-1259,H:2-320^42.121%ID^E:2.38e-59^.^.	PF07004.15^SHIPPO-rpt^Sperm-tail PG-rich repeat^235-243^E:0.57`PF07004.15^SHIPPO-rpt^Sperm-tail PG-rich repeat^278-293^E:0.038	.	NVE8440	NEMVEDRAFT_v1g191297	O(6)-methylguanine-induced apoptosis 2;	.	STPG1-like	NVE8440	NVE8440	147.443	0.744666	0.231324	3.21915	0.00128572	0.0108248	NVE8440	118.118	97.7812	172.782	201.09
NEMVEDRAFT_v1g168454	FUK	FUK_HUMANL-fucose kinase;	fucokinase	Q8N0W3	FCSK	PREDICTED: L-fucose kinase [Myotis davidii]	v1g168454	NVE865	sp|Q8N0W3|FCSK_HUMAN^sp|Q8N0W3|FCSK_HUMAN^Q:142-1368,H:9-387^41.32%ID^E:1.06e-85^.^.	NVE865	121-1383[+]	sp|Q8N0W3|FCSK_HUMAN^sp|Q8N0W3|FCSK_HUMAN^Q:142-1368,H:9-387^41.32%ID^E:1.06e-85^.^.	PF07959.15^Fucokinase^L-fucokinase^92-419^E:1.2e-40	GO:0016772^molecular_function^transferase activity, transferring phosphorus-containing groups	NVE865	NEMVEDRAFT_v1g168454	L-fucose kinase;	GO:0016772^molecular_function^transferase activity, transferring phosphorus-containing groups	FUK-like3	NVE865	NVE865	71.9488	0.978388	0.303997	3.21841	0.00128903	0.010848	NVE865	51.9002	39.9536	92.7362	103.205
NEMVEDRAFT_v1g188859		PCCB_PIGPropionyl-CoA carboxylase beta chain, mitochondrial;		P79384	PCCB	propionyl CoA carboxylase, beta polypeptide [Xenopus laevis]	v1g188859	NVE3126	sp|P79384|PCCB_PIG^sp|P79384|PCCB_PIG^Q:209-1771,H:15-539^72.571%ID^E:0^.^.	NVE3126	131-1774[+]	sp|P79384|PCCB_PIG^sp|P79384|PCCB_PIG^Q:209-1771,H:15-539^72.571%ID^E:0^.^.	PF01039.25^Carboxyl_trans^Carboxyl transferase domain^1-393^E:5.1e-152	.	NVE3126	NEMVEDRAFT_v1g188859	Propionyl-CoA carboxylase beta chain, mitochondrial;	.	PCCB-like1	NVE3126	NVE3126	1229.66	0.363485	0.11295	3.21811	0.0012904	0.0108502	NVE3126	1105.12	1041.95	1432.04	1339.54
NEMVEDRAFT_v1g232469		CI173_HUMANUncharacterized protein C9orf173;	Inherit from NOG: chromosome 9 open reading frame 173	A2RSX4	STPG3	uncharacterized protein LOC74472 [Mus musculus]	v1g232469	NVE18694	sp|A2RSX4|STPG3_MOUSE^sp|A2RSX4|STPG3_MOUSE^Q:435-941,H:88-271^26.531%ID^E:5.62e-09^.^.	NVE18694	159-1043[+]	sp|A2RSX4|STPG3_MOUSE^sp|A2RSX4|STPG3_MOUSE^Q:435-941,H:88-271^26.531%ID^E:5.62e-09^.^.	PF07004.15^SHIPPO-rpt^Sperm-tail PG-rich repeat^30-55^E:0.69`PF07004.15^SHIPPO-rpt^Sperm-tail PG-rich repeat^175-203^E:0.00012	.	NVE18694	NEMVEDRAFT_v1g232469	Uncharacterized protein C9orf173;	.	CI173-like	NVE18694	NVE18694	266.487	0.582034	0.181031	3.2151	0.00130397	0.0109459	NVE18694	198.652	225.002	311.398	330.895
NEMVEDRAFT_v1g236436	EFNB2	EFNB2_MOUSEEphrin-B2;	Ephrin-B2	P52800	EFNB2	ephrin precursor [Ciona intestinalis]	v1g236436	NVE1296	sp|P52800|EFNB2_MOUSE^sp|P52800|EFNB2_MOUSE^Q:234-857,H:18-223^26.389%ID^E:2.69e-13^.^.	NVE1296	201-1151[+]	sp|P52800|EFNB2_MOUSE^sp|P52800|EFNB2_MOUSE^Q:234-857,H:18-223^26.389%ID^E:2.69e-13^.^.	PF00812.20^Ephrin^Ephrin^14-155^E:1.8e-20	GO:0016020^cellular_component^membrane	NVE1296	NEMVEDRAFT_v1g236436	Ephrin-B2;	GO:0016020^cellular_component^membrane	EFNB2-like2	NVE1296	NVE1296	78.4349	0.932386	0.29001	3.21502	0.00130437	0.0109459	NVE1296	51.9002	51.5191	110.307	100.013
		ANR31_HUMANPutative ankyrin repeat domain-containing protein 31;	Inherit from KOG: Ankyrin Repeat Protein	Q8N7Z5	ANR31			NVE11646	sp|Q8N7Z5|ANR31_HUMAN^sp|Q8N7Z5|ANR31_HUMAN^Q:162-512,H:1156-1271^36.134%ID^E:1.99e-12^.^.`sp|Q8N7Z5|ANR31_HUMAN^sp|Q8N7Z5|ANR31_HUMAN^Q:192-515,H:500-606^38.889%ID^E:2.39e-10^.^.	NVE11646	3-1820[+]	sp|Q8N7Z5|ANR31_HUMAN^sp|Q8N7Z5|ANR31_HUMAN^Q:162-512,H:1156-1271^36.134%ID^E:1.99e-12^.^.`sp|Q8N7Z5|ANR31_HUMAN^sp|Q8N7Z5|ANR31_HUMAN^Q:192-515,H:500-606^38.889%ID^E:2.39e-10^.^.	PF12796.10^Ank_2^Ankyrin repeats (3 copies)^12-104^E:9e-13`PF13606.9^Ank_3^Ankyrin repeat^39-68^E:0.0026`PF13857.9^Ank_5^Ankyrin repeats (many copies)^59-114^E:1.4e-07`PF13606.9^Ank_3^Ankyrin repeat^76-101^E:0.00031`PF00023.33^Ank^Ankyrin repeat^76-104^E:5.9e-06	GO:0005515^molecular_function^protein binding	NVE11646	.	Putative ankyrin repeat domain-containing protein 31;	GO:0005515^molecular_function^protein binding	ANR31-like1	NVE11646	NVE11646	879.269	0.872815	0.271484	3.21498	0.00130455	0.0109459	NVE11646	510.054	691.828	993.741	1321.45
NEMVEDRAFT_v1g227023							v1g227023	NVE1444	.	NVE1444	173-685[+]	.	.	.	NVE1444	NEMVEDRAFT_v1g227023		.	NVE1444	NVE1444	NVE1444	872.25	0.40261	0.125274	3.21384	0.00130974	0.0109846	NVE1444	701.547	798.021	983.98	1005.45
NEMVEDRAFT_v1g245280		MIEAP_BOVINMitochondria-eating protein;		E1BLK7	MIEAP	Spermatogenesis-associated protein 18-like protein [Crassostrea gigas]	v1g245280	NVE4957	sp|E1BLK7|MIEAP_BOVIN^sp|E1BLK7|MIEAP_BOVIN^Q:1946-2188,H:408-487^36.145%ID^E:2.92e-06^.^.	NVE4957	35-2191[+]	sp|E1BLK7|MIEAP_BOVIN^sp|E1BLK7|MIEAP_BOVIN^Q:1946-2188,H:408-487^36.145%ID^E:2.92e-06^.^.	PF16026.8^MIEAP^Mitochondria-eating protein^518-717^E:1.4e-56	.	NVE4957	NEMVEDRAFT_v1g245280	Mitochondria-eating protein;	.	MIEAP-like1	NVE4957	NVE4957	70.5192	0.997529	0.310822	3.20932	0.00133047	0.0111441	NVE4957	35.7932	53.6219	93.7124	98.9492
			Inherit from KOG: Glycine receptor		putative nicotinic acetylcholine receptor alpha 9b subunit	putative nicotinic acetylcholine receptor alpha 9b subunit [Schistosoma mansoni]		NVE511	.	NVE511	3-389[+]	.	.	.	NVE511	.		.	NVE511	NVE511	NVE511	24.4284	1.39161	0.433678	3.20885	0.00133267	0.0111578	NVE511	10.738	10.5141	37.0945	39.3669
NEMVEDRAFT_v1g10122	KCNT2	KCNT1_HUMANPotassium channel subfamily T member 1;	potassium channel, subfamily T, member	Q5JUK3	KCNT1	RecName: Full=Potassium channel subfamily T member 1; AltName: Full=KCa4.1 [Homo sapiens]	v1g10122	NVE13277	sp|Q5JUK3|KCNT1_HUMAN^sp|Q5JUK3|KCNT1_HUMAN^Q:203-3388,H:66-1065^45.756%ID^E:0^.^.	NVE13277	74-3580[+]	sp|Q5JUK3|KCNT1_HUMAN^sp|Q5JUK3|KCNT1_HUMAN^Q:203-3388,H:66-1065^45.756%ID^E:0^.^.	PF07885.19^Ion_trans_2^Ion channel^168-231^E:4.8e-11`PF03493.21^BK_channel_a^Calcium-activated BK potassium channel alpha subunit^393-483^E:2.5e-24	GO:0006813^biological_process^potassium ion transport`GO:0016020^cellular_component^membrane	NVE13277	NEMVEDRAFT_v1g10122	Potassium channel subfamily T member 1;	GO:0015269^molecular_function^calcium-activated potassium channel activity`GO:0006813^biological_process^potassium ion transport`GO:0016020^cellular_component^membrane	KCNT1-like	NVE13277	NVE13277	804.146	0.397118	0.123898	3.20521	0.00134962	0.0112804	NVE13277	676.492	708.651	895.148	936.294
NEMVEDRAFT_v1g246154							v1g246154	NVE8420	.	NVE8420	282-1091[+]	.	.	.	NVE8420	NEMVEDRAFT_v1g246154		.	NVE8420	NVE8420	NVE8420	121.444	0.778028	0.242859	3.20362	0.0013571	0.0113381	NVE8420	87.6934	87.2671	152.283	158.532
								NVE13960	.	NVE13960	1252-887[-]	.	.	.	NVE13960	.		.	NVE13960	NVE13960	NVE13960	414.808	0.485357	0.151564	3.20232	0.00136325	0.0113797	NVE13960	338.246	350.12	491.014	479.851
		NGLY1_MOUSEPeptide-N(4)-(N-acetyl-beta-glucosaminyl)asparagine amidase;		Q9JI78	NGLY1			NVE14922	sp|Q9JI78|NGLY1_MOUSE^sp|Q9JI78|NGLY1_MOUSE^Q:231-752,H:477-648^29.444%ID^E:3.57e-11^.^.	NVE14922	168-2117[+]	sp|Q9JI78|NGLY1_MOUSE^sp|Q9JI78|NGLY1_MOUSE^Q:231-752,H:477-648^29.444%ID^E:3.57e-11^.^.	PF04721.20^PAW^PNGase C-terminal domain, mannose-binding module PAW^8-186^E:1.5e-22`PF00168.33^C2^C2 domain^228-319^E:1.2e-07	GO:0006516^biological_process^glycoprotein catabolic process`GO:0005737^cellular_component^cytoplasm	NVE14922	.	Peptide-N(4)-(N-acetyl-beta-glucosaminyl)asparagine amidase;	GO:0006516^biological_process^glycoprotein catabolic process`GO:0005737^cellular_component^cytoplasm`GO:0005515^molecular_function^protein binding	NGLY1-like	NVE14922	NVE14922	80.0956	0.926958	0.289489	3.20205	0.00136455	0.0113857	NVE14922	49.2157	56.7762	100.546	113.845
NEMVEDRAFT_v1g172835		KDM8_HUMANLysine-specific demethylase 8;		Q8N371	KDM8	phospholipase A2 [Ciona intestinalis]	v1g172835	NVE9754	sp|Q8N371|KDM8_HUMAN^sp|Q8N371|KDM8_HUMAN^Q:303-986,H:190-416^24.138%ID^E:9.73e-14^.^.	NVE9754	159-1874[+]	sp|Q8N371|KDM8_HUMAN^sp|Q8N371|KDM8_HUMAN^Q:303-986,H:190-416^24.138%ID^E:9.73e-14^.^.	PF13621.9^Cupin_8^Cupin-like domain^51-277^E:8.5e-32`PF02373.25^JmjC^JmjC domain, hydroxylase^185-269^E:3.4e-05	.	NVE9754	NEMVEDRAFT_v1g172835	Lysine-specific demethylase 8;	.	KDM8-like2	NVE9754	NVE9754	944.369	0.383605	0.119811	3.20176	0.00136593	0.0113924	NVE9754	852.774	782.249	1068.91	1073.55
NEMVEDRAFT_v1g246553							v1g246553	NVE9720	.	NVE9720	283-990[+]	.	.	.	NVE9720	NEMVEDRAFT_v1g246553		.	NVE9720	NVE9720	NVE9720	69.6941	0.971005	0.303652	3.19776	0.001385	0.0115368	NVE9720	47.426	42.0564	95.6647	93.6294
NEMVEDRAFT_v1g208030	C20ORF194	CT194_HUMANUncharacterized protein C20orf194;	chromosome 20 open reading frame 194	Q5TEA3	CT194	chromosome 20 open reading frame 194 [Macaca mulatta]	v1g208030	NVE24915	sp|Q5TEA3|DAAF9_HUMAN^sp|Q5TEA3|DAAF9_HUMAN^Q:159-3614,H:24-1175^37.307%ID^E:0^.^.	NVE24915	84-3626[+]	sp|Q5TEA3|DAAF9_HUMAN^sp|Q5TEA3|DAAF9_HUMAN^Q:159-3614,H:24-1175^37.307%ID^E:0^.^.	.	.	NVE24915	NEMVEDRAFT_v1g208030	Uncharacterized protein C20orf194;	.	CT194-like	NVE24915	NVE24915	464.507	0.464788	0.145421	3.19616	0.00139268	0.0115958	NVE24915	387.462	390.073	537.87	542.625
NEMVEDRAFT_v1g202928							v1g202928	NVE16067	.	.	.	.	.	.	NVE16067	NEMVEDRAFT_v1g202928		.	NVE16067	NVE16067	NVE16067	28.2928	1.33715	0.418523	3.19493	0.00139867	0.0116407	NVE16067	10.738	15.7712	41.9753	44.6868
NEMVEDRAFT_v1g31039 NEMVEDRAFT_v1g27085	MAST2	MAST2_HUMANMicrotubule-associated serine/threonine-protein kinase 2;	microtubule associated serine threonine kinase	Q6P0Q8	MAST2	Microtubule-associated serine/threonine-protein kinase 2 [Myotis davidii]	v1g31039,v1g27085	NVE20445	sp|Q6P0Q8|MAST2_HUMAN^sp|Q6P0Q8|MAST2_HUMAN^Q:967-3126,H:133-852^53.252%ID^E:0^.^.`sp|Q6P0Q8|MAST2_HUMAN^sp|Q6P0Q8|MAST2_HUMAN^Q:3778-4077,H:1104-1203^54%ID^E:5.72e-23^.^.	NVE20445	517-5040[+]	sp|Q6P0Q8|MAST2_HUMAN^sp|Q6P0Q8|MAST2_HUMAN^Q:967-3126,H:133-852^53.252%ID^E:0^.^.`sp|Q6P0Q8|MAST2_HUMAN^sp|Q6P0Q8|MAST2_HUMAN^Q:3778-4077,H:1104-1203^54%ID^E:5.72e-23^.^.	PF08926.14^DUF1908^Domain of unknown function (DUF1908)^227-494^E:3.6e-78`PF00069.28^Pkinase^Protein kinase domain^533-803^E:1.7e-63`PF07714.20^PK_Tyr_Ser-Thr^Protein tyrosine and serine/threonine kinase^533-788^E:8.1e-30`PF00595.27^PDZ^PDZ domain^1091-1171^E:3e-06`PF17820.4^PDZ_6^PDZ domain^1121-1169^E:1.3e-06	GO:0000287^molecular_function^magnesium ion binding`GO:0004674^molecular_function^protein serine/threonine kinase activity`GO:0005524^molecular_function^ATP binding`GO:0006468^biological_process^protein phosphorylation`GO:0004672^molecular_function^protein kinase activity`GO:0005515^molecular_function^protein binding	NVE20445	NEMVEDRAFT_v1g31039,NEMVEDRAFT_v1g27085	Microtubule-associated serine_threonine-protein kinase 2;	GO:0000287^molecular_function^magnesium ion binding`GO:0004674^molecular_function^protein serine_threonine kinase activity`GO:0005524^molecular_function^ATP binding`GO:0006468^biological_process^protein phosphorylation`GO:0004672^molecular_function^protein kinase activity`GO:0005515^molecular_function^protein binding	MAST2-like	NVE20445	NVE20445	1223.66	0.3564	0.111638	3.19247	0.00141063	0.0117232	NVE20445	1100.64	1041.95	1400.8	1351.24
NEMVEDRAFT_v1g230518	LYPLA1	LYPA1_RABITAcyl-protein thioesterase 1;	Lysophospholipase	O77821	LYPA1	acyl-protein thioesterase 1 [Lichtheimia corymbifera JMRC:FSU:9682]	v1g230518	NVE8432	sp|Q3MHR0|LYPA1_BOVIN^sp|Q3MHR0|LYPA1_BOVIN^Q:194-868,H:4-227^50.22%ID^E:1.06e-68^.^.	NVE8432	47-877[+]	sp|Q3MHR0|LYPA1_BOVIN^sp|Q3MHR0|LYPA1_BOVIN^Q:194-868,H:4-227^50.22%ID^E:1.06e-68^.^.	PF02230.19^Abhydrolase_2^Phospholipase/Carboxylesterase^34-246^E:1.2e-67	GO:0016787^molecular_function^hydrolase activity	NVE8432	NEMVEDRAFT_v1g230518	Acyl-protein thioesterase 1;	GO:0016787^molecular_function^hydrolase activity	LYPA1-like	NVE8432	NVE8432	296.076	0.549706	0.172236	3.19158	0.00141495	0.0117513	NVE8432	247.868	229.208	346.54	360.686
								NVE1728	.	NVE1728	618-313[-]	.	.	.	NVE1728	.		.	NVE1728	NVE1728	NVE1728	1502.7	0.343621	0.107674	3.19131	0.00141629	0.0117574	NVE1728	1271.55	1374.19	1694.63	1670.43
NEMVEDRAFT_v1g101701	IFT43	IF43A_SALSAIntraflagellar transport protein 43 homolog A;	intraflagellar transport 43 homolog (Chlamydomonas)	E2QSX5	IFT43	RecName: Full=Intraflagellar transport protein 43 homolog A [Salmo salar]	v1g101701	NVE21306	sp|B5XBI1|IF43A_SALSA^sp|B5XBI1|IF43A_SALSA^Q:504-917,H:60-197^56.522%ID^E:8.84e-42^.^.	NVE21306	231-947[+]	sp|B5XBI1|IF43A_SALSA^sp|B5XBI1|IF43A_SALSA^Q:504-917,H:60-197^56.522%ID^E:8.84e-42^.^.	PF15305.9^IFT43^Intraflagellar transport protein 43^95-227^E:8.2e-44	GO:0030991^cellular_component^intraciliary transport particle A	NVE21306	NEMVEDRAFT_v1g101701	Intraflagellar transport protein 43 homolog A;	GO:0030991^cellular_component^intraciliary transport particle A	IF43A-like	NVE21306	NVE21306	306.471	0.542056	0.169862	3.19116	0.00141704	0.0117587	NVE21306	249.658	246.03	351.421	378.773
		SYT16_MOUSESynaptotagmin-16;		Q7TN83	SYT16			NVE2603	sp|Q7TN83|SYT16_MOUSE^sp|Q7TN83|SYT16_MOUSE^Q:419-706,H:350-445^38.542%ID^E:1.55e-14^.^.	NVE2603	26-802[+]	sp|Q7TN83|SYT16_MOUSE^sp|Q7TN83|SYT16_MOUSE^Q:419-706,H:350-445^38.542%ID^E:1.55e-14^.^.	PF00168.33^C2^C2 domain^142-246^E:8.2e-09	.	NVE2603	.	Synaptotagmin-16;	GO:0005515^molecular_function^protein binding	SYT16-like3	NVE2603	NVE2603	114.851	0.843205	0.264442	3.18862	0.00142952	0.0118522	NVE2603	64.4278	95.6784	162.044	137.252
NEMVEDRAFT_v1g240571			EFh		EFh		v1g240571	NVE13568	.	NVE13568	3-923[+]	.	PF13499.9^EF-hand_7^EF-hand domain pair^193-255^E:1.8e-08`PF13833.9^EF-hand_8^EF-hand domain pair^210-253^E:0.016	GO:0005509^molecular_function^calcium ion binding	NVE13568	NEMVEDRAFT_v1g240571		GO:0005509^molecular_function^calcium ion binding	NVE13568	NVE13568	NVE13568	153.008	0.765902	0.240209	3.18848	0.00143023	0.0118531	NVE13568	129.75	91.4727	173.758	217.05
NEMVEDRAFT_v1g201894		B4GN3_MOUSEBeta-1,4-N-acetylgalactosaminyltransferase 3;		Q6L8S8	B4GN3	N-acetyl-beta-glucosaminyl-glycoprotein 4-beta-N-acetylgalactosaminyltransferase 2 [Tupaia chinensis]	v1g201894	NVE13543	sp|Q6L8S8|B4GN3_MOUSE^sp|Q6L8S8|B4GN3_MOUSE^Q:183-752,H:88-281^27.5%ID^E:1.04e-08^.^.	NVE13543	105-1076[+]	sp|Q6L8S8|B4GN3_MOUSE^sp|Q6L8S8|B4GN3_MOUSE^Q:183-752,H:88-281^27.5%ID^E:1.04e-08^.^.	PF07691.15^PA14^PA14 domain^79-195^E:1.6e-06	.	NVE13543	NEMVEDRAFT_v1g201894	Beta-1,4-N-acetylgalactosaminyltransferase 3;	.	B4GN3-like6	NVE13543	NVE13543	40.7996	1.18396	0.37141	3.18774	0.00143389	0.0118718	NVE13543	21.4759	23.131	53.6894	64.9022
NEMVEDRAFT_v1g243371							v1g243371	NVE24841	.	NVE24841	207-1577[+]	.	PF06151.16^Trehalose_recp^Trehalose receptor^231-426^E:1.3e-12`PF08395.15^7tm_7^7tm Chemosensory receptor^269-427^E:7.3e-15	GO:0008527^molecular_function^taste receptor activity`GO:0050912^biological_process^detection of chemical stimulus involved in sensory perception of taste`GO:0016021^cellular_component^integral component of membrane`GO:0050909^biological_process^sensory perception of taste	NVE24841	NEMVEDRAFT_v1g243371		GO:0008527^molecular_function^taste receptor activity`GO:0050912^biological_process^detection of chemical stimulus involved in sensory perception of taste`GO:0016021^cellular_component^integral component of membrane`GO:0050909^biological_process^sensory perception of taste	NVE24841	NVE24841	NVE24841	18.3407	1.4849	0.46586	3.18744	0.00143537	0.0118756	NVE24841	8.05348	5.25705	30.2613	29.7912
								NVE20907	.	NVE20907	1098-1505[+]	.	PF05835.15^Synaphin^Synaphin protein^2-89^E:3.5e-11	GO:0019905^molecular_function^syntaxin binding`GO:0006836^biological_process^neurotransmitter transport	NVE20907	.		GO:0019905^molecular_function^syntaxin binding`GO:0006836^biological_process^neurotransmitter transport	NVE20907	NVE20907	NVE20907	207.803	0.633595	0.198796	3.18716	0.00143679	0.0118823	NVE20907	167.333	154.557	240.138	269.184
NEMVEDRAFT_v1g118073	MHC2	MYH10_MOUSEMyosin-10;	Myosin heavy chain	Q61879	MYH10	nonmuscle myosin heavy chain [Gallus gallus]	v1g118073	NVE4823	sp|Q61879|MYH10_MOUSE^sp|Q61879|MYH10_MOUSE^Q:208-5976,H:7-1924^58.532%ID^E:0^.^.	NVE4823	208-6108[+]	sp|Q61879|MYH10_MOUSE^sp|Q61879|MYH10_MOUSE^Q:208-5976,H:7-1924^58.532%ID^E:0^.^.	PF02736.22^Myosin_N^Myosin N-terminal SH3-like domain^25-69^E:1.2e-13`PF00063.24^Myosin_head^Myosin head (motor domain)^80-770^E:2.9e-295`PF00612.30^IQ^IQ calmodulin-binding motif^787-806^E:0.00061`PF01576.22^Myosin_tail_1^Myosin tail^847-1926^E:0	GO:0003774^molecular_function^cytoskeletal motor activity`GO:0005524^molecular_function^ATP binding`GO:0016459^cellular_component^myosin complex`GO:0005515^molecular_function^protein binding	NVE4823	NEMVEDRAFT_v1g118073	Myosin-10;	GO:0003774^molecular_function^motor activity`GO:0005524^molecular_function^ATP binding`GO:0016459^cellular_component^myosin complex`GO:0005515^molecular_function^protein binding	Nve-MyHC-nm	NVE4823	NVE4823	11617.2	0.267918	0.084092	3.18601	0.00144248	0.0119243	NVE4823	10643.1	10424.7	12567.2	12833.6
	ARHGAP18		rho GTPase activating protein		ARHGAP18			NVE1866	.	NVE1866	682-290[-]	.	.	.	NVE1866	.		.	NVE1866	NVE1866	NVE1866	21.4418	1.4341	0.450446	3.18374	0.00145385	0.0120031	NVE1866	9.84314	7.35987	30.2613	38.3029
								NVE14480	.	NVE14480	1-537[+]	.	.	.	NVE14480	.		.	NVE14480	NVE14480	NVE14480	144.657	0.768869	0.241692	3.18119	0.00146672	0.0120992	NVE14480	86.7986	123.015	169.854	198.962
NEMVEDRAFT_v1g214812							v1g214812	NVE8987	.	NVE8987	54-536[+]	.	.	.	NVE8987	NEMVEDRAFT_v1g214812		.	NVE8987	NVE8987	NVE8987	336.194	0.558703	0.175833	3.17747	0.00148566	0.0122452	NVE8987	248.763	291.241	362.159	442.612
NEMVEDRAFT_v1g205021 NEMVEDRAFT_v1g229135 NEMVEDRAFT_v1g205020	CCDC147	CC147_HUMAN .	Coiled-coil domain containing 147	B2RW38	CFA58	cilia and flagella associated protein 58 [Xenopus (Silurana) tropicalis]	v1g205021,v1g229135,v1g205020	NVE20191	sp|B2RW38|CFA58_MOUSE^sp|B2RW38|CFA58_MOUSE^Q:318-2921,H:7-871^69.124%ID^E:0^.^.	NVE20191	285-2930[+]	sp|B2RW38|CFA58_MOUSE^sp|B2RW38|CFA58_MOUSE^Q:318-2921,H:7-871^69.124%ID^E:0^.^.	.	.	NVE20191	NEMVEDRAFT_v1g205021,NEMVEDRAFT_v1g229135,NEMVEDRAFT_v1g205020		.	CC147-like	NVE20191	NVE20191	990.504	0.453121	0.142707	3.1752	0.00149735	0.0123311	NVE20191	743.604	923.138	1025.96	1269.32
NEMVEDRAFT_v1g244424		MOT12_XENTRMonocarboxylate transporter 12;	Major Facilitator Superfamily	O60669	MOT2	Monocarboxylate transporter 10 [Crassostrea gigas]	v1g244424	NVE2317	sp|A1L1W9|MOT10_DANRE^sp|A1L1W9|MOT10_DANRE^Q:102-1388,H:54-482^25.624%ID^E:7.23e-31^.^.	NVE2317	84-1421[+]	sp|A1L1W9|MOT10_DANRE^sp|A1L1W9|MOT10_DANRE^Q:102-1388,H:54-482^25.624%ID^E:7.23e-31^.^.	PF07690.19^MFS_1^Major Facilitator Superfamily^2-314^E:4.2e-35	GO:0022857^molecular_function^transmembrane transporter activity`GO:0055085^biological_process^transmembrane transport	NVE2317	NEMVEDRAFT_v1g244424	Monocarboxylate transporter 12;	GO:0055085^biological_process^transmembrane transport`GO:0016021^cellular_component^integral component of membrane	MOT12-like3	NVE2317	NVE2317	16.9735	1.50231	0.473422	3.17329	0.00150722	0.0123968	NVE2317	4.47415	7.35987	27.3328	28.7272
NEMVEDRAFT_v1g40410	BBS4	BBS4_BOVINBardet-Biedl syndrome 4 protein homolog;	Bardet-biedl syndrome 4	Q1JQ97	BBS4	Bardet-Biedl syndrome 4 protein [Chelonia mydas]	v1g40410	NVE8836	sp|Q96RK4|BBS4_HUMAN^sp|Q96RK4|BBS4_HUMAN^Q:444-1007,H:287-469^51.596%ID^E:4.1e-57^.^.	NVE8836	480-1019[+]	sp|Q96RK4|BBS4_HUMAN^sp|Q96RK4|BBS4_HUMAN^Q:444-1007,H:287-469^51.596%ID^E:4.1e-57^.^.	PF13181.9^TPR_8^Tetratricopeptide repeat^8-39^E:0.0065`PF13181.9^TPR_8^Tetratricopeptide repeat^42-67^E:0.0074	GO:0005515^molecular_function^protein binding	NVE8836	NEMVEDRAFT_v1g40410	Bardet-Biedl syndrome 4 protein homolog;	GO:0005515^molecular_function^protein binding	BBS4-like1	NVE8836	NVE8836	187.073	0.66202	0.208781	3.17088	0.0015198	0.0124855	NVE8836	129.75	156.66	235.257	226.626
								NVE12737	.	NVE12737	495-1523[+]	.	.	.	NVE12737	.		.	NVE12737	NVE12737	NVE12737	35.9682	1.22329	0.385791	3.17085	0.00151992	0.0124855	NVE12737	17.8966	19.9768	51.737	54.2625
NEMVEDRAFT_v1g241972	SLC2A8	GTR8_MOUSESolute carrier family 2, facilitated glucose transporter member 8;	Solute carrier family 2 (Facilitated glucose transporter) member	Q9JIF3	GTR8	solute carrier family 2, facilitated glucose transporter member 8 [Danio rerio]	v1g241972	NVE19964	sp|Q9JIF3|GTR8_MOUSE^sp|Q9JIF3|GTR8_MOUSE^Q:387-1802,H:10-477^39.457%ID^E:1.36e-89^.^.	NVE19964	315-1826[+]	sp|Q9JIF3|GTR8_MOUSE^sp|Q9JIF3|GTR8_MOUSE^Q:387-1802,H:10-477^39.457%ID^E:1.36e-89^.^.	PF07690.19^MFS_1^Major Facilitator Superfamily^42-442^E:1.2e-25`PF00083.27^Sugar_tr^Sugar (and other) transporter^45-493^E:1.2e-93`PF13347.9^MFS_2^MFS/sugar transport protein^79-162^E:4.1e-07	GO:0022857^molecular_function^transmembrane transporter activity`GO:0055085^biological_process^transmembrane transport`GO:0016021^cellular_component^integral component of membrane	NVE19964	NEMVEDRAFT_v1g241972	Solute carrier family 2, facilitated glucose transporter member 8;	GO:0055085^biological_process^transmembrane transport`GO:0016021^cellular_component^integral component of membrane`GO:0022857^molecular_function^transmembrane transporter activity	2GTR8-like	NVE19964	NVE19964	111.162	0.800629	0.25259	3.16968	0.00152607	0.0125255	NVE19964	75.1658	83.0614	139.592	146.828
NEMVEDRAFT_v1g217474 NEMVEDRAFT_v1g131745		CHDC2_HUMAN .	chromosome X open reading frame 59	Q6ZTR5	CFA47	Putative protein CXorf22 [Chelonia mydas]	v1g217474,v1g131745	NVE12800	sp|Q6ZTR5|CFA47_HUMAN^sp|Q6ZTR5|CFA47_HUMAN^Q:350-2803,H:938-1718^31.055%ID^E:1.1e-126^.^.`sp|Q6ZTR5|CFA47_HUMAN^sp|Q6ZTR5|CFA47_HUMAN^Q:6-344,H:824-935^40.708%ID^E:1.1e-126^.^.`sp|Q6ZTR5|CFA47_HUMAN^sp|Q6ZTR5|CFA47_HUMAN^Q:2819-3352,H:1807-2029^30.357%ID^E:4.22e-24^.^.	NVE12800	533-3409[+]	sp|Q6ZTR5|CFA47_HUMAN^sp|Q6ZTR5|CFA47_HUMAN^Q:350-2803,H:938-1718^31.055%ID^E:1.1e-126^.^.`sp|Q6ZTR5|CFA47_HUMAN^sp|Q6ZTR5|CFA47_HUMAN^Q:6-344,H:824-935^40.708%ID^E:1.1e-126^.^.`sp|Q6ZTR5|CFA47_HUMAN^sp|Q6ZTR5|CFA47_HUMAN^Q:2819-3352,H:1807-2029^30.357%ID^E:4.22e-24^.^.	.	.	NVE12800	NEMVEDRAFT_v1g217474,NEMVEDRAFT_v1g131745		.	CHDC2-like	NVE12800	NVE12800	147.727	0.723172	0.22818	3.1693	0.00152805	0.0125365	NVE12800	106.485	112.501	170.83	201.09
NEMVEDRAFT_v1g240417	SDF2L1	SDF2_BOVINStromal cell-derived factor 2;	Stromal cell-derived factor	Q3SZ45	SDF2	stromal cell-derived factor 2-like 1 precursor [Xenopus laevis]	v1g240417	NVE12470	sp|Q3SZ45|SDF2_BOVIN^sp|Q3SZ45|SDF2_BOVIN^Q:421-966,H:18-199^63.736%ID^E:3.58e-70^.^.	NVE12470	307-978[+]	sp|Q3SZ45|SDF2_BOVIN^sp|Q3SZ45|SDF2_BOVIN^Q:421-966,H:18-199^63.736%ID^E:3.58e-70^.^.	PF02815.22^MIR^MIR domain^54-161^E:1e-12	GO:0005789^cellular_component^endoplasmic reticulum membrane	NVE12470	NEMVEDRAFT_v1g240417	Stromal cell-derived factor 2;	GO:0016020^cellular_component^membrane	SDF2-like	NVE12470	NVE12470	436.736	0.482077	0.152393	3.16339	0.00155944	0.0127727	NVE12470	381.198	343.811	491.014	530.921
NEMVEDRAFT_v1g217955		GP133_HUMAN .	G protein-coupled receptor 133	Q6QNK2	AGRD1		v1g217955	NVE13836	sp|Q6QNK2|AGRD1_HUMAN^sp|Q6QNK2|AGRD1_HUMAN^Q:1718-2785,H:493-842^40.771%ID^E:2.09e-73^.^.	NVE13836	47-2917[+]	sp|Q6QNK2|AGRD1_HUMAN^sp|Q6QNK2|AGRD1_HUMAN^Q:1718-2785,H:493-842^40.771%ID^E:2.09e-73^.^.	PF07691.15^PA14^PA14 domain^62-160^E:1.6e-06`PF07691.15^PA14^PA14 domain^229-328^E:1e-08`PF01825.24^GPS^GPCR proteolysis site, GPS, motif^574-622^E:3e-13`PF00002.27^7tm_2^7 transmembrane receptor (Secretin family)^639-873^E:6.2e-53`PF05462.14^Dicty_CAR^Slime mold cyclic AMP receptor^639-877^E:4.8e-06	GO:0004930^molecular_function^G protein-coupled receptor activity`GO:0007186^biological_process^G protein-coupled receptor signaling pathway`GO:0016021^cellular_component^integral component of membrane	NVE13836	NEMVEDRAFT_v1g217955		GO:0016020^cellular_component^membrane`GO:0004930^molecular_function^G-protein coupled receptor activity`GO:0007186^biological_process^G-protein coupled receptor signaling pathway`GO:0016021^cellular_component^integral component of membrane	GP133-like10	NVE13836	NVE13836	322.955	0.567542	0.179516	3.16152	0.00156949	0.0128489	NVE13836	290.82	225.002	409.992	366.006
	IST1	IST1_HUMANIST1 homolog;	increased sodium tolerance 1 homolog (yeast)	Q3ZBV1	IST1			NVE12899	sp|P53990|IST1_HUMAN^sp|P53990|IST1_HUMAN^Q:315-866,H:1-184^66.848%ID^E:5.54e-48^.^.	NVE12899	324-1376[+]	sp|P53990|IST1_HUMAN^sp|P53990|IST1_HUMAN^Q:315-866,H:1-184^66.848%ID^E:5.54e-48^.^.	PF03398.17^Ist1^Regulator of Vps4 activity in the MVB pathway^2-81^E:3.3e-20	GO:0015031^biological_process^protein transport	NVE12899	.	IST1 homolog;	GO:0015031^biological_process^protein transport	IST1-like	NVE12899	NVE12899	613.968	0.432103	0.136857	3.15732	0.00159224	0.0130141	NVE12899	494.841	547.785	730.175	683.069
NEMVEDRAFT_v1g244599	LRRC48	LRC48_MACFA .	leucine rich repeat containing 48	Q4R6X9	DRC3	LRRC48-like protein [Saccoglossus kowalevskii]	v1g244599	NVE2714	sp|Q4R6X9|DRC3_MACFA^sp|Q4R6X9|DRC3_MACFA^Q:187-1158,H:1-327^53.517%ID^E:2.83e-112^.^.	NVE2714	187-1215[+]	sp|Q4R6X9|DRC3_MACFA^sp|Q4R6X9|DRC3_MACFA^Q:187-1158,H:1-327^53.517%ID^E:2.83e-112^.^.	PF00560.36^LRR_1^Leucine Rich Repeat^66-78^E:310`PF12799.10^LRR_4^Leucine Rich repeats (2 copies)^88-126^E:3e-07`PF00560.36^LRR_1^Leucine Rich Repeat^88-100^E:19`PF14580.9^LRR_9^Leucine-rich repeat^92-207^E:8.7e-18`PF00560.36^LRR_1^Leucine Rich Repeat^111-144^E:350`PF00560.36^LRR_1^Leucine Rich Repeat^157-169^E:1.1	GO:0005515^molecular_function^protein binding	NVE2714	NEMVEDRAFT_v1g244599		GO:0005515^molecular_function^protein binding	LRC48-like2	NVE2714	NVE2714	263.296	0.603613	0.191354	3.15443	0.00160814	0.0131224	NVE2714	186.125	228.156	289.923	348.982
NEMVEDRAFT_v1g231875							v1g231875	NVE22400	.	NVE22400	118-612[+]	.	.	.	NVE22400	NEMVEDRAFT_v1g231875		.	NVE22400	NVE22400	NVE22400	425.825	0.483914	0.153408	3.15442	0.00160817	0.0131224	NVE22400	351.669	355.377	528.108	468.147
NEMVEDRAFT_v1g243275					carbamoylphosphate synthase large subunit	carbamoylphosphate synthase large subunit [Microcoleus sp. PCC 7113]	v1g243275	NVE24545							NVE24545	NEMVEDRAFT_v1g243275		.	NVE24545	NVE24545	NVE24545	586.238	1.00727	0.319609	3.15157	0.00162397	0.0132317	NVE24545	322.139	412.153	983.98	626.679
NEMVEDRAFT_v1g239955	ESYT1	ESYT2_MOUSEExtended synaptotagmin-2;	extended synaptotagmin-like protein	Q3TZZ7	ESYT2	extended synaptotagmin-like protein 2-like protein variant [Lottia gigantea]	v1g239955	NVE9459	sp|Q3TZZ7|ESYT2_MOUSE^sp|Q3TZZ7|ESYT2_MOUSE^Q:122-2320,H:39-834^29.514%ID^E:1.44e-106^.^.	NVE9459	2-2335[+]	sp|Q3TZZ7|ESYT2_MOUSE^sp|Q3TZZ7|ESYT2_MOUSE^Q:122-2320,H:39-834^29.514%ID^E:1.44e-106^.^.	PF17047.8^SMP_LBD^Synaptotagmin-like mitochondrial-lipid-binding domain^102-279^E:3.9e-33`PF00168.33^C2^C2 domain^295-400^E:2.4e-21`PF00168.33^C2^C2 domain^437-525^E:1.2e-08`PF00168.33^C2^C2 domain^657-755^E:2.3e-10	.	NVE9459	NEMVEDRAFT_v1g239955	Extended synaptotagmin-2;	GO:0008289^molecular_function^lipid binding`GO:0005515^molecular_function^protein binding	ESYT2-like2	NVE9459	NVE9459	386.242	0.502483	0.159442	3.15151	0.00162426	0.0132317	NVE9459	340.036	295.446	463.681	445.804
NEMVEDRAFT_v1g247740							v1g247740	NVE14741	.	NVE14741	334-864[+]	.	.	.	NVE14741	NEMVEDRAFT_v1g247740		.	NVE14741	NVE14741	NVE14741	154.019	0.711464	0.225907	3.14936	0.00163627	0.013324	NVE14741	111.854	117.758	174.735	211.73
NEMVEDRAFT_v1g98945	MGAT3	MGAT3_RATBeta-1,4-mannosyl-glycoprotein 4-beta-N-acetylglucosaminyltransferase;	mannosyl (beta-1,4-)-glycoprotein beta-1,4-N-acetylglucosaminyltransferase	Q02527	MGAT3	Beta-1,4-mannosyl-glycoprotein 4-beta-N-acetylglucosaminyltransferase [Fukomys damarensis]	v1g98945	NVE19394	sp|Q02527|MGAT3_RAT^sp|Q02527|MGAT3_RAT^Q:632-1678,H:175-514^39.205%ID^E:2.49e-90^.^.	NVE19394	260-1699[+]	sp|Q02527|MGAT3_RAT^sp|Q02527|MGAT3_RAT^Q:632-1678,H:175-514^39.205%ID^E:2.49e-90^.^.	PF04724.16^Glyco_transf_17^Glycosyltransferase family 17^156-310^E:2e-19	GO:0003830^molecular_function^beta-1,4-mannosylglycoprotein 4-beta-N-acetylglucosaminyltransferase activity`GO:0006487^biological_process^protein N-linked glycosylation`GO:0016020^cellular_component^membrane	NVE19394	NEMVEDRAFT_v1g98945	Beta-1,4-mannosyl-glycoprotein 4-beta-N-acetylglucosaminyltransferase;	GO:0003830^molecular_function^beta-1,4-mannosylglycoprotein 4-beta-N-acetylglucosaminyltransferase activity`GO:0006487^biological_process^protein N-linked glycosylation`GO:0016020^cellular_component^membrane	2MGAT3-like	NVE19394	NVE19394	96.5783	0.85192	0.270534	3.14903	0.00163813	0.0133336	NVE19394	74.271	58.879	130.807	122.357
NEMVEDRAFT_v1g100119		CFA99_HUMANCilia- and flagella-associated protein 99 {ECO:0000312|HGNC:HGNC:51180};		D6REC4	CFA99	cilia and flagella associated protein 99 [Homo sapiens]	v1g100119	NVE20121	sp|D6REC4|CFA99_HUMAN^sp|D6REC4|CFA99_HUMAN^Q:1111-1974,H:27-304^40.972%ID^E:1.99e-44^.^.	NVE20121	292-2286[+]	sp|D6REC4|CFA99_HUMAN^sp|D6REC4|CFA99_HUMAN^Q:1111-1974,H:27-304^40.972%ID^E:1.99e-44^.^.	.	.	NVE20121	NEMVEDRAFT_v1g100119	Cilia- and flagella-associated protein 99 {ECO:0000312|HGNC:HGNC:51180};	.	CFA99-like2	NVE20121	NVE20121	618.467	0.448056	0.142321	3.14821	0.00164271	0.0133653	NVE20121	480.524	562.505	676.486	754.355
NEMVEDRAFT_v1g241709							v1g241709	NVE19157	.	NVE19157	382-1377[+]	.	.	.	NVE19157	NEMVEDRAFT_v1g241709		.	NVE19157	NVE19157	NVE19157	95.2532	0.890222	0.283058	3.14501	0.0016608	0.0134958	NVE19157	65.3227	63.0846	101.522	151.084
NEMVEDRAFT_v1g238528		CC067_RATUncharacterized protein C3orf67 homolog;	Inherit from KOG: Chromosome 16 open reading frame 80	Q4V7B1	CC067		v1g238528	NVE20988	sp|Q4V7B1|CF20D_RAT^sp|Q4V7B1|CF20D_RAT^Q:376-1176,H:1-260^47.253%ID^E:2.89e-72^.^.	NVE20988	376-2811[+]	sp|Q4V7B1|CF20D_RAT^sp|Q4V7B1|CF20D_RAT^Q:376-1176,H:1-260^47.253%ID^E:2.89e-72^.^.	PF05018.16^CFA20_dom^CFA20 domain^1-173^E:3.4e-37	.	NVE20988	NEMVEDRAFT_v1g238528	Uncharacterized protein C3orf67 homolog;	.	CC067-like2	NVE20988	NVE20988	362.785	0.500586	0.159265	3.14311	0.00167161	0.0135667	NVE20988	289.925	308.063	427.563	425.588
								NVE22709	.	NVE22709	227-739[+]	.	.	.	NVE22709	.		.	NVE22709	NVE22709	NVE22709	64.8567	0.982988	0.312979	3.14075	0.00168518	0.0136486	NVE22709	38.4777	44.1592	92.7362	84.0537
NEMVEDRAFT_v1g233529							v1g233529	NVE11448	.	NVE11448	1174-3021[+]	.	.	.	NVE11448	NEMVEDRAFT_v1g233529		^DNA binding	NvPou3	NVE11448	NVE11448	92.2709	0.878095	0.279703	3.13939	0.00169302	0.0137007	NVE11448	65.3227	59.9304	104.45	139.38
	ADORA1	ACTHR_MOUSEAdrenocorticotropic hormone receptor;	Adenosine A1 receptor	O42574	ADRB1			NVE22264	sp|Q64326|ACTHR_MOUSE^sp|Q64326|ACTHR_MOUSE^Q:119-1027,H:6-291^27.129%ID^E:2.29e-19^.^.	NVE22264	113-1090[+]	sp|Q64326|ACTHR_MOUSE^sp|Q64326|ACTHR_MOUSE^Q:119-1027,H:6-291^27.129%ID^E:2.29e-19^.^.	PF10320.12^7TM_GPCR_Srsx^Serpentine type 7TM GPCR chemoreceptor Srsx^33-304^E:6e-12`PF00001.24^7tm_1^7 transmembrane receptor (rhodopsin family)^35-290^E:7.4e-44	GO:0004930^molecular_function^G protein-coupled receptor activity`GO:0007186^biological_process^G protein-coupled receptor signaling pathway`GO:0016021^cellular_component^integral component of membrane	NVE22264	.	Adrenocorticotropic hormone receptor;	GO:0004930^molecular_function^G-protein coupled receptor activity`GO:0007186^biological_process^G-protein coupled receptor signaling pathway`GO:0016021^cellular_component^integral component of membrane	ACTHR-like2	NVE22264	NVE22264	37.3604	1.20428	0.383706	3.13855	0.00169784	0.0137341	NVE22264	17.8966	22.0796	60.5226	48.9426
NEMVEDRAFT_v1g129300 NEMVEDRAFT_v1g129286	TIAM2	TIAM2_HUMANT-lymphoma invasion and metastasis-inducing protein 2;	T-cell lymphoma invasion and metastasis	P91620	SIF2	T-lymphoma invasion and metastasis-inducing protein 2 [Gallus gallus]	v1g129300,v1g129286	NVE11493	sp|Q8IVF5|TIAM2_HUMAN^sp|Q8IVF5|TIAM2_HUMAN^Q:1620-4553,H:502-1459^33.236%ID^E:1.99e-143^.^.	NVE11493	753-4922[+]	sp|Q8IVF5|TIAM2_HUMAN^sp|Q8IVF5|TIAM2_HUMAN^Q:1620-4553,H:502-1459^33.236%ID^E:1.99e-143^.^.	PF00169.32^PH^PH domain^208-318^E:4.6e-13`PF15410.9^PH_9^Pleckstrin homology domain^208-320^E:6.1e-08`PF18385.4^Tiam_CC_Ex^T-lymphoma invasion and metastasis CC-Ex domain^348-444^E:6.4e-14`PF02196.18^RBD^Raf-like Ras-binding domain^534-603^E:6.4e-11`PF00595.27^PDZ^PDZ domain^624-687^E:3.8e-07`PF00621.23^RhoGEF^RhoGEF domain^814-1001^E:1.3e-40	GO:0007165^biological_process^signal transduction`GO:0005515^molecular_function^protein binding`GO:0005085^molecular_function^guanyl-nucleotide exchange factor activity	NVE11493	NEMVEDRAFT_v1g129300,NEMVEDRAFT_v1g129286	T-lymphoma invasion and metastasis-inducing protein 2;	GO:0005057^molecular_function^receptor signaling protein activity`GO:0007165^biological_process^signal transduction`GO:0005515^molecular_function^protein binding`GO:0005089^molecular_function^Rho guanyl-nucleotide exchange factor activity`GO:0035023^biological_process^regulation of Rho protein signal transduction	TIAM2-like	NVE11493	NVE11493	1624.56	0.330199	0.105229	3.1379	0.00170165	0.0137592	NVE11493	1429.04	1445.69	1755.15	1868.33
NEMVEDRAFT_v1g142051		CP3AJ_CAPHECytochrome P450 3A19;	cytochrome P450	P79152	CP3AJ	cytochrome P450, family 3, subfamily A, polypeptide 43, isoform CRA_a [Homo sapiens]	v1g142051	NVE21582	sp|P79152|CP3AJ_CAPHE^sp|P79152|CP3AJ_CAPHE^Q:126-383,H:125-210^50%ID^E:8.02e-20^.^.	NVE21582	3-389[+]	sp|P79152|CP3AJ_CAPHE^sp|P79152|CP3AJ_CAPHE^Q:126-383,H:125-210^50%ID^E:8.02e-20^.^.	PF00067.25^p450^Cytochrome P450^13-79^E:8.3e-23	GO:0005506^molecular_function^iron ion binding`GO:0016705^molecular_function^oxidoreductase activity, acting on paired donors, with incorporation or reduction of molecular oxygen`GO:0020037^molecular_function^heme binding`GO:0055114^biological_process^obsolete oxidation-reduction process	NVE21582	NEMVEDRAFT_v1g142051	Cytochrome P450 3A19;	GO:0005506^molecular_function^iron ion binding`GO:0016705^molecular_function^oxidoreductase activity, acting on paired donors, with incorporation or reduction of molecular oxygen`GO:0020037^molecular_function^heme binding`GO:0055114^biological_process^oxidation-reduction process	CP3AJ-like	NVE21582	NVE21582	79.1703	0.928322	0.296003	3.13619	0.00171159	0.0138305	NVE21582	44.7415	59.9304	115.188	96.8213
NEMVEDRAFT_v1g159517	TTC30A	TT30A_XENTRTetratricopeptide repeat protein 30A;	Plays a role in anterograde intraflagellar transport (IFT), the process by which cilia precursors are transported from the base of the cilium to the site of their incorporation at the tip	A4IHR1	TT30A	tetratricopeptide repeat protein 30A [Xenopus (Silurana) tropicalis]	v1g159517	NVE23970	sp|A4IHR1|TT30A_XENTR^sp|A4IHR1|TT30A_XENTR^Q:85-2013,H:1-643^78.383%ID^E:0^.^.	NVE23970	85-2028[+]	sp|A4IHR1|TT30A_XENTR^sp|A4IHR1|TT30A_XENTR^Q:85-2013,H:1-643^78.383%ID^E:0^.^.	.	.	NVE23970	NEMVEDRAFT_v1g159517	Tetratricopeptide repeat protein 30A;	.	TT30A-like3	NVE23970	NVE23970	315.195	0.554873	0.176943	3.13588	0.0017134	0.0138371	NVE23970	224.603	282.829	366.064	387.285
NEMVEDRAFT_v1g89333	SLC16A4	MOT10_DANREMonocarboxylate transporter 10;	Solute carrier family 16, member 4 (Monocarboxylic acid transporter 5)	A1L1W9	MOT10	solute carrier family 16 (monocarboxylate transporter), member 7 [Xenopus (Silurana) tropicalis]	v1g89333	NVE8939	sp|A1L1W9|MOT10_DANRE^sp|A1L1W9|MOT10_DANRE^Q:1764-3200,H:48-504^26.598%ID^E:2.27e-30^.^.	NVE8939	1737-3206[+]	sp|A1L1W9|MOT10_DANRE^sp|A1L1W9|MOT10_DANRE^Q:1764-3200,H:48-504^26.598%ID^E:2.27e-30^.^.	PF07690.19^MFS_1^Major Facilitator Superfamily^42-279^E:2.1e-23`PF07690.19^MFS_1^Major Facilitator Superfamily^266-435^E:4.6e-12	GO:0022857^molecular_function^transmembrane transporter activity`GO:0055085^biological_process^transmembrane transport	NVE8939	NEMVEDRAFT_v1g89333	Monocarboxylate transporter 10;	GO:0055085^biological_process^transmembrane transport`GO:0016021^cellular_component^integral component of membrane	MOT10-like17	NVE8939	NVE8939	225.682	0.599502	0.191236	3.13487	0.00171928	0.0138675	NVE8939	187.02	168.226	277.232	270.248
NEMVEDRAFT_v1g244800 NEMVEDRAFT_v1g211238	DCDC5	DCDC5_HUMANDoublecortin domain-containing protein 5;	doublecortin domain containing 5	M0R2J8	DCDC1	Doublecortin domain-containing protein 5 [Crassostrea gigas]	v1g244800,v1g211238	NVE3411	sp|M0R2J8|DCDC1_HUMAN^sp|M0R2J8|DCDC1_HUMAN^Q:405-5651,H:132-1761^30.905%ID^E:0^.^.	NVE3411	3-5816[+]	sp|M0R2J8|DCDC1_HUMAN^sp|M0R2J8|DCDC1_HUMAN^Q:405-5651,H:132-1761^30.905%ID^E:0^.^.	.	.	NVE3411	NEMVEDRAFT_v1g244800,NEMVEDRAFT_v1g211238	Doublecortin domain-containing protein 5;	.	DCDC5-like	NVE3411	NVE3411	650.305	0.45638	0.145588	3.13474	0.00172004	0.0138679	NVE3411	481.419	611.921	766.294	741.587
NEMVEDRAFT_v1g242815		BICR1_XENTRBicaudal D-related protein 1;		A0JNT9	BICL1		v1g242815	NVE22995	sp|A0JNT9|BICL1_MOUSE^sp|A0JNT9|BICL1_MOUSE^Q:2397-2738,H:447-553^38.462%ID^E:4.74e-08^.^.	NVE22995	363-2765[+]	sp|A0JNT9|BICL1_MOUSE^sp|A0JNT9|BICL1_MOUSE^Q:2397-2738,H:447-553^38.462%ID^E:4.74e-08^.^.	.	.	NVE22995	NEMVEDRAFT_v1g242815	Bicaudal D-related protein 1;	.	BICR1-like	NVE22995	NVE22995	557.051	0.438316	0.139888	3.13334	0.0017283	0.0139287	NVE22995	477.84	464.723	611.083	674.557
NEMVEDRAFT_v1g35442	CCNI	CCNI_HUMANCyclin-I;	cyclin I	Q14094	CCNI	cyclin I [synthetic construct]	v1g35442	NVE7995	sp|Q14094|CCNI_HUMAN^sp|Q14094|CCNI_HUMAN^Q:247-1104,H:1-277^37.884%ID^E:3.15e-46^.^.	NVE7995	247-1164[+]	sp|Q14094|CCNI_HUMAN^sp|Q14094|CCNI_HUMAN^Q:247-1104,H:1-277^37.884%ID^E:3.15e-46^.^.	.	.	NVE7995	NEMVEDRAFT_v1g35442	Cyclin-I;	.	CCNI-like1	NVE7995	NVE7995	488.805	0.475461	0.151811	3.13193	0.00173664	0.0139844	NVE7995	433.993	379.559	532.013	609.655
		KSR2_HUMANKinase suppressor of Ras 2;		Q6VAB6	KSR2	kinase suppressor of Ras (KSR), putative [Ixodes scapularis]		NVE3073	sp|Q6VAB6|KSR2_HUMAN^sp|Q6VAB6|KSR2_HUMAN^Q:250-648,H:21-152^36.842%ID^E:2.19e-17^.^.`sp|Q6VAB6|KSR2_HUMAN^sp|Q6VAB6|KSR2_HUMAN^Q:2023-2193,H:655-711^54.386%ID^E:1.35e-13^.^.	NVE3073	226-2253[+]	sp|Q6VAB6|KSR2_HUMAN^sp|Q6VAB6|KSR2_HUMAN^Q:250-648,H:21-152^36.842%ID^E:2.19e-17^.^.`sp|Q6VAB6|KSR2_HUMAN^sp|Q6VAB6|KSR2_HUMAN^Q:2023-2193,H:655-711^54.386%ID^E:1.35e-13^.^.	PF20406.1^SAM_KSR1_N^Kinase suppressor RAS 1 N-terminal helical hairpin^12-63^E:2.1e-19`PF13543.9^SAM_KSR1^SAM like domain present in kinase suppressor RAS 1^74-141^E:1.7e-13`PF00130.25^C1_1^Phorbol esters/diacylglycerol binding domain (C1 domain)^329-374^E:1e-07	GO:0035556^biological_process^intracellular signal transduction	NVE3073	.	Kinase suppressor of Ras 2;	GO:0035556^biological_process^intracellular signal transduction	KSR2-like1	NVE3073	NVE3073	409.714	0.487287	0.155621	3.13125	0.00174064	0.0140076	NVE3073	349.879	329.092	506.632	453.251
NEMVEDRAFT_v1g32113		NPT2B_BOVINSodium-dependent phosphate transport protein 2B;	solute carrier family 34 (sodium phosphate), member	Q9DBP0	NPT2B	Sodium-dependent phosphate transport protein 2B [Cariama cristata]	v1g32113	NVE19789	sp|Q27960|NPT2B_BOVIN^sp|Q27960|NPT2B_BOVIN^Q:736-1848,H:62-434^55.053%ID^E:4.17e-81^.^.	NVE19789	592-1881[+]	sp|Q27960|NPT2B_BOVIN^sp|Q27960|NPT2B_BOVIN^Q:736-1848,H:62-434^55.053%ID^E:4.17e-81^.^.	PF02690.18^Na_Pi_cotrans^Na+/Pi-cotransporter^98-192^E:5.2e-23	GO:0005436^molecular_function^sodium:phosphate symporter activity`GO:0044341^biological_process^sodium-dependent phosphate transport`GO:0016020^cellular_component^membrane	NVE19789	NEMVEDRAFT_v1g32113	Sodium-dependent phosphate transport protein 2B;	GO:0015321^molecular_function^sodium-dependent phosphate transmembrane transporter activity`GO:0044341^biological_process^sodium-dependent phosphate transport`GO:0016020^cellular_component^membrane	NPT2B-like2	NVE19789	NVE19789	365.115	0.522892	0.166994	3.1312	0.00174095	0.0140076	NVE19789	298.874	296.498	389.492	475.595
NEMVEDRAFT_v1g138185	PTGER4	PE2R4_RATProstaglandin E2 receptor EP4 subtype;	Prostaglandin E receptor 4 subtype EP4	P43114	PE2R4	Prostaglandin E2 receptor EP4 subtype [Crassostrea gigas]	v1g138185	NVE17221	sp|P43114|PE2R4_RAT^sp|P43114|PE2R4_RAT^Q:34-966,H:2-362^26.158%ID^E:1.48e-16^.^.	NVE17221	28-987[+]	sp|P43114|PE2R4_RAT^sp|P43114|PE2R4_RAT^Q:34-966,H:2-362^26.158%ID^E:1.48e-16^.^.	PF00001.24^7tm_1^7 transmembrane receptor (rhodopsin family)^40-287^E:5.1e-24`PF10320.12^7TM_GPCR_Srsx^Serpentine type 7TM GPCR chemoreceptor Srsx^60-249^E:9.5e-06	GO:0004930^molecular_function^G protein-coupled receptor activity`GO:0007186^biological_process^G protein-coupled receptor signaling pathway`GO:0016021^cellular_component^integral component of membrane	NVE17221	NEMVEDRAFT_v1g138185	Prostaglandin E2 receptor EP4 subtype;	GO:0004930^molecular_function^G-protein coupled receptor activity`GO:0007186^biological_process^G-protein coupled receptor signaling pathway`GO:0016021^cellular_component^integral component of membrane	PE2R4-like	NVE17221	NVE17221	17.4632	1.47029	0.469772	3.1298	0.00174925	0.0140687	NVE17221	5.36899	7.35987	27.3328	29.7912
NEMVEDRAFT_v1g245953							v1g245953	NVE7296	sp|O35516|NOTC2_MOUSE^sp|O35516|NOTC2_MOUSE^Q:642-851,H:148-215^49.315%ID^E:1.02e-09^.^.`sp|O35516|NOTC2_MOUSE^sp|O35516|NOTC2_MOUSE^Q:642-851,H:498-564^43.662%ID^E:2.86e-06^.^.	NVE7296	3-1655[+]	sp|O35516|NOTC2_MOUSE^sp|O35516|NOTC2_MOUSE^Q:642-851,H:148-215^49.315%ID^E:1.02e-09^.^.`sp|O35516|NOTC2_MOUSE^sp|O35516|NOTC2_MOUSE^Q:642-851,H:498-564^43.662%ID^E:2.86e-06^.^.	PF12810.10^Gly_rich^Glycine rich protein^16-250^E:2.9e-06	.	NVE7296	NEMVEDRAFT_v1g245953		.	NVE7296	NVE7296	NVE7296	20.3371	1.42517	0.455387	3.12957	0.00175062	0.014072	NVE7296	9.84314	6.30846	32.2136	32.9831
NEMVEDRAFT_v1g162365	GMPPB	GMPBA_XENLAMannose-1-phosphate guanyltransferase beta-A;	gdp-mannose pyrophosphorylase b	Q68EY9	GMPBA	GM10777 [Drosophila sechellia]	v1g162365	NVE13129	sp|Q68EY9|GMPBA_XENLA^sp|Q68EY9|GMPBA_XENLA^Q:104-1183,H:1-360^74.722%ID^E:0^.^.	NVE13129	2-1186[+]	sp|Q68EY9|GMPBA_XENLA^sp|Q68EY9|GMPBA_XENLA^Q:104-1183,H:1-360^74.722%ID^E:0^.^.	PF00483.26^NTP_transferase^Nucleotidyl transferase^1-111^E:5.9e-20`PF00132.27^Hexapep^Bacterial transferase hexapeptide (six repeats)^141-174^E:1.4e-08`PF14602.9^Hexapep_2^Hexapeptide repeat of succinyl-transferase^142-167^E:0.0014	GO:0016779^molecular_function^nucleotidyltransferase activity`GO:0009058^biological_process^biosynthetic process	NVE13129	NEMVEDRAFT_v1g162365	Mannose-1-phosphate guanyltransferase beta-A;	GO:0016779^molecular_function^nucleotidyltransferase activity`GO:0009058^biological_process^biosynthetic process	GMPBA-like	NVE13129	NVE13129	331.565	0.536887	0.171798	3.1251	0.00177746	0.0142488	NVE13129	277.398	259.698	358.255	430.908
NEMVEDRAFT_v1g200462	SLC16A4	MOT12_XENTRMonocarboxylate transporter 12;	Solute carrier family 16, member 4 (Monocarboxylic acid transporter 5)	Q90632	MOT3	PREDICTED: monocarboxylate transporter 3 [Columba livia]	v1g200462	NVE8938	sp|Q6P2X9|MOT12_XENTR^sp|Q6P2X9|MOT12_XENTR^Q:233-1588,H:5-455^23.326%ID^E:9.93e-33^.^.	NVE8938	179-1648[+]	sp|Q6P2X9|MOT12_XENTR^sp|Q6P2X9|MOT12_XENTR^Q:233-1588,H:5-455^23.326%ID^E:9.93e-33^.^.	PF07690.19^MFS_1^Major Facilitator Superfamily^38-348^E:1.2e-29`PF07690.19^MFS_1^Major Facilitator Superfamily^266-435^E:1.1e-12	GO:0022857^molecular_function^transmembrane transporter activity`GO:0055085^biological_process^transmembrane transport	NVE8938	NEMVEDRAFT_v1g200462	Monocarboxylate transporter 12;	GO:0055085^biological_process^transmembrane transport`GO:0016021^cellular_component^integral component of membrane	MOT12-like6	NVE8938	NVE8938	259.488	0.579704	0.185516	3.12482	0.00177916	0.0142566	NVE8938	221.918	190.305	329.946	295.784
NEMVEDRAFT_v1g237112 NEMVEDRAFT_v1g229894	SLC25A33	S2536_DANRESolute carrier family 25 member 36-A;	solute carrier family 25 (pyrimidine nucleotide carrier	Q6DG32	S2536	solute carrier family 25 member 33 [Mus musculus]	v1g237112,v1g229894	NVE1925	sp|Q6DG32|S2536_DANRE^sp|Q6DG32|S2536_DANRE^Q:1448-2377,H:3-309^41.25%ID^E:5.17e-72^.^.	NVE1925	1274-2386[+]	sp|Q6DG32|S2536_DANRE^sp|Q6DG32|S2536_DANRE^Q:1448-2377,H:3-309^41.25%ID^E:5.17e-72^.^.	PF00153.30^Mito_carr^Mitochondrial carrier protein^30-142^E:8.8e-22`PF00153.30^Mito_carr^Mitochondrial carrier protein^152-237^E:5.9e-18`PF00153.30^Mito_carr^Mitochondrial carrier protein^248-337^E:3.2e-16	.	NVE1925	NEMVEDRAFT_v1g237112,NEMVEDRAFT_v1g229894	Solute carrier family 25 member 36-A;	.	S2536-like4	NVE1925	NVE1925	124.28	0.79013	0.253206	3.1205	0.00180543	0.0144434	NVE1925	76.9555	100.935	141.545	177.683
NEMVEDRAFT_v1g138962		IFT56_MOUSEIntraflagellar transport protein 56 {ECO:0000303|PubMed:24596149};	tetratricopeptide repeat domain 26	Q8BS45	IFT56	PREDICTED: tetratricopeptide repeat protein 26 [Pteropus alecto]	v1g138962	NVE17921	sp|Q8BS45|IFT56_MOUSE^sp|Q8BS45|IFT56_MOUSE^Q:1171-2055,H:1-292^75.254%ID^E:4.23e-155^.^.	NVE17921	1171-2070[+]	sp|Q8BS45|IFT56_MOUSE^sp|Q8BS45|IFT56_MOUSE^Q:1171-2055,H:1-292^75.254%ID^E:4.23e-155^.^.	PF12895.10^ANAPC3^Anaphase-promoting complex, cyclosome, subunit 3^55-119^E:3.2e-06`PF13181.9^TPR_8^Tetratricopeptide repeat^95-120^E:0.023`PF14559.9^TPR_19^Tetratricopeptide repeat^170-229^E:2.6e-06	GO:0005515^molecular_function^protein binding	NVE17921	NEMVEDRAFT_v1g138962	Intraflagellar transport protein 56 {ECO:0000303|PubMed:24596149};	GO:0005515^molecular_function^protein binding	IFT56-like1	NVE17921	NVE17921	168.303	0.672845	0.215661	3.11993	0.00180896	0.0144658	NVE17921	131.54	124.066	195.234	222.37
NEMVEDRAFT_v1g232632		ID4_HUMANDNA-binding protein inhibitor ID-4;		P47928	ID4	TPA: helix-loop-helix protein Adi-pearl [Acropora digitifera]	v1g232632	NVE21881	.	NVE21881	254-673[+]	.	PF00010.29^HLH^Helix-loop-helix DNA-binding domain^36-69^E:1.1e-07	GO:0046983^molecular_function^protein dimerization activity	NVE21881	NEMVEDRAFT_v1g232632	DNA-binding protein inhibitor ID-4;	GO:0046983^molecular_function^protein dimerization activity	ID4-like2	NVE21881	NVE21881	408.617	0.48007	0.153999	3.11735	0.00182483	0.0145748	NVE21881	349.879	329.092	460.752	494.746
								NVE16475	.	NVE16475	887-534[-]	.	.	.	NVE16475	.		.	NVE16475	NVE16475	NVE16475	139.223	0.724126	0.232325	3.11687	0.0018278	0.0145926	NVE16475	109.169	96.7298	166.925	184.067
NEMVEDRAFT_v1g105681	C11ORF1	CK001_MACFAUPF0686 protein C11orf1 homolog;	Chromosome 11 open reading frame 1	Q4R5Y0	CK001	UPF0686 protein C11orf1-like protein [Crassostrea gigas]	v1g105681	NVE23660	sp|Q4R5Y0|CK001_MACFA^sp|Q4R5Y0|CK001_MACFA^Q:188-526,H:30-137^51.754%ID^E:8.91e-32^.^.	NVE23660	152-589[+]	sp|Q4R5Y0|CK001_MACFA^sp|Q4R5Y0|CK001_MACFA^Q:188-526,H:30-137^51.754%ID^E:8.91e-32^.^.	PF06608.14^DUF1143^Protein of unknown function (DUF1143)^13-130^E:1.6e-37	GO:0005634^cellular_component^nucleus	NVE23660	NEMVEDRAFT_v1g105681	UPF0686 protein C11orf1 homolog;	GO:0005634^cellular_component^nucleus	CK001-like	NVE23660	NVE23660	168.301	0.720754	0.231358	3.11532	0.00183746	0.0146517	NVE23660	102.906	147.197	193.282	229.818
								NVE18835	.	NVE18835	3-431[+]	.	.	.	NVE18835	.		.	NVE18835	NVE18835	NVE18835	32.4825	1.24546	0.399802	3.1152	0.00183819	0.0146517	NVE18835	14.3173	18.9254	48.8085	47.8787
		LPHN3_BOVIN .		O97827	AGRL3			NVE9950	sp|O97827|AGRL3_BOVIN^sp|O97827|AGRL3_BOVIN^Q:96-710,H:1163-1396^26.423%ID^E:5.09e-11^.^.	NVE9950	3-2462[+]	sp|O97827|AGRL3_BOVIN^sp|O97827|AGRL3_BOVIN^Q:96-710,H:1163-1396^26.423%ID^E:5.09e-11^.^.	.	.	NVE9950	.		.	LPHN3-like3	NVE9950	NVE9950	133.202	0.731992	0.23511	3.1134	0.00184945	0.0147175	NVE9950	96.6417	99.884	176.687	159.596
NEMVEDRAFT_v1g183599	NVD	DAF36_CAEELCholesterol 7-desaturase {ECO:0000303|PubMed:21749634};	2 iron, 2 sulfur cluster binding	Q17938	DAF36	Neverland [Xenopus laevis]	v1g183599	NVE18719	sp|F7J184|NVD_XENLA^sp|F7J184|NVD_XENLA^Q:2-1123,H:73-446^51.733%ID^E:1.73e-144^.^.	NVE18719	2-1168[+]	sp|F7J184|NVD_XENLA^sp|F7J184|NVD_XENLA^Q:2-1123,H:73-446^51.733%ID^E:1.73e-144^.^.	PF00355.29^Rieske^Rieske [2Fe-2S] domain^3-84^E:9e-17`PF19298.2^KshA_C^3-Ketosteroid 9alpha-hydroxylase C-terminal domain^101-318^E:5.3e-35	GO:0051537^molecular_function^2 iron, 2 sulfur cluster binding`GO:0055114^biological_process^obsolete oxidation-reduction process	NVE18719	NEMVEDRAFT_v1g183599	Cholesterol 7-desaturase {ECO:0000303|PubMed:21749634};	GO:0016491^molecular_function^oxidoreductase activity`GO:0051537^molecular_function^2 iron, 2 sulfur cluster binding`GO:0055114^biological_process^oxidation-reduction process	DAF36-like	NVE18719	NVE18719	78.8222	0.928626	0.298596	3.10998	0.00187101	0.014877	NVE18719	42.057	62.0332	100.546	110.653
NEMVEDRAFT_v1g218117		FRAS1_HUMANExtracellular matrix protein FRAS1;		Q86XX4	FRAS1	Na-Ca exchanger/integrin-beta4 [Isosphaera pallida]	v1g218117	NVE14332	sp|Q86XX4|FRAS1_HUMAN^sp|Q86XX4|FRAS1_HUMAN^Q:356-2059,H:2553-3151^23.616%ID^E:1.05e-18^.^.`sp|Q86XX4|FRAS1_HUMAN^sp|Q86XX4|FRAS1_HUMAN^Q:50-1387,H:2681-3153^21.694%ID^E:2.18e-10^.^.	NVE14332	134-2584[+]	sp|Q86XX4|FRAS1_HUMAN^sp|Q86XX4|FRAS1_HUMAN^Q:356-2059,H:2553-3151^23.616%ID^E:1.05e-18^.^.`sp|Q86XX4|FRAS1_HUMAN^sp|Q86XX4|FRAS1_HUMAN^Q:50-1387,H:2681-3153^21.694%ID^E:2.18e-10^.^.	PF03160.17^Calx-beta^Calx-beta domain^2-50^E:7.7e-05`PF03160.17^Calx-beta^Calx-beta domain^65-163^E:1.3e-16`PF03160.17^Calx-beta^Calx-beta domain^181-276^E:2.9e-08`PF03160.17^Calx-beta^Calx-beta domain^290-393^E:1.7e-12`PF03160.17^Calx-beta^Calx-beta domain^523-618^E:3.9e-21`PF03160.17^Calx-beta^Calx-beta domain^633-733^E:0.00028	GO:0007154^biological_process^cell communication`GO:0016021^cellular_component^integral component of membrane	NVE14332	NEMVEDRAFT_v1g218117	Extracellular matrix protein FRAS1;	GO:0007154^biological_process^cell communication`GO:0016021^cellular_component^integral component of membrane	FRAS1-like1	NVE14332	NVE14332	304.302	0.543313	0.17478	3.10855	0.00188006	0.0149368	NVE14332	226.392	266.007	375.826	348.982
NEMVEDRAFT_v1g236699	YPEL5	YPEL5_PONABProtein yippee-like 5;	yippee-like 5 (Drosophila)	Q5RDU7	YPEL5	Protein yippee-like 5 [Zootermopsis nevadensis]	v1g236699	NVE16569	sp|Q5RDU7|YPEL5_PONAB^sp|Q5RDU7|YPEL5_PONAB^Q:130-471,H:1-114^85.965%ID^E:2.72e-70^.^.	NVE16569	130-483[+]	sp|Q5RDU7|YPEL5_PONAB^sp|Q5RDU7|YPEL5_PONAB^Q:130-471,H:1-114^85.965%ID^E:2.72e-70^.^.	PF03226.17^Yippee-Mis18^Yippee zinc-binding/DNA-binding /Mis18, centromere assembly^15-108^E:7.1e-14	.	NVE16569	NEMVEDRAFT_v1g236699	Protein yippee-like 5;	.	YPEL5-like	NVE16569	NVE16569	173.337	0.660342	0.212492	3.10761	0.00188609	0.0149666	NVE16569	124.381	140.889	208.9	219.178
NEMVEDRAFT_v1g97167	ACAD8	ACAD8_HUMANIsobutyryl-CoA dehydrogenase, mitochondrial;	Acyl-CoA dehydrogenase family member 8	Q9UKU7	ACAD8	Isobutyryl-CoA dehydrogenase, mitochondrial [Fukomys damarensis]	v1g97167	NVE17865	sp|Q9D7B6|ACAD8_MOUSE^sp|Q9D7B6|ACAD8_MOUSE^Q:314-607,H:314-411^67.347%ID^E:4.23e-38^.^.`sp|Q9D7B6|ACAD8_MOUSE^sp|Q9D7B6|ACAD8_MOUSE^Q:64-348,H:4-102^50%ID^E:6.06e-19^.^.	NVE17865	1-390[+]	sp|Q9D7B6|ACAD8_MOUSE^sp|Q9D7B6|ACAD8_MOUSE^Q:314-607,H:314-411^67.347%ID^E:4.23e-38^.^.`sp|Q9D7B6|ACAD8_MOUSE^sp|Q9D7B6|ACAD8_MOUSE^Q:64-348,H:4-102^50%ID^E:6.06e-19^.^.	PF00441.27^Acyl-CoA_dh_1^Acyl-CoA dehydrogenase, C-terminal domain^1-91^E:4.1e-29`PF08028.14^Acyl-CoA_dh_2^Acyl-CoA dehydrogenase, C-terminal domain^1-80^E:2e-12	GO:0016627^molecular_function^oxidoreductase activity, acting on the CH-CH group of donors`GO:0055114^biological_process^obsolete oxidation-reduction process	NVE17865	NEMVEDRAFT_v1g97167	Isobutyryl-CoA dehydrogenase, mitochondrial;	.	ACAD8-like1	NVE17865	NVE17865	169.423	0.66178	0.213132	3.10503	0.0019026	0.0150915	NVE17865	130.645	128.272	217.686	201.09
								NVE2433	.	NVE2433	222-554[+]	.	.	.	NVE2433	.		.	NVE2433	NVE2433	NVE2433	171.998	0.66493	0.214267	3.10328	0.00191391	0.0151645	NVE2433	120.802	141.94	216.71	208.538
NEMVEDRAFT_v1g193385	CAPSL	CAPSL_MOUSECalcyphosin-like protein;	Calcyphosine-like	Q6P8Y1	CAPSL	calcyphosin-like protein [Danio rerio]	v1g193385	NVE12603	sp|Q6P8Y1|CAPSL_MOUSE^sp|Q6P8Y1|CAPSL_MOUSE^Q:91-708,H:1-206^66.019%ID^E:9.33e-102^.^.	NVE12603	91-720[+]	sp|Q6P8Y1|CAPSL_MOUSE^sp|Q6P8Y1|CAPSL_MOUSE^Q:91-708,H:1-206^66.019%ID^E:9.33e-102^.^.	PF13499.9^EF-hand_7^EF-hand domain pair^45-102^E:6e-10`PF13833.9^EF-hand_8^EF-hand domain pair^57-102^E:8.3e-07`PF00036.35^EF-hand_1^EF hand^79-101^E:1.9e-07`PF13405.9^EF-hand_6^EF-hand domain^80-104^E:1.6e-05`PF13202.9^EF-hand_5^EF hand^81-100^E:1.3e-06`PF13499.9^EF-hand_7^EF-hand domain pair^114-186^E:1.9e-09`PF13202.9^EF-hand_5^EF hand^116-138^E:0.011	GO:0005509^molecular_function^calcium ion binding	NVE12603	NEMVEDRAFT_v1g193385	Calcyphosin-like protein;	GO:0005509^molecular_function^calcium ion binding	CAPSL-like2	NVE12603	NVE12603	205.148	0.616986	0.19882	3.10324	0.00191413	0.0151645	NVE12603	150.332	170.329	249.9	250.033
NEMVEDRAFT_v1g247137		CSR1_YEASTPhosphatidylinositol transfer protein CSR1;	CRAL/TRIO domain	Q06705	CSR1	phosphatidylinositol transfer protein SEC14, putative [Ixodes scapularis]	v1g247137	NVE11877	sp|Q06705|CSR1_YEAST^sp|Q06705|CSR1_YEAST^Q:297-680,H:179-306^39.062%ID^E:1.13e-22^.^.	NVE11877	387-695[+]	sp|Q06705|CSR1_YEAST^sp|Q06705|CSR1_YEAST^Q:297-680,H:179-306^39.062%ID^E:1.13e-22^.^.	PF00650.23^CRAL_TRIO^CRAL/TRIO domain^2-98^E:3.5e-22	.	NVE11877	NEMVEDRAFT_v1g247137	Phosphatidylinositol transfer protein CSR1;	.	CSR1-like	NVE11877	NVE11877	31.8693	1.27126	0.409722	3.10273	0.00191743	0.0151784	NVE11877	10.738	21.0282	47.8323	47.8787
NEMVEDRAFT_v1g143091	TSNAXIP1	TXIP1_MOUSETranslin-associated factor X-interacting protein 1;	translin-associated factor X interacting protein 1	Q99P25	TXIP1	Translin-associated factor X-interacting protein 1 [Crassostrea gigas]	v1g143091	NVE23126	sp|Q99P25|TXIP1_MOUSE^sp|Q99P25|TXIP1_MOUSE^Q:467-2419,H:9-658^36.337%ID^E:1.4e-132^.^.	NVE23126	383-2512[+]	sp|Q99P25|TXIP1_MOUSE^sp|Q99P25|TXIP1_MOUSE^Q:467-2419,H:9-658^36.337%ID^E:1.4e-132^.^.	PF15739.8^TSNAXIP1_N^Translin-associated factor X-interacting N-terminus^106-217^E:4.5e-30	.	NVE23126	NEMVEDRAFT_v1g143091	Translin-associated factor X-interacting protein 1;	.	TXIP1-like	NVE23126	NVE23126	215.98	0.646291	0.208321	3.10238	0.00191971	0.0151842	NVE23126	138.699	194.511	262.59	268.121
NEMVEDRAFT_v1g240906							v1g240906	NVE15413							NVE15413	NEMVEDRAFT_v1g240906		GO:0031110^biological_process^regulation of microtubule polymerization or depolymerization	NVE15413	NVE15413	NVE15413	1289.75	0.853274	0.275205	3.10051	0.0019319	0.0152683	NVE15413	738.235	1039.85	1482.8	1898.12
NEMVEDRAFT_v1g121424		CCD92_MOUSECoiled-coil domain-containing protein 92;	coiled-coil domain containing 92	Q8VDN4	CCD92		v1g121424	NVE6776	sp|Q8VDN4|CCD92_MOUSE^sp|Q8VDN4|CCD92_MOUSE^Q:155-589,H:1-151^37.662%ID^E:9.82e-21^.^.	NVE6776	143-1273[+]	sp|Q8VDN4|CCD92_MOUSE^sp|Q8VDN4|CCD92_MOUSE^Q:155-589,H:1-151^37.662%ID^E:9.82e-21^.^.	PF14916.9^CCDC92^Coiled-coil domain of unknown function^11-61^E:6.2e-19	.	NVE6776	NEMVEDRAFT_v1g121424	Coiled-coil domain-containing protein 92;	.	CCD92-like	NVE6776	NVE6776	433.867	0.480659	0.155087	3.09929	0.00193988	0.0153128	NVE6776	335.562	385.868	484.181	529.857
NEMVEDRAFT_v1g99062	PCNXL4	PCX4_HUMANPecanex-like protein 4;	pecanex-like 4 (Drosophila)	Q5HZQ9	PCX4	PREDICTED: pecanex-like protein 4 isoform X1 [Homo sapiens]	v1g99062	NVE19608	sp|Q63HM2|PCX4_HUMAN^sp|Q63HM2|PCX4_HUMAN^Q:15-3176,H:157-1171^37.803%ID^E:0^.^.	NVE19608	3-3206[+]	sp|Q63HM2|PCX4_HUMAN^sp|Q63HM2|PCX4_HUMAN^Q:15-3176,H:157-1171^37.803%ID^E:0^.^.	PF05041.18^Pecanex_C^Pecanex protein (C-terminus)^870-1040^E:2e-26	GO:0016021^cellular_component^integral component of membrane	NVE19608	NEMVEDRAFT_v1g99062	Pecanex-like protein 4;	GO:0016021^cellular_component^integral component of membrane	PCX4-like1	NVE19608	NVE19608	553.495	0.435211	0.140667	3.09392	0.0019753	0.0155736	NVE19608	448.31	489.957	614.987	660.726
NEMVEDRAFT_v1g172604		AMDA_XENLAPeptidyl-glycine alpha-amidating monooxygenase A;	peptidyl-glycine alpha-amidating monooxygenase	P08478	AMDA	peptidylglycine alpha-amidating monooxygenase 2 [Acropora millepora]	v1g172604	NVE9312	sp|P08478|AMDA_XENLA^sp|P08478|AMDA_XENLA^Q:280-2247,H:59-710^40.382%ID^E:1.88e-149^.^.	NVE9312	118-2238[+]	sp|P08478|AMDA_XENLA^sp|P08478|AMDA_XENLA^Q:280-2247,H:59-710^40.382%ID^E:1.88e-149^.^.	PF01082.23^Cu2_monooxygen^Copper type II ascorbate-dependent monooxygenase, N-terminal domain^57-174^E:8.2e-23`PF03712.18^Cu2_monoox_C^Copper type II ascorbate-dependent monooxygenase, C-terminal domain^200-328^E:1.4e-41`PF01436.24^NHL^NHL repeat^530-557^E:1.9e-06	GO:0004497^molecular_function^monooxygenase activity`GO:0005507^molecular_function^copper ion binding`GO:0016715^molecular_function^oxidoreductase activity, acting on paired donors, with incorporation or reduction of molecular oxygen, reduced ascorbate as one donor, and incorporation of one atom of oxygen`GO:0055114^biological_process^obsolete oxidation-reduction process`GO:0005515^molecular_function^protein binding	NVE9312	NEMVEDRAFT_v1g172604	Peptidyl-glycine alpha-amidating monooxygenase A;	GO:0004497^molecular_function^monooxygenase activity`GO:0005507^molecular_function^copper ion binding`GO:0016715^molecular_function^oxidoreductase activity, acting on paired donors, with incorporation or reduction of molecular oxygen, reduced ascorbate as one donor, and incorporation of one atom of oxygen`GO:0055114^biological_process^oxidation-reduction process`GO:0005515^molecular_function^protein binding	AMDA-like	NVE9312	NVE9312	1659.87	0.322703	0.104403	3.09093	0.00199527	0.0157121	NVE9312	1492.58	1453.05	1801.03	1892.8
NEMVEDRAFT_v1g120212		P4HA1_CHICKProlyl 4-hydroxylase subunit alpha-1;	Prolyl 4-hydroxylase, alpha polypeptide	Q5RAG8	P4HA1	prolyl 4-hydroxylase subunit alpha-2 precursor [Salmo salar]	v1g120212	NVE5996	sp|O15460|P4HA2_HUMAN^sp|O15460|P4HA2_HUMAN^Q:242-1840,H:2-533^37.385%ID^E:8.81e-111^.^.	NVE5996	236-1852[+]	sp|O15460|P4HA2_HUMAN^sp|O15460|P4HA2_HUMAN^Q:242-1840,H:2-533^37.385%ID^E:8.81e-111^.^.	PF08336.14^P4Ha_N^Prolyl 4-Hydroxylase alpha-subunit, N-terminal region^2-108^E:1.3e-21`PF13640.9^2OG-FeII_Oxy_3^2OG-Fe(II) oxygenase superfamily^371-474^E:9.8e-16	GO:0004656^molecular_function^procollagen-proline 4-dioxygenase activity`GO:0016702^molecular_function^oxidoreductase activity, acting on single donors with incorporation of molecular oxygen, incorporation of two atoms of oxygen`GO:0055114^biological_process^obsolete oxidation-reduction process`GO:0005783^cellular_component^endoplasmic reticulum`GO:0016491^molecular_function^oxidoreductase activity	NVE5996	NEMVEDRAFT_v1g120212	Prolyl 4-hydroxylase subunit alpha-1;	GO:0004656^molecular_function^procollagen-proline 4-dioxygenase activity`GO:0016702^molecular_function^oxidoreductase activity, acting on single donors with incorporation of molecular oxygen, incorporation of two atoms of oxygen`GO:0055114^biological_process^oxidation-reduction process`GO:0005783^cellular_component^endoplasmic reticulum`GO:0016491^molecular_function^oxidoreductase activity	P4HA1-like4	NVE5996	NVE5996	58.4594	1.00372	0.324806	3.09021	0.00200016	0.0157442	NVE5996	39.3726	33.6451	81.0221	79.7978
NEMVEDRAFT_v1g68430 NEMVEDRAFT_v1g97793 NEMVEDRAFT_v1g97748 NEMVEDRAFT_v1g97863		DYH11_HUMANDynein heavy chain 11, axonemal;	Dynein heavy chain, N-terminal region 1	Q96DT5	DYH11	Dynein heavy chain-1 domain-containing protein [Rozella allomycis CSF55]	v1g68430,v1g97793,v1g97748,v1g97863	NVE18312	sp|Q96DT5|DYH11_HUMAN^sp|Q96DT5|DYH11_HUMAN^Q:6024-10322,H:1791-3024^28.532%ID^E:7.24e-166^.^.`sp|Q96DT5|DYH11_HUMAN^sp|Q96DT5|DYH11_HUMAN^Q:546-4574,H:269-1484^21.829%ID^E:1.45e-70^.^.`sp|Q96DT5|DYH11_HUMAN^sp|Q96DT5|DYH11_HUMAN^Q:4800-5777,H:1483-1789^27.523%ID^E:1.41e-31^.^.	NVE18312	3-10325[+]	sp|Q96DT5|DYH11_HUMAN^sp|Q96DT5|DYH11_HUMAN^Q:6024-10322,H:1791-3024^28.532%ID^E:7.24e-166^.^.`sp|Q96DT5|DYH11_HUMAN^sp|Q96DT5|DYH11_HUMAN^Q:546-4574,H:269-1484^21.829%ID^E:1.45e-70^.^.`sp|Q96DT5|DYH11_HUMAN^sp|Q96DT5|DYH11_HUMAN^Q:4800-5777,H:1483-1789^27.523%ID^E:1.41e-31^.^.	PF08385.15^DHC_N1^Dynein heavy chain, N-terminal region 1^156-768^E:2.5e-108`PF08393.16^DHC_N2^Dynein heavy chain, N-terminal region 2^1341-1508^E:5.8e-31`PF08393.16^DHC_N2^Dynein heavy chain, N-terminal region 2^1580-1824^E:3.4e-60`PF12774.10^AAA_6^Hydrolytic ATP binding site of dynein motor region^2066-2288^E:3.4e-51`PF17852.4^Dynein_AAA_lid^Dynein heavy chain AAA lid domain^2681-2810^E:2.1e-16`PF12775.10^AAA_7^P-loop containing dynein motor region^2826-3000^E:2.9e-36`PF17857.4^AAA_lid_1^AAA+ lid domain^3064-3150^E:4.7e-09`PF12780.10^AAA_8^P-loop containing dynein motor region D4^3221-3425^E:2e-36	GO:0005524^molecular_function^ATP binding	NVE18312	NEMVEDRAFT_v1g68430,NEMVEDRAFT_v1g97793,NEMVEDRAFT_v1g97748,NEMVEDRAFT_v1g97863	Dynein heavy chain 11, axonemal;	.	DYH11-like1	NVE18312	NVE18312	885.204	0.394592	0.127722	3.08947	0.00200515	0.0157772	NVE18312	707.811	819.049	1042.55	971.405
								NVE4602	.	NVE4602	493-185[-]	.	.	.	NVE4602	.		.	NVE4602	NVE4602	NVE4602	808.713	0.385216	0.124822	3.08613	0.00202783	0.0159428	NVE4602	729.287	669.749	929.314	906.503
		RTJK_DROFURNA-directed DNA polymerase from mobile element jockey;	RNA-directed DNA polymerase from mobile element jockey-like		RTJK_DROFURNA-directed DNA polymerase from mobile element jockey			NVE8000	sp|P21329|RTJK_DROFU^sp|P21329|RTJK_DROFU^Q:909-1337,H:559-715^28.931%ID^E:3.18e-07^.^.	NVE8000	51-1352[+]	sp|P21329|RTJK_DROFU^sp|P21329|RTJK_DROFU^Q:909-1337,H:559-715^28.931%ID^E:3.18e-07^.^.	PF00078.30^RVT_1^Reverse transcriptase (RNA-dependent DNA polymerase)^301-413^E:1.9e-18	.	NVE8000	.	RNA-directed DNA polymerase from mobile element jockey;	.	RTJK-like1	NVE8000	NVE8000	203.137	0.657982	0.213256	3.08541	0.00203269	0.0159746	NVE8000	179.861	130.375	235.257	267.057
								NVE11521	.	NVE11521	1-678[+]	.	PF02221.18^E1_DerP2_DerF2^ML domain^43-163^E:2.7e-13	.	NVE11521	.		.	NVE11521	NVE11521	NVE11521	19.009	1.42869	0.463097	3.08508	0.00203497	0.0159862	NVE11521	5.36899	9.4627	29.2851	31.9191
NEMVEDRAFT_v1g130067	DOCK9	DOC11_MOUSEDedicator of cytokinesis protein 11;	dedicator of cyto-kinesis	Q8BIK4	DOCK9	Dedicator of cytokinesis protein 9 [Cuculus canorus]	v1g130067	NVE11909	sp|A2AF47|DOC11_MOUSE^sp|A2AF47|DOC11_MOUSE^Q:70-3042,H:633-1645^40.019%ID^E:0^.^.	NVE11909	1-3063[+]	sp|A2AF47|DOC11_MOUSE^sp|A2AF47|DOC11_MOUSE^Q:70-3042,H:633-1645^40.019%ID^E:0^.^.	PF14429.9^DOCK-C2^C2 domain in Dock180 and Zizimin proteins^19-214^E:7.2e-46`PF06920.16^DHR-2_Lobe_A^DHR-2, Lobe A^963-1004^E:1.7e-10	.	NVE11909	NEMVEDRAFT_v1g130067	Dedicator of cytokinesis protein 11;	.	DOC11-like2	NVE11909	NVE11909	317.704	0.52036	0.168697	3.08458	0.00203842	0.0160068	NVE11909	268.449	250.236	391.444	360.686
								NVE4937	.	NVE4937	390-3131[+]	.	PF12297.11^EVC2_like^Ellis van Creveld protein 2 like protein^713-804^E:3.2e-06	GO:0007224^biological_process^smoothened signaling pathway	NVE4937	.		GO:0007224^biological_process^smoothened signaling pathway	NVE4937	NVE4937	NVE4937	246.435	0.5672	0.183934	3.08372	0.00204428	0.0160464	NVE4937	200.442	193.46	304.565	287.272
NEMVEDRAFT_v1g101975	SDCBP	SDCB1_HUMANSyntenin-1;	syndecan binding protein (syntenin)	O00560	SDCB1	syndecan binding protein (syntenin) [Xenopus laevis]	v1g101975	NVE21409	sp|O00560|SDCB1_HUMAN^sp|O00560|SDCB1_HUMAN^Q:164-922,H:49-298^58.498%ID^E:6.45e-102^.^.	NVE21409	77-925[+]	sp|O00560|SDCB1_HUMAN^sp|O00560|SDCB1_HUMAN^Q:164-922,H:49-298^58.498%ID^E:6.45e-102^.^.	PF00595.27^PDZ^PDZ domain^99-166^E:1e-11`PF13180.9^PDZ_2^PDZ domain^107-168^E:1.5e-06`PF17820.4^PDZ_6^PDZ domain^125-175^E:1.1e-07`PF00595.27^PDZ^PDZ domain^186-253^E:2.2e-05	GO:0005515^molecular_function^protein binding	NVE21409	NEMVEDRAFT_v1g101975	Syntenin-1;	GO:0005515^molecular_function^protein binding	SDCB1-like	NVE21409	NVE21409	643.975	0.412944	0.133937	3.08313	0.00204833	0.0160718	NVE21409	549.426	551.991	699.914	774.57
NEMVEDRAFT_v1g108300		SELN_DANRESelenoprotein N;		Q3Y4E2	SELN	selenoprotein N, 1 precursor [Taeniopygia guttata]	v1g108300	NVE25110	sp|Q3Y4E2|SELN_DANRE^sp|Q3Y4E2|SELN_DANRE^Q:422-1861,H:77-548^45.142%ID^E:2.36e-133^.^.	NVE25110	203-1504[+]	sp|Q3Y4E2|SELN_DANRE^sp|Q3Y4E2|SELN_DANRE^Q:422-1861,H:77-548^45.142%ID^E:2.36e-133^.^.	.	.	NVE25110	NEMVEDRAFT_v1g108300	Selenoprotein N;	.	SELN-like	NVE25110	NVE25110	277.842	0.555756	0.180363	3.08131	0.0020609	0.0161575	NVE25110	204.021	242.876	325.065	339.407
NEMVEDRAFT_v1g244186	SYAP1	SYAP1_MOUSESynapse-associated protein 1;	Synapse associated protein 1	Q9D5V6	SYAP1	synapse associated protein 1 [Xenopus (Silurana) tropicalis]	v1g244186	NVE1561	sp|Q9D5V6|SYAP1_MOUSE^sp|Q9D5V6|SYAP1_MOUSE^Q:292-1014,H:68-364^41.914%ID^E:2.07e-55^.^.	NVE1561	94-1023[+]	sp|Q9D5V6|SYAP1_MOUSE^sp|Q9D5V6|SYAP1_MOUSE^Q:292-1014,H:68-364^41.914%ID^E:2.07e-55^.^.	PF03909.20^BSD^BSD domain^144-190^E:2.2e-14	.	NVE1561	NEMVEDRAFT_v1g244186	Synapse-associated protein 1;	.	SYAP1-like	NVE1561	NVE1561	585.583	0.422193	0.137025	3.08113	0.00206215	0.0161608	NVE1561	478.735	519.397	657.939	686.261
NEMVEDRAFT_v1g117244		ABHD8_XENLAProtein ABHD8 {ECO:0000305};	abhydrolase domain containing 8	Q6AX59	ABHD8	Maspardin [Crassostrea gigas]	v1g117244	NVE4290	sp|Q6AX59|ABHD8_XENLA^sp|Q6AX59|ABHD8_XENLA^Q:820-1530,H:180-417^45.378%ID^E:1.61e-63^.^.	NVE4290	577-2001[+]	sp|Q6AX59|ABHD8_XENLA^sp|Q6AX59|ABHD8_XENLA^Q:820-1530,H:180-417^45.378%ID^E:1.61e-63^.^.	PF00561.23^Abhydrolase_1^alpha/beta hydrolase fold^70-170^E:1e-16`PF12146.11^Hydrolase_4^Serine aminopeptidase, S33^70-295^E:3.8e-19`PF12697.10^Abhydrolase_6^Alpha/beta hydrolase family^71-300^E:2.2e-21	.	NVE4290	NEMVEDRAFT_v1g117244	Protein ABHD8 {ECO:0000305};	.	ABHD8-like	NVE4290	NVE4290	268.106	0.556644	0.180676	3.08089	0.00206383	0.0161675	NVE4290	218.339	212.385	341.66	300.04
NEMVEDRAFT_v1g236688	MYL6	MLC2_DROMEMyosin-2 essential light chain;	myosin, light chain 6, alkali, smooth muscle and non-muscle	P54357	MLC2	myosin essential light chain [Crassostrea ariakensis]	v1g236688	NVE15854	sp|P54357|MLC2_DROME^sp|P54357|MLC2_DROME^Q:230-685,H:1-147^45.395%ID^E:1.18e-41^.^.	NVE15854	230-715[+]	sp|P54357|MLC2_DROME^sp|P54357|MLC2_DROME^Q:230-685,H:1-147^45.395%ID^E:1.18e-41^.^.	PF13499.9^EF-hand_7^EF-hand domain pair^12-73^E:5.6e-09`PF13202.9^EF-hand_5^EF hand^91-113^E:0.00024`PF13499.9^EF-hand_7^EF-hand domain pair^95-149^E:1.3e-09`PF13833.9^EF-hand_8^EF-hand domain pair^102-147^E:1.4e-05	GO:0005509^molecular_function^calcium ion binding	NVE15854	NEMVEDRAFT_v1g236688	Myosin-2 essential light chain;	GO:0005509^molecular_function^calcium ion binding	Nve-MELC8	NVE15854	NVE15854	198.823	0.617311	0.200408	3.08027	0.00206813	0.0161947	NVE15854	147.647	162.969	242.09	242.585
								NVE19650	.	NVE19650	1-492[+]	.	.	.	NVE19650	.		.	NVE19650	NVE19650	NVE19650	19.1213	1.43078	0.464561	3.07985	0.00207107	0.0162112	NVE19650	5.36899	9.4627	36.1183	25.5353
NEMVEDRAFT_v1g196786		KCNF1_HUMANPotassium voltage-gated channel subfamily F member 1;	Ligand-gated ion channel	Q9H3M0	KCNF1	ABC transporter substrate-binding protein [Synechococcus sp. RS9917]	v1g196786	NVE12924	sp|Q9H3M0|KCNF1_HUMAN^sp|Q9H3M0|KCNF1_HUMAN^Q:469-774,H:300-400^31.373%ID^E:5.24e-08^.^.	NVE12924	28-1590[+]	sp|Q9H3M0|KCNF1_HUMAN^sp|Q9H3M0|KCNF1_HUMAN^Q:469-774,H:300-400^31.373%ID^E:5.24e-08^.^.	PF00520.34^Ion_trans^Ion transport protein^171-258^E:5.5e-08`PF00060.29^Lig_chan^Ligand-gated ion channel^174-272^E:1.4e-08`PF07885.19^Ion_trans_2^Ion channel^185-259^E:2.7e-12	GO:0005216^molecular_function^ion channel activity`GO:0006811^biological_process^ion transport`GO:0055085^biological_process^transmembrane transport`GO:0016020^cellular_component^membrane`GO:0015276^molecular_function^ligand-gated ion channel activity	NVE12924	NEMVEDRAFT_v1g196786	Potassium voltage-gated channel subfamily F member 1;	GO:0005216^molecular_function^ion channel activity`GO:0006811^biological_process^ion transport`GO:0055085^biological_process^transmembrane transport`GO:0016020^cellular_component^membrane`GO:0004970^molecular_function^ionotropic glutamate receptor activity	KCNF1-like	NVE12924	NVE12924	229.814	0.593374	0.192794	3.07775	0.00208568	0.0163047	NVE12924	192.389	170.329	294.803	261.737
		CADN_ACRMICoadhesin {ECO:0000303|PubMed:23765379};		B3EWZ3	CADN			NVE18133	sp|B3EWZ3|CADN_ACRMI^sp|B3EWZ3|CADN_ACRMI^Q:35-568,H:965-1143^31.667%ID^E:7.65e-19^.^.`sp|B3EWZ3|CADN_ACRMI^sp|B3EWZ3|CADN_ACRMI^Q:35-460,H:777-919^28.378%ID^E:5.84e-09^.^.`sp|B3EWZ3|CADN_ACRMI^sp|B3EWZ3|CADN_ACRMI^Q:32-568,H:593-771^22.527%ID^E:6.33e-07^.^.	NVE18133	2-568[+]	sp|B3EWZ3|CADN_ACRMI^sp|B3EWZ3|CADN_ACRMI^Q:35-568,H:965-1143^31.667%ID^E:7.65e-19^.^.`sp|B3EWZ3|CADN_ACRMI^sp|B3EWZ3|CADN_ACRMI^Q:35-460,H:777-919^28.378%ID^E:5.84e-09^.^.`sp|B3EWZ3|CADN_ACRMI^sp|B3EWZ3|CADN_ACRMI^Q:32-568,H:593-771^22.527%ID^E:6.33e-07^.^.	PF00092.31^VWA^von Willebrand factor type A domain^17-145^E:4.8e-14`PF02012.23^BNR^BNR/Asp-box repeat^157-167^E:0.059	.	NVE18133	.	Coadhesin {ECO:0000303|PubMed:23765379};	.	CADN-like6	NVE18133	NVE18133	15.7784	1.47669	0.480104	3.07576	0.00209967	0.0163893	NVE18133	4.47415	6.30846	21.4757	30.8551
NEMVEDRAFT_v1g3315 NEMVEDRAFT_v1g53249 NEMVEDRAFT_v1g6589	MEP1A	NAS13_CAEELZinc metalloproteinase nas-13;	Meprin A, alpha (PABA peptide hydrolase)	P55115	NAS15	zinc metalloproteinase, putative [Pediculus humanus corporis]	v1g3315,v1g53249,v1g6589	NVE21586	sp|Q20191|NAS13_CAEEL^sp|Q20191|NAS13_CAEEL^Q:195-869,H:78-302^41.81%ID^E:1.09e-45^.^.`sp|Q20191|NAS13_CAEEL^sp|Q20191|NAS13_CAEEL^Q:2127-2333,H:368-450^37.349%ID^E:3.17e-07^.^.	NVE21586	33-2441[+]	sp|Q20191|NAS13_CAEEL^sp|Q20191|NAS13_CAEEL^Q:195-869,H:78-302^41.81%ID^E:1.09e-45^.^.`sp|Q20191|NAS13_CAEEL^sp|Q20191|NAS13_CAEEL^Q:2127-2333,H:368-450^37.349%ID^E:3.17e-07^.^.	PF01400.27^Astacin^Astacin (Peptidase family M12A)^94-280^E:8.8e-58`PF01549.27^ShK^ShK domain-like^307-317^E:13000`PF00090.22^TSP_1^Thrombospondin type 1 domain^346-395^E:4.7e-10`PF01549.27^ShK^ShK domain-like^353-359^E:750`PF01549.27^ShK^ShK domain-like^368-392^E:20000`PF01549.27^ShK^ShK domain-like^401-412^E:20000`PF00629.26^MAM^MAM domain, meprin/A5/mu^402-565^E:3.9e-38`PF01549.27^ShK^ShK domain-like^628-662^E:3.4e-05`PF01549.27^ShK^ShK domain-like^663-697^E:5e-05`PF01549.27^ShK^ShK domain-like^698-732^E:0.00031`PF01549.27^ShK^ShK domain-like^734-767^E:0.00012`PF01549.27^ShK^ShK domain-like^772-802^E:0.054	GO:0004222^molecular_function^metalloendopeptidase activity`GO:0006508^biological_process^proteolysis`GO:0016020^cellular_component^membrane	NVE21586	NEMVEDRAFT_v1g3315,NEMVEDRAFT_v1g53249,NEMVEDRAFT_v1g6589	Zinc metalloproteinase nas-13;	GO:0004222^molecular_function^metalloendopeptidase activity`GO:0006508^biological_process^proteolysis`GO:0016020^cellular_component^membrane	NAS13-like2	NVE21586	NVE21586	45.1936	1.10738	0.360209	3.07427	0.00211021	0.0164585	NVE21586	25.9501	26.2853	73.2128	55.3265
NEMVEDRAFT_v1g185711	PAPL	PAPL_DANRE .	iron zinc purple acid phosphatase-like	A5D6U8	ACP7	iron/zinc purple acid phosphatase-like protein precursor [Salmo salar]	v1g185711	NVE23189	sp|A5D6U8|ACP7_DANRE^sp|A5D6U8|ACP7_DANRE^Q:218-1441,H:45-437^49.885%ID^E:1.52e-130^.^.	NVE23189	218-1483[+]	sp|A5D6U8|ACP7_DANRE^sp|A5D6U8|ACP7_DANRE^Q:218-1441,H:45-437^49.885%ID^E:1.52e-130^.^.	PF16656.8^Pur_ac_phosph_N^Purple acid Phosphatase, N-terminal domain^1-80^E:2.4e-12`PF00149.31^Metallophos^Calcineurin-like phosphoesterase^91-275^E:6.9e-22`PF14008.9^Metallophos_C^Iron/zinc purple acid phosphatase-like protein C^339-400^E:7.1e-20	GO:0003993^molecular_function^acid phosphatase activity`GO:0046872^molecular_function^metal ion binding`GO:0016787^molecular_function^hydrolase activity	NVE23189	NEMVEDRAFT_v1g185711		GO:0003993^molecular_function^acid phosphatase activity`GO:0046872^molecular_function^metal ion binding`GO:0016787^molecular_function^hydrolase activity	PAPL-like1	NVE23189	NVE23189	322.2	0.531258	0.172945	3.07183	0.00212753	0.0165804	NVE23189	280.082	242.876	357.278	408.565
NEMVEDRAFT_v1g197583		GPR83_MOUSEProbable G-protein coupled receptor 83;	7 transmembrane receptor (rhodopsin family)	G4WMX4	RYAR	cardioexcitatory receptor [Lymnaea stagnalis]	v1g197583	NVE20972	sp|G4WMX4|RYAR_TRICA^sp|G4WMX4|RYAR_TRICA^Q:322-1158,H:36-318^31.419%ID^E:1.28e-24^.^.	NVE20972	253-1299[+]	sp|G4WMX4|RYAR_TRICA^sp|G4WMX4|RYAR_TRICA^Q:322-1158,H:36-318^31.419%ID^E:1.28e-24^.^.	PF10320.12^7TM_GPCR_Srsx^Serpentine type 7TM GPCR chemoreceptor Srsx^30-307^E:1.9e-06`PF00001.24^7tm_1^7 transmembrane receptor (rhodopsin family)^35-294^E:9.8e-47	GO:0004930^molecular_function^G protein-coupled receptor activity`GO:0007186^biological_process^G protein-coupled receptor signaling pathway`GO:0016021^cellular_component^integral component of membrane	NVE20972	NEMVEDRAFT_v1g197583	Probable G-protein coupled receptor 83;	GO:0004930^molecular_function^G-protein coupled receptor activity`GO:0007186^biological_process^G-protein coupled receptor signaling pathway`GO:0016021^cellular_component^integral component of membrane	GPR83-like5	NVE20972	NVE20972	65.1793	0.956148	0.311563	3.06887	0.00214867	0.0167367	NVE20972	42.057	42.0564	82.9745	93.6294
NEMVEDRAFT_v1g204117		SSR5_BOVINSomatostatin receptor type 5;	pyroglutamylated RFamide peptide receptor	F1MV99	SSR5	PREDICTED: somatostatin receptor type 5 [Bos taurus]	v1g204117	NVE18490	sp|F1MV99|SSR5_BOVIN^sp|F1MV99|SSR5_BOVIN^Q:901-1542,H:108-321^27.679%ID^E:8.92e-13^.^.	NVE18490	634-1692[+]	sp|F1MV99|SSR5_BOVIN^sp|F1MV99|SSR5_BOVIN^Q:901-1542,H:108-321^27.679%ID^E:8.92e-13^.^.	PF10320.12^7TM_GPCR_Srsx^Serpentine type 7TM GPCR chemoreceptor Srsx^34-302^E:5.3e-11`PF00001.24^7tm_1^7 transmembrane receptor (rhodopsin family)^38-288^E:7.9e-42	GO:0004930^molecular_function^G protein-coupled receptor activity`GO:0007186^biological_process^G protein-coupled receptor signaling pathway`GO:0016021^cellular_component^integral component of membrane	NVE18490	NEMVEDRAFT_v1g204117	Somatostatin receptor type 5;	GO:0004930^molecular_function^G-protein coupled receptor activity`GO:0007186^biological_process^G-protein coupled receptor signaling pathway`GO:0016021^cellular_component^integral component of membrane	SSR5-like1	NVE18490	NVE18490	89.2757	0.872415	0.284287	3.06879	0.0021493	0.0167367	NVE18490	70.6916	50.4677	109.331	126.612
	ALDOB	ALF_ECHMUFructose-bisphosphate aldolase;	fructose-bisphosphate aldolase	Q9GP32	ALF	Fructose-bisphosphate aldolase [Crassostrea gigas]		NVE5576	sp|Q9GP32|ALF_ECHMU^sp|Q9GP32|ALF_ECHMU^Q:25-285,H:276-363^57.955%ID^E:1.98e-22^.^.	.	.	.	.	.	NVE5576	.	Fructose-bisphosphate aldolase;	.	ALF-like	NVE5576	NVE5576	72.7183	0.941982	0.30707	3.06765	0.0021575	0.0167939	NVE5576	39.3726	55.7248	106.403	89.3735
NEMVEDRAFT_v1g240134							v1g240134	NVE10816	.	NVE10816	214-714[+]	.	PF01284.26^MARVEL^Membrane-associating domain^14-159^E:5.8e-13	GO:0016020^cellular_component^membrane	NVE10816	NEMVEDRAFT_v1g240134		GO:0016020^cellular_component^membrane	NVE10816	NVE10816	NVE10816	312.197	0.516682	0.16846	3.06708	0.00216161	0.0168125	NVE10816	255.027	255.493	356.302	381.965
NEMVEDRAFT_v1g244029	NME5	NDK5_HUMANNucleoside diphosphate kinase homolog 5;	NME NM23 family member 5	P56597	NDK5	NME/NM23 family member 5 [Xenopus (Silurana) tropicalis]	v1g244029	NVE884	sp|P56597|NDK5_HUMAN^sp|P56597|NDK5_HUMAN^Q:199-825,H:4-211^60.766%ID^E:2.12e-93^.^.	NVE884	175-834[+]	sp|P56597|NDK5_HUMAN^sp|P56597|NDK5_HUMAN^Q:199-825,H:4-211^60.766%ID^E:2.12e-93^.^.	PF05186.16^Dpy-30^Dpy-30 motif^2-19^E:1.9e-06	.	NVE884	NEMVEDRAFT_v1g244029	Nucleoside diphosphate kinase homolog 5;	.	NDK5-like	NVE884	NVE884	318.071	0.631138	0.205844	3.0661	0.00216872	0.0168611	NVE884	186.125	308.063	374.849	403.245
		AVR2B_HUMANActivin receptor type-2B;		Q13705	AVR2B	Activin receptor type-2B [Myotis brandtii]		NVE24908	sp|Q13705|AVR2B_HUMAN^sp|Q13705|AVR2B_HUMAN^Q:259-573,H:6-111^33.945%ID^E:1.14e-08^.^.	NVE24908	211-591[+]	sp|Q13705|AVR2B_HUMAN^sp|Q13705|AVR2B_HUMAN^Q:259-573,H:6-111^33.945%ID^E:1.14e-08^.^.	PF01064.26^Activin_recp^Activin types I and II receptor domain^38-122^E:2.8e-06	GO:0004675^molecular_function^transmembrane receptor protein serine/threonine kinase activity`GO:0016020^cellular_component^membrane	NVE24908	.	Activin receptor type-2B;	GO:0004675^molecular_function^transmembrane receptor protein serine_threonine kinase activity`GO:0016020^cellular_component^membrane	AVR2B-like	NVE24908	NVE24908	25.3342	1.3382	0.436702	3.06433	0.00218155	0.0169407	NVE24908	15.2121	7.35987	35.1421	43.6228
NEMVEDRAFT_v1g229609	ISYNA1	INO1A_XENLAInositol-3-phosphate synthase 1-A;	inositol-3-phosphate synthase 1	Q7ZXY0	INO1A	inositol-3-phosphate synthase 1-B [Xenopus laevis]	v1g229609	NVE25081	sp|Q7ZXY0|INO1A_XENLA^sp|Q7ZXY0|INO1A_XENLA^Q:237-1757,H:4-508^72.781%ID^E:0^.^.	NVE25081	231-1907[+]	sp|Q7ZXY0|INO1A_XENLA^sp|Q7ZXY0|INO1A_XENLA^Q:237-1757,H:4-508^72.781%ID^E:0^.^.	PF07994.15^NAD_binding_5^Myo-inositol-1-phosphate synthase^57-489^E:8.9e-146`PF01658.20^Inos-1-P_synth^Myo-inositol-1-phosphate synthase^305-418^E:1.1e-42	GO:0004512^molecular_function^inositol-3-phosphate synthase activity`GO:0006021^biological_process^inositol biosynthetic process`GO:0008654^biological_process^phospholipid biosynthetic process	NVE25081	NEMVEDRAFT_v1g229609	Inositol-3-phosphate synthase 1-A;	GO:0004512^molecular_function^inositol-3-phosphate synthase activity`GO:0006021^biological_process^inositol biosynthetic process`GO:0008654^biological_process^phospholipid biosynthetic process	INO1A-like	NVE25081	NVE25081	705.105	0.393928	0.128559	3.06417	0.00218271	0.016943	NVE25081	605.8	609.818	777.032	827.769
NEMVEDRAFT_v1g171519	FANK1	FANK1_HUMANFibronectin type 3 and ankyrin repeat domains protein 1;	fibronectin type III and ankyrin repeat domains 1	Q8TC84	FANK1	HSD13 [Homo sapiens]	v1g171519	NVE6754	sp|Q8TC84|FANK1_HUMAN^sp|Q8TC84|FANK1_HUMAN^Q:178-984,H:16-279^41.241%ID^E:1.11e-58^.^.	NVE6754	157-1023[+]	sp|Q8TC84|FANK1_HUMAN^sp|Q8TC84|FANK1_HUMAN^Q:178-984,H:16-279^41.241%ID^E:1.11e-58^.^.	PF12796.10^Ank_2^Ankyrin repeats (3 copies)^111-202^E:2.7e-11`PF13857.9^Ank_5^Ankyrin repeats (many copies)^138-176^E:7.1e-08`PF13606.9^Ank_3^Ankyrin repeat^141-168^E:0.00056`PF00023.33^Ank^Ankyrin repeat^141-169^E:0.00076`PF13637.9^Ank_4^Ankyrin repeats (many copies)^142-192^E:1.8e-08`PF12796.10^Ank_2^Ankyrin repeats (3 copies)^178-272^E:2.2e-12`PF13606.9^Ank_3^Ankyrin repeat^240-269^E:9.4e-06`PF00023.33^Ank^Ankyrin repeat^240-273^E:1.7e-05	GO:0005515^molecular_function^protein binding	NVE6754	NEMVEDRAFT_v1g171519	Fibronectin type 3 and ankyrin repeat domains protein 1;	GO:0005515^molecular_function^protein binding	FANK1-like1	NVE6754	NVE6754	758.42	0.392643	0.12815	3.06394	0.00218441	0.0169495	NVE6754	640.699	667.646	820.959	904.375
NEMVEDRAFT_v1g171572	ATAT1	ATAT_MOUSEAlpha-tubulin N-acetyltransferase 1 {ECO:0000255|HAMAP-Rule:MF_03130};	Specifically acetylates 'Lys-40' in alpha-tubulin on the lumenal side of microtubules. May affect microtubule stability and regulate microtubule dynamics. May be involved in neuron development (By similarity)	Q58CX6	ATAT		v1g171572	NVE7024	sp|Q58CX6|ATAT_BOVIN^sp|Q58CX6|ATAT_BOVIN^Q:478-1011,H:1-179^51.099%ID^E:3.99e-53^.^.	NVE7024	478-2124[+]	sp|Q58CX6|ATAT_BOVIN^sp|Q58CX6|ATAT_BOVIN^Q:478-1011,H:1-179^51.099%ID^E:3.99e-53^.^.	PF05301.14^Acetyltransf_16^GNAT acetyltransferase, Mec-17^9-189^E:5.7e-70	GO:0019799^molecular_function^tubulin N-acetyltransferase activity`GO:0071929^biological_process^alpha-tubulin acetylation`GO:0005874^cellular_component^microtubule	NVE7024	NEMVEDRAFT_v1g171572	Alpha-tubulin N-acetyltransferase 1 {ECO:0000255|HAMAP-Rule:MF_03130};	GO:0019799^molecular_function^tubulin N-acetyltransferase activity`GO:0071929^biological_process^alpha-tubulin acetylation`GO:0005874^cellular_component^microtubule	ATAT-like	NVE7024	NVE7024	157.535	0.694362	0.226817	3.06133	0.00220355	0.0170777	NVE7024	104.695	132.478	208.9	184.067
NEMVEDRAFT_v1g220969 NEMVEDRAFT_v1g233809	QRICH2	QRIC2_HUMANGlutamine-rich protein 2;	glutamine rich 2	Q3V2A7	QRIC2	Glutamine-rich protein 2 [Crassostrea gigas]	v1g220969,v1g233809	NVE21346	sp|Q3V2A7|QRIC2_MOUSE^sp|Q3V2A7|QRIC2_MOUSE^Q:1241-2299,H:62-449^30.404%ID^E:1.64e-42^.^.	NVE21346	344-2509[+]	sp|Q3V2A7|QRIC2_MOUSE^sp|Q3V2A7|QRIC2_MOUSE^Q:1241-2299,H:62-449^30.404%ID^E:1.64e-42^.^.	PF16043.8^DUF4795^Domain of unknown function (DUF4795)^374-570^E:8.1e-61	.	NVE21346	NEMVEDRAFT_v1g220969,NEMVEDRAFT_v1g233809	Glutamine-rich protein 2;	.	QRIC2-like1	NVE21346	NVE21346	674.021	0.461372	0.15085	3.05849	0.00222457	0.017227	NVE21346	485.893	644.515	750.675	815.001
NEMVEDRAFT_v1g248880							v1g248880	NVE22796	.	NVE22796	201-1775[+]	.	.	.	NVE22796	NEMVEDRAFT_v1g248880		.	NVE22796	NVE22796	NVE22796	139.842	0.74315	0.243081	3.05721	0.00223407	0.0172938	NVE22796	104.695	99.884	148.378	206.41
NEMVEDRAFT_v1g238795		BETT_ECOLIHigh-affinity choline transport protein;	protein Hydra magnipapillata	G3XCN6	BETS	BCCT transporter (ISS) [Ostreococcus tauri]	v1g238795	NVE24073	sp|G3XCN6|BETS_RHIML^sp|G3XCN6|BETS_RHIML^Q:171-1682,H:41-505^36.417%ID^E:7.62e-88^.^.	NVE24073	111-2378[+]	sp|G3XCN6|BETS_RHIML^sp|G3XCN6|BETS_RHIML^Q:171-1682,H:41-505^36.417%ID^E:7.62e-88^.^.	PF02028.20^BCCT^BCCT, betaine/carnitine/choline family transporter^33-560^E:3.9e-154	GO:0022857^molecular_function^transmembrane transporter activity`GO:0071705^biological_process^nitrogen compound transport`GO:0016020^cellular_component^membrane	NVE24073	NEMVEDRAFT_v1g238795	High-affinity choline transport protein;	GO:0005215^molecular_function^transporter activity`GO:0006810^biological_process^transport`GO:0016020^cellular_component^membrane	BETT-like1	NVE24073	NVE24073	138.853	0.70926	0.232061	3.05635	0.0022405	0.0173317	NVE24073	102.011	105.141	185.472	162.787
NEMVEDRAFT_v1g202340		DRD1_RABITD(1A) dopamine receptor;		P97288	5HT4R	5-HT4S receptor [Rattus norvegicus]	v1g202340	NVE14557	sp|O02664|DRD1_RABIT^sp|O02664|DRD1_RABIT^Q:305-631,H:13-123^36.607%ID^E:5.25e-14^.^.	NVE14557	140-1288[+]	sp|O02664|DRD1_RABIT^sp|O02664|DRD1_RABIT^Q:305-631,H:13-123^36.607%ID^E:5.25e-14^.^.	PF00001.24^7tm_1^7 transmembrane receptor (rhodopsin family)^45-358^E:1.4e-37`PF10323.12^7TM_GPCR_Srv^Serpentine type 7TM GPCR chemoreceptor Srv^116-216^E:2e-05	GO:0004930^molecular_function^G protein-coupled receptor activity`GO:0007186^biological_process^G protein-coupled receptor signaling pathway`GO:0016021^cellular_component^integral component of membrane	NVE14557	NEMVEDRAFT_v1g202340	D(1A) dopamine receptor;	GO:0004930^molecular_function^G-protein coupled receptor activity`GO:0007186^biological_process^G-protein coupled receptor signaling pathway`GO:0016021^cellular_component^integral component of membrane	DRD1-like3	NVE14557	NVE14557	30.5657	1.24271	0.406603	3.05632	0.00224075	0.0173317	NVE14557	15.2121	15.7712	49.7847	41.4948
								NVE17084							NVE17084	.		.	NVE17084	NVE17084	NVE17084	20845.5	0.574963	0.188191	3.05521	0.00224902	0.017382	NVE17084	16893.5	16303.2	28462.2	21723.1
								NVE20918	.	NVE20918	1-495[+]	.	.	.	NVE20918	.		.	NVE20918	NVE20918	NVE20918	36.3326	1.17185	0.383667	3.05432	0.00225568	0.0174129	NVE20918	20.5811	18.9254	53.6894	52.1345
NEMVEDRAFT_v1g240206			Inherit from euNOG: amyotrophic lateral sclerosis 2 (juvenile) chromosome region, candidate 12		amyotrophic lateral sclerosis 2 (juvenile) chromosome region, candidate 12		v1g240206	NVE11239	.	NVE11239	323-733[+]	.	.	.	NVE11239	NEMVEDRAFT_v1g240206		.	NVE11239	NVE11239	NVE11239	98.2925	0.834119	0.273145	3.05376	0.00225993	0.017432	NVE11239	57.2692	79.9072	122.997	132.996
NEMVEDRAFT_v1g98950	CASC1	CASC1_DANREProtein CASC1;	Cancer susceptibility candidate 1	A6H8T2	CASC1	Axonemal 84 kDa protein [Crassostrea gigas]	v1g98950	NVE19347	sp|A6H8T2|DNAI7_DANRE^sp|A6H8T2|DNAI7_DANRE^Q:1337-2407,H:383-731^39.452%ID^E:2.52e-81^.^.`sp|A6H8T2|DNAI7_DANRE^sp|A6H8T2|DNAI7_DANRE^Q:311-898,H:74-264^40.816%ID^E:2.32e-34^.^.	NVE19347	86-2410[+]	sp|A6H8T2|DNAI7_DANRE^sp|A6H8T2|DNAI7_DANRE^Q:1337-2407,H:383-731^39.452%ID^E:2.52e-81^.^.`sp|A6H8T2|DNAI7_DANRE^sp|A6H8T2|DNAI7_DANRE^Q:311-898,H:74-264^40.816%ID^E:2.32e-34^.^.	PF15927.8^Casc1_N^Cancer susceptibility candidate 1 N-terminus^1-127^E:1.4e-33`PF12366.11^Casc1_C^Cancer susceptibility candidate 1 C-terminal^414-576^E:4.3e-07	.	NVE19347	NEMVEDRAFT_v1g98950	Protein CASC1;	.	CASC1-like	NVE19347	NVE19347	410.305	0.529781	0.173584	3.05202	0.00227306	0.0175126	NVE19347	280.977	386.919	463.681	509.642
NEMVEDRAFT_v1g95346	LRGUK	LRGUK_HUMANLeucine-rich repeat and guanylate kinase domain-containing protein;	leucine-rich repeats and guanylate kinase domain containing	Q96M69	LRGUK	Leucine-rich repeat and guanylate kinase domain-containing protein [Crassostrea gigas]	v1g95346	NVE16121	sp|Q96M69|LRGUK_HUMAN^sp|Q96M69|LRGUK_HUMAN^Q:391-1896,H:100-601^47.012%ID^E:2.93e-150^.^.	NVE16121	175-2568[+]	sp|Q96M69|LRGUK_HUMAN^sp|Q96M69|LRGUK_HUMAN^Q:391-1896,H:100-601^47.012%ID^E:2.93e-150^.^.	PF12799.10^LRR_4^Leucine Rich repeats (2 copies)^123-159^E:5.2e-07`PF13516.9^LRR_6^Leucine Rich repeat^123-136^E:66`PF00560.36^LRR_1^Leucine Rich Repeat^123-138^E:410`PF13516.9^LRR_6^Leucine Rich repeat^144-157^E:6.4`PF00560.36^LRR_1^Leucine Rich Repeat^145-157^E:58`PF13855.9^LRR_8^Leucine rich repeat^168-221^E:6.6e-07`PF13516.9^LRR_6^Leucine Rich repeat^168-178^E:150`PF00560.36^LRR_1^Leucine Rich Repeat^168-188^E:53`PF13516.9^LRR_6^Leucine Rich repeat^188-201^E:23`PF00560.36^LRR_1^Leucine Rich Repeat^190-204^E:460`PF13516.9^LRR_6^Leucine Rich repeat^209-222^E:4200`PF13516.9^LRR_6^Leucine Rich repeat^230-243^E:9.3`PF12799.10^LRR_4^Leucine Rich repeats (2 copies)^233-271^E:4.3e-06`PF13855.9^LRR_8^Leucine rich repeat^233-287^E:2.5e-06`PF00560.36^LRR_1^Leucine Rich Repeat^233-243^E:150`PF14580.9^LRR_9^Leucine-rich repeat^235-350^E:1.3e-12`PF13516.9^LRR_6^Leucine Rich repeat^253-266^E:4.5`PF00560.36^LRR_1^Leucine Rich Repeat^255-265^E:130`PF13516.9^LRR_6^Leucine Rich repeat^274-287^E:120`PF00560.36^LRR_1^Leucine Rich Repeat^277-289^E:13000`PF13516.9^LRR_6^Leucine Rich repeat^302-313^E:760`PF00560.36^LRR_1^Leucine Rich Repeat^302-316^E:280`PF00625.24^Guanylate_kin^Guanylate kinase^390-571^E:1e-36	GO:0005515^molecular_function^protein binding	NVE16121	NEMVEDRAFT_v1g95346	Leucine-rich repeat and guanylate kinase domain-containing protein;	GO:0005515^molecular_function^protein binding	Nvtransmembraneprotein209	NVE16121	NVE16121	205.337	0.617022	0.202305	3.04996	0.00228872	0.0176194	NVE16121	157.49	162.969	227.448	273.44
								NVE25767	.	NVE25767	94-2745[+]	.	.	.	NVE25767	.		.	NVE25767	NVE25767	NVE25767	256.761	0.56289	0.184632	3.04871	0.00229827	0.0176859	NVE25767	218.339	192.408	292.851	323.447
NEMVEDRAFT_v1g206265	AMT-2	AMT3_CAEELPutative ammonium transporter 3;	Ammonium transporter	Q21565	AMT3	diguanylate cyclase [Glaciecola nitratireducens]	v1g206265	NVE22066	sp|Q21565|AMT3_CAEEL^sp|Q21565|AMT3_CAEEL^Q:292-1536,H:29-448^50.704%ID^E:2.76e-130^.^.	NVE22066	217-2076[+]	sp|Q21565|AMT3_CAEEL^sp|Q21565|AMT3_CAEEL^Q:292-1536,H:29-448^50.704%ID^E:2.76e-130^.^.	PF00909.24^Ammonium_transp^Ammonium Transporter Family^1-387^E:2e-113	GO:0008519^molecular_function^ammonium transmembrane transporter activity`GO:0016020^cellular_component^membrane	NVE22066	NEMVEDRAFT_v1g206265	Putative ammonium transporter 3;	GO:0008519^molecular_function^ammonium transmembrane transporter activity`GO:0015696^biological_process^ammonium transport`GO:0016020^cellular_component^membrane	AMT3-like4	NVE22066	NVE22066	33.9047	1.2108	0.397517	3.04591	0.00231978	0.0178445	NVE22066	20.5811	14.7197	43.9277	56.3904
NEMVEDRAFT_v1g196774		B3GTG_ARATHProbable beta-1,3-galactosyltransferase 16;		Q9ASW1	B3GTG	uncharacterized protein LOC100191478 [Zea mays]	v1g196774	NVE12908	sp|Q9ASW1|B3GTG_ARATH^sp|Q9ASW1|B3GTG_ARATH^Q:292-1137,H:326-616^23.473%ID^E:2.21e-06^.^.	NVE12908	268-1329[+]	sp|Q9ASW1|B3GTG_ARATH^sp|Q9ASW1|B3GTG_ARATH^Q:292-1137,H:326-616^23.473%ID^E:2.21e-06^.^.	.	.	NVE12908	NEMVEDRAFT_v1g196774	Probable beta-1,3-galactosyltransferase 16;	.	B3GTG-like	NVE12908	NVE12908	29.2003	1.26259	0.414753	3.04421	0.00233293	0.0179243	NVE12908	16.107	12.6169	38.0706	50.0066
NEMVEDRAFT_v1g136743		PCS2_LOTJAGlutathione gamma-glutamylcysteinyltransferase 2;	Phytochelatin synthase	Q2TE74	PCS2	PCS-1 protein [Loa loa]	v1g136743	NVE15926	sp|Q2TE74|PCS2_LOTJA^sp|Q2TE74|PCS2_LOTJA^Q:389-1024,H:17-216^47.17%ID^E:2.38e-55^.^.	NVE15926	350-1084[+]	sp|Q2TE74|PCS2_LOTJA^sp|Q2TE74|PCS2_LOTJA^Q:389-1024,H:17-216^47.17%ID^E:2.38e-55^.^.	PF05023.17^Phytochelatin^Phytochelatin synthase^4-222^E:1.4e-79	GO:0016756^molecular_function^glutathione gamma-glutamylcysteinyltransferase activity`GO:0046872^molecular_function^metal ion binding`GO:0010038^biological_process^response to metal ion`GO:0046938^biological_process^phytochelatin biosynthetic process	NVE15926	NEMVEDRAFT_v1g136743	Glutathione gamma-glutamylcysteinyltransferase 2;	GO:0016756^molecular_function^glutathione gamma-glutamylcysteinyltransferase activity`GO:0046872^molecular_function^metal ion binding`GO:0010038^biological_process^response to metal ion`GO:0046938^biological_process^phytochelatin biosynthetic process	PCS2-like2	NVE15926	NVE15926	90.7574	0.831275	0.273078	3.04409	0.00233382	0.0179243	NVE15926	64.4278	62.0332	114.212	122.357
NEMVEDRAFT_v1g229146		DYH1_RATDynein heavy chain 1, axonemal;	Dynein heavy chain and region D6 of dynein motor	Q63164	DYH1	FLJ00203 protein [Homo sapiens]	v1g229146	NVE20324	sp|Q63164|DYH1_RAT^sp|Q63164|DYH1_RAT^Q:61-957,H:4004-4303^71.333%ID^E:6.53e-146^.^.	NVE20324	49-978[+]	sp|Q63164|DYH1_RAT^sp|Q63164|DYH1_RAT^Q:61-957,H:4004-4303^71.333%ID^E:6.53e-146^.^.	PF03028.18^Dynein_heavy^Dynein heavy chain region D6 P-loop domain^5-34^E:3.1e-09`PF18198.4^AAA_lid_11^Dynein heavy chain AAA lid domain^65-204^E:8.2e-52`PF18199.4^Dynein_C^Dynein heavy chain C-terminal domain^210-303^E:8.2e-21	GO:0008569^molecular_function^minus-end-directed microtubule motor activity`GO:0007018^biological_process^microtubule-based movement`GO:0030286^cellular_component^dynein complex	NVE20324	NEMVEDRAFT_v1g229146	Dynein heavy chain 1, axonemal;	GO:0003777^molecular_function^microtubule motor activity`GO:0007018^biological_process^microtubule-based movement`GO:0030286^cellular_component^dynein complex	DYH1-like4	NVE20324	NVE20324	236.365	0.610772	0.200784	3.04194	0.00235062	0.0180348	NVE20324	164.649	206.076	317.255	257.481
NEMVEDRAFT_v1g212694		GBG8_RATGuanine nucleotide-binding protein G(I)/G(S)/G(O) subunit gamma-8;	Guanine nucleotide-binding proteins (G proteins) are involved as a modulator or transducer in various transmembrane signaling systems. The beta and gamma chains are required for the GTPase activity, for replacement of GDP by GTP, and for G protein- effector interaction	P63077	GBG8	guanine nucleotide-binding protein G(I)/G(S)/G(O) subunit gamma-8 precursor [Rattus norvegicus]	v1g212694	NVE5594	sp|P63077|GBG8_RAT^sp|P63077|GBG8_RAT^Q:74-280,H:1-70^47.143%ID^E:5.4e-15^.^.	.	.	.	.	.	NVE5594	NEMVEDRAFT_v1g212694	Guanine nucleotide-binding protein G(I)_G(S)_G(O) subunit gamma-8;	.	GBG8-like	NVE5594	NVE5594	1496.57	0.328734	0.10815	3.03961	0.00236886	0.0181508	NVE5594	1275.13	1375.25	1699.51	1636.39
NEMVEDRAFT_v1g149495		GCY_STRPUSperact receptor;	guanylate cyclase	Q7JQ32	GC76C	guanylate cyclase [Anopheles darlingi]	v1g149495	NVE12816	sp|P18293|ANPRA_MOUSE^sp|P18293|ANPRA_MOUSE^Q:105-1391,H:618-1037^53.596%ID^E:2.1e-147^.^.	NVE12816	141-1400[+]	sp|P18293|ANPRA_MOUSE^sp|P18293|ANPRA_MOUSE^Q:105-1391,H:618-1037^53.596%ID^E:2.1e-147^.^.	PF00069.28^Pkinase^Protein kinase domain^2-162^E:2e-16`PF07714.20^PK_Tyr_Ser-Thr^Protein tyrosine and serine/threonine kinase^11-164^E:1.1e-18`PF07701.17^HNOBA^Heme NO binding associated^186-224^E:9.6e-07`PF00211.23^Guanylate_cyc^Adenylate and Guanylate cyclase catalytic domain^231-404^E:8.5e-62	GO:0004672^molecular_function^protein kinase activity`GO:0005524^molecular_function^ATP binding`GO:0006468^biological_process^protein phosphorylation`GO:0004383^molecular_function^guanylate cyclase activity`GO:0006182^biological_process^cGMP biosynthetic process`GO:0009190^biological_process^cyclic nucleotide biosynthetic process`GO:0035556^biological_process^intracellular signal transduction	NVE12816	NEMVEDRAFT_v1g149495	Speract receptor;	GO:0004672^molecular_function^protein kinase activity`GO:0005524^molecular_function^ATP binding`GO:0006468^biological_process^protein phosphorylation`GO:0004383^molecular_function^guanylate cyclase activity`GO:0006182^biological_process^cGMP biosynthetic process`GO:0016849^molecular_function^phosphorus-oxygen lyase activity`GO:0009190^biological_process^cyclic nucleotide biosynthetic process`GO:0035556^biological_process^intracellular signal transduction	GCY-like3	NVE12816	NVE12816	104.862	0.785839	0.258716	3.03746	0.00238582	0.0182477	NVE12816	74.271	75.7016	126.902	142.572
NEMVEDRAFT_v1g212821							v1g212821	NVE5721	.	NVE5721	52-768[+]	.	.	.	NVE5721	NEMVEDRAFT_v1g212821		.	NVE5721	NVE5721	NVE5721	29.9452	1.2619	0.416574	3.02924	0.00245166	0.018699	NVE5721	10.738	18.9254	39.0468	51.0706
NEMVEDRAFT_v1g202338							v1g202338	NVE14555	.	NVE14555	317-847[+]	.	.	.	NVE14555	NEMVEDRAFT_v1g202338		.	NVE14555	NVE14555	NVE14555	93.5604	0.863584	0.285084	3.02922	0.00245185	0.018699	NVE14555	53.6899	74.6502	140.569	105.333
NEMVEDRAFT_v1g42155			NIMA-related kinase		Serine/threonine-protein kinase Nek8	Serine/threonine-protein kinase Nek8 [Zootermopsis nevadensis]	v1g42155	NVE8300	.	NVE8300	41-856[+]	.	PF14252.9^DUF4347^Domain of unknown function (DUF4347)^43-218^E:4.3e-10	.	NVE8300	NEMVEDRAFT_v1g42155		.	NVE8300	NVE8300	NVE8300	115.443	0.778757	0.257117	3.02881	0.00245521	0.0187172	NVE8300	80.5348	85.1643	126.902	169.171
NEMVEDRAFT_v1g202473							v1g202473	NVE14893	.	NVE14893	313-4263[+]	.	.	.	NVE14893	NEMVEDRAFT_v1g202473		.	NVE14893	NVE14893	NVE14893	649.08	0.41035	0.135506	3.02829	0.00245942	0.0187421	NVE14893	591.483	519.397	755.556	729.884
NEMVEDRAFT_v1g36914	CUBN	BMPH_STRPUBone morphogenetic protein 1 homolog;	cubilin (intrinsic factor-cobalamin receptor)	Q8JI28	TLL1		v1g36914	NVE1772	sp|P98069|BMPH_STRPU^sp|P98069|BMPH_STRPU^Q:276-869,H:358-535^29.648%ID^E:2.81e-20^.^.`sp|P98069|BMPH_STRPU^sp|P98069|BMPH_STRPU^Q:561-860,H:320-419^32.353%ID^E:3.87e-06^.^.	NVE1772	3-1469[+]	sp|P98069|BMPH_STRPU^sp|P98069|BMPH_STRPU^Q:276-869,H:358-535^29.648%ID^E:2.81e-20^.^.`sp|P98069|BMPH_STRPU^sp|P98069|BMPH_STRPU^Q:561-860,H:320-419^32.353%ID^E:3.87e-06^.^.	PF00431.23^CUB^CUB domain^37-143^E:1.4e-19`PF00431.23^CUB^CUB domain^171-276^E:3.7e-21	.	NVE1772	NEMVEDRAFT_v1g36914	Bone morphogenetic protein 1 homolog;	.	BMPH-like	NVE1772	NVE1772	603.518	0.43258	0.142933	3.02646	0.00247436	0.018834	NVE1772	527.95	495.214	635.487	755.419
NEMVEDRAFT_v1g193638	EFHC2	EFHC2_DANREEF-hand domain-containing family member C2;	EF-hand domain (C-terminal) containing	Q32TF8	EFHC2	EFHC2 protein [Ciona intestinalis]	v1g193638	NVE13388	sp|Q32TF8|EFHC2_DANRE^sp|Q32TF8|EFHC2_DANRE^Q:46-2250,H:1-741^54.122%ID^E:0^.^.	NVE13388	46-2256[+]	sp|Q32TF8|EFHC2_DANRE^sp|Q32TF8|EFHC2_DANRE^Q:46-2250,H:1-741^54.122%ID^E:0^.^.	PF06565.15^DM10_dom^DM10 domain^69-174^E:2.4e-31`PF06565.15^DM10_dom^DM10 domain^219-357^E:4.9e-36`PF06565.15^DM10_dom^DM10 domain^416-518^E:2.6e-30	.	NVE13388	NEMVEDRAFT_v1g193638	EF-hand domain-containing family member C2;	.	EFHC2-like	NVE13388	NVE13388	979.947	0.761425	0.252108	3.02024	0.00252577	0.0192035	NVE13388	599.537	821.152	1113.81	1385.29
NEMVEDRAFT_v1g240697		SH2D5_HUMANSH2 domain-containing protein 5;	SH2	Q6ZV89	SH2D5		v1g240697	NVE14192	sp|H2L045|TENSH_CAEEL^sp|H2L045|TENSH_CAEEL^Q:1458-1853,H:1039-1185^31.973%ID^E:2.08e-10^.^.	NVE14192	114-1973[+]	sp|H2L045|TENSH_CAEEL^sp|H2L045|TENSH_CAEEL^Q:1458-1853,H:1039-1185^31.973%ID^E:2.08e-10^.^.	PF00640.26^PID^Phosphotyrosine interaction domain (PTB/PID)^70-197^E:5e-12`PF00017.27^SH2^SH2 domain^487-567^E:1.9e-08	.	NVE14192	NEMVEDRAFT_v1g240697	SH2 domain-containing protein 5;	GO:0005515^molecular_function^protein binding	SH2D5-like	NVE14192	NVE14192	482.227	0.435842	0.144308	3.02023	0.00252584	0.0192035	NVE14192	401.779	415.307	568.131	543.689
								NVE6517	.	NVE6517	355-798[+]	.	.	.	NVE6517	.		.	NVE6517	NVE6517	NVE6517	37.6331	1.16173	0.384975	3.01769	0.00254708	0.0193439	NVE6517	16.107	25.2339	51.737	57.4544
NEMVEDRAFT_v1g238957		Y1706_HAEINUncharacterized transporter HI_1706;	protein Hydra magnipapillata	G3XCN6	BETS	BCCT transporter (ISS) [Ostreococcus tauri]	v1g238957	NVE326	sp|G3XCN6|BETS_RHIML^sp|G3XCN6|BETS_RHIML^Q:70-1410,H:96-505^39.15%ID^E:1.75e-94^.^.	NVE326	1-2073[+]	sp|G3XCN6|BETS_RHIML^sp|G3XCN6|BETS_RHIML^Q:70-1410,H:96-505^39.15%ID^E:1.75e-94^.^.	PF02028.20^BCCT^BCCT, betaine/carnitine/choline family transporter^3-496^E:7.3e-153`PF04749.20^PLAC8^PLAC8 family^509-630^E:4.9e-09	GO:0022857^molecular_function^transmembrane transporter activity`GO:0071705^biological_process^nitrogen compound transport`GO:0016020^cellular_component^membrane	NVE326	NEMVEDRAFT_v1g238957	Uncharacterized transporter HI_1706;	GO:0005215^molecular_function^transporter activity`GO:0006810^biological_process^transport`GO:0016020^cellular_component^membrane	Y1706-like2	NVE326	NVE326	30.622	1.23076	0.408533	3.01263	0.00258996	0.0196452	NVE326	13.4225	17.874	50.7609	40.4309
								NVE11218	.	.	.	.	.	.	NVE11218	.		.	NVE11218	NVE11218	NVE11218	921.036	0.365163	0.121297	3.01048	0.00260831	0.0197571	NVE11218	764.186	843.231	1042.55	1034.18
	TCEB2	ELOB_HUMANTranscription elongation factor B polypeptide 2;	Transcription elongation factor B (SIII), polypeptide 2 (18kDa, elongin B)	Q15370	ELOB	transcription elongation factor B, polypeptide 2 [Danio rerio]		NVE4085	sp|Q15370|ELOB_HUMAN^sp|Q15370|ELOB_HUMAN^Q:191-532,H:2-113^62.281%ID^E:1.63e-31^.^.	NVE4085	203-541[+]	sp|Q15370|ELOB_HUMAN^sp|Q15370|ELOB_HUMAN^Q:191-532,H:2-113^62.281%ID^E:1.63e-31^.^.	PF00240.26^ubiquitin^Ubiquitin family^2-41^E:3.5e-06	GO:0005515^molecular_function^protein binding	NVE4085	.	Transcription elongation factor B polypeptide 2;	.	ELOB-like	NVE4085	NVE4085	1202.54	0.335475	0.111437	3.01043	0.00260874	0.0197571	NVE4085	1034.42	1089.26	1349.07	1337.41
NEMVEDRAFT_v1g175144		DYH6_HUMANDynein heavy chain 6, axonemal;	Dynein heavy chain and region D6 of dynein motor	Q9C0G6	DYH6	DNAH6 protein [Homo sapiens]	v1g175144	NVE15330	sp|Q9C0G6|DYH6_HUMAN^sp|Q9C0G6|DYH6_HUMAN^Q:802-1905,H:3084-3451^70.38%ID^E:1.83e-173^.^.`sp|Q9C0G6|DYH6_HUMAN^sp|Q9C0G6|DYH6_HUMAN^Q:115-477,H:3145-3265^81.818%ID^E:1.23e-54^.^.	NVE15330	37-2109[+]	sp|Q9C0G6|DYH6_HUMAN^sp|Q9C0G6|DYH6_HUMAN^Q:802-1905,H:3084-3451^70.38%ID^E:1.83e-173^.^.`sp|Q9C0G6|DYH6_HUMAN^sp|Q9C0G6|DYH6_HUMAN^Q:115-477,H:3145-3265^81.818%ID^E:1.23e-54^.^.	PF12781.10^AAA_9^ATP-binding dynein motor region^29-147^E:1.1e-50`PF12781.10^AAA_9^ATP-binding dynein motor region^256-442^E:6.7e-76	.	NVE15330	NEMVEDRAFT_v1g175144	Dynein heavy chain 6, axonemal;	.	DYH6-like8	NVE15330	NVE15330	341.608	0.529177	0.175858	3.00912	0.00262007	0.0198275	NVE15330	240.709	315.423	395.349	414.948
NEMVEDRAFT_v1g203659		MFSD6_PIGMajor facilitator superfamily domain-containing protein 6;	major facilitator superfamily domain containing 6	A1DWM3	MFSD6	major facilitator superfamily domain-containing protein 6-A [Danio rerio]	v1g203659	NVE17666	sp|A1DWM3|MFSD6_PIG^sp|A1DWM3|MFSD6_PIG^Q:514-1197,H:373-630^28.736%ID^E:9.46e-20^.^.	NVE17666	1-1461[+]	sp|A1DWM3|MFSD6_PIG^sp|A1DWM3|MFSD6_PIG^Q:514-1197,H:373-630^28.736%ID^E:9.46e-20^.^.	PF12832.10^MFS_1_like^MFS_1 like family^64-373^E:4.5e-41	.	NVE17666	NEMVEDRAFT_v1g203659	Major facilitator superfamily domain-containing protein 6;	.	MFSD6-like15	NVE17666	NVE17666	86.2269	0.846234	0.281386	3.00738	0.00263514	0.0199108	NVE17666	59.0588	59.9304	102.498	123.421
NEMVEDRAFT_v1g186200	TUBA3D	TBA_XENLATubulin alpha chain;	Tubulin is the major constituent of microtubules. It binds two moles of GTP, one at an exchangeable site on the beta chain and one at a non-exchangeable site on the alpha chain (By similarity)	P08537	TBA	tubulin, alpha 1c [Xenopus (Silurana) tropicalis]	v1g186200	NVE24199	sp|P08537|TBA_XENLA^sp|P08537|TBA_XENLA^Q:230-1525,H:1-432^95.37%ID^E:0^.^.	NVE24199	230-1585[+]	sp|P08537|TBA_XENLA^sp|P08537|TBA_XENLA^Q:230-1525,H:1-432^95.37%ID^E:0^.^.	PF00091.28^Tubulin^Tubulin/FtsZ family, GTPase domain^3-213^E:2.7e-67`PF03953.20^Tubulin_C^Tubulin C-terminal domain^263-392^E:2.2e-53	GO:0003924^molecular_function^GTPase activity	NVE24199	NEMVEDRAFT_v1g186200	Tubulin alpha chain;	GO:0003924^molecular_function^GTPase activity	TBA-like3	NVE24199	NVE24199	1726.98	0.328606	0.109284	3.0069	0.00263923	0.0199341	NVE24199	1456.78	1601.3	1841.06	2008.78
NEMVEDRAFT_v1g115865	PPP1R3E	PPR3B_MOUSEProtein phosphatase 1 regulatory subunit 3B;	Protein phosphatase 1, regulatory subunit	Q8C767	PPR3B	protein phosphatase 1 regulatory subunit 3C [Mus musculus]	v1g115865	NVE3402	sp|Q8C767|PPR3B_MOUSE^sp|Q8C767|PPR3B_MOUSE^Q:410-1027,H:23-231^33.971%ID^E:4.31e-28^.^.	NVE3402	455-1117[+]	sp|Q8C767|PPR3B_MOUSE^sp|Q8C767|PPR3B_MOUSE^Q:410-1027,H:23-231^33.971%ID^E:4.31e-28^.^.	PF03370.16^CBM_21^Carbohydrate/starch-binding module (family 21)^87-190^E:5.2e-28`PF16760.8^CBM53^Starch/carbohydrate-binding module (family 53)^112-190^E:3e-11	GO:0005515^molecular_function^protein binding`GO:2001070^molecular_function^starch binding	NVE3402	NEMVEDRAFT_v1g115865	Protein phosphatase 1 regulatory subunit 3B;	GO:0005515^molecular_function^protein binding`GO:2001070^molecular_function^starch binding	PPR3B-like	NVE3402	NVE3402	510.525	0.438296	0.145828	3.00557	0.00265086	0.0200065	NVE3402	423.255	440.541	550.56	627.742
NEMVEDRAFT_v1g113102	DMBX1	DMX1B_DANREDiencephalon/mesencephalon homeobox protein 1-B;	diencephalon mesencephalon homeobox 1	Q566X8	DMX1B	uncharacterized protein LOC445169 [Danio rerio]	v1g113102	NVE1799	sp|Q566X8|DMX1B_DANRE^sp|Q566X8|DMX1B_DANRE^Q:294-584,H:42-138^62.887%ID^E:1.74e-30^.^.	NVE1799	174-908[+]	sp|Q566X8|DMX1B_DANRE^sp|Q566X8|DMX1B_DANRE^Q:294-584,H:42-138^62.887%ID^E:1.74e-30^.^.	PF00046.32^Homeodomain^Homeodomain^66-122^E:1.3e-21	GO:0003677^molecular_function^DNA binding	NVE1799	NEMVEDRAFT_v1g113102	Diencephalon_mesencephalon homeobox protein 1-B;	GO:0003677^molecular_function^DNA binding	NvDMBX1a	NVE1799	NVE1799	108.131	0.764034	0.254218	3.00543	0.00265203	0.0200076	NVE1799	79.6399	76.753	135.688	140.444
NEMVEDRAFT_v1g11167		CSN4_PONABCOP9 signalosome complex subunit 4;		Q5R648	CSN4	COP9 signalosome complex subunit 4 [Pongo abelii]	v1g11167	NVE14464	sp|Q5R648|CSN4_PONAB^sp|Q5R648|CSN4_PONAB^Q:288-1193,H:103-404^76.159%ID^E:4.95e-168^.^.	NVE14464	246-1202[+]	sp|Q5R648|CSN4_PONAB^sp|Q5R648|CSN4_PONAB^Q:288-1193,H:103-404^76.159%ID^E:4.95e-168^.^.	PF01399.30^PCI^PCI domain^180-274^E:8.8e-20`PF18420.4^CSN4_RPN5_eIF3a^CSN4/RPN5/eIF3a helix turn helix domain^278-317^E:3.4e-18	.	NVE14464	NEMVEDRAFT_v1g11167	COP9 signalosome complex subunit 4;	GO:0005515^molecular_function^protein binding	CSN4-like	NVE14464	NVE14464	453.872	0.457691	0.152441	3.0024	0.00267856	0.0201845	NVE14464	374.039	387.971	566.179	487.298
NEMVEDRAFT_v1g242733							v1g242733	NVE22687	.	NVE22687	2-616[+]	.	.	.	NVE22687	NEMVEDRAFT_v1g242733		.	NVE22687	NVE22687	NVE22687	34.5873	1.21932	0.406234	3.00152	0.00268639	0.0202279	NVE22687	11.6328	24.1824	42.9515	59.5823
NEMVEDRAFT_v1g231780							v1g231780	NVE16315	.	NVE16315	3-1238[+]	.	.	.	NVE16315	NEMVEDRAFT_v1g231780		.	NVE16315	NVE16315	NVE16315	462.052	0.471116	0.157003	3.00069	0.00269373	0.0202647	NVE16315	342.72	428.976	546.655	529.857
NEMVEDRAFT_v1g121040		DPEP1_RABITDipeptidase 1;		P31429	DPEP1	dipeptidase 1-like protein [Coptotermes formosanus]	v1g121040	NVE6628	sp|P16444|DPEP1_HUMAN^sp|P16444|DPEP1_HUMAN^Q:7-840,H:112-387^48.772%ID^E:1.44e-88^.^.	NVE6628	1-894[+]	sp|P16444|DPEP1_HUMAN^sp|P16444|DPEP1_HUMAN^Q:7-840,H:112-387^48.772%ID^E:1.44e-88^.^.	PF01244.24^Peptidase_M19^Membrane dipeptidase (Peptidase family M19)^2-156^E:6.3e-63	GO:0070573^molecular_function^metallodipeptidase activity`GO:0006508^biological_process^proteolysis	NVE6628	NEMVEDRAFT_v1g121040	Dipeptidase 1;	GO:0016805^molecular_function^dipeptidase activity`GO:0006508^biological_process^proteolysis	DPEP1-like2	NVE6628	NVE6628	176.718	0.637444	0.212501	2.99972	0.00270228	0.020293	NVE6628	127.066	146.146	205.972	227.69
NEMVEDRAFT_v1g239832	HTR4	OAR_DROMETyramine/octopamine receptor;	5-hydroxytryptamine (serotonin) receptor 4, G protein-coupled	Q13639	5HT4R	orphan G protein-coupled receptor Ren 2 [Renilla koellikeri]	v1g239832	NVE8357	sp|Q93127|GPR18_AMPAM^sp|Q93127|GPR18_AMPAM^Q:1031-1330,H:286-379^38%ID^E:6.41e-10^.^.	NVE8357	410-1468[+]	sp|Q93127|GPR18_AMPAM^sp|Q93127|GPR18_AMPAM^Q:1031-1330,H:286-379^38%ID^E:6.41e-10^.^.	PF10320.12^7TM_GPCR_Srsx^Serpentine type 7TM GPCR chemoreceptor Srsx^43-296^E:5.3e-07`PF00001.24^7tm_1^7 transmembrane receptor (rhodopsin family)^48-283^E:1.3e-30	GO:0004930^molecular_function^G protein-coupled receptor activity`GO:0007186^biological_process^G protein-coupled receptor signaling pathway`GO:0016021^cellular_component^integral component of membrane	NVE8357	NEMVEDRAFT_v1g239832	Tyramine_octopamine receptor;	GO:0004930^molecular_function^G-protein coupled receptor activity`GO:0007186^biological_process^G-protein coupled receptor signaling pathway`GO:0016021^cellular_component^integral component of membrane	OAR-like2	NVE8357	NVE8357	138.867	0.704479	0.234994	2.99786	0.00271879	0.0203935	NVE8357	93.0624	114.604	166.925	180.875
NEMVEDRAFT_v1g244949							v1g244949	NVE3749	.	NVE3749	180-935[+]	.	.	.	NVE3749	NEMVEDRAFT_v1g244949		.	NVE3749	NVE3749	NVE3749	385.131	0.466413	0.155655	2.99646	0.00273137	0.0204801	NVE3749	315.875	328.04	441.229	455.379
NEMVEDRAFT_v1g208307		PP1R7_RATProtein phosphatase 1 regulatory subunit 7;		Q5HZV9	PP1R7		v1g208307	NVE25437	sp|Q5HZV9|PP1R7_RAT^sp|Q5HZV9|PP1R7_RAT^Q:594-1232,H:80-290^34.884%ID^E:1.33e-22^.^.`sp|Q5HZV9|PP1R7_RAT^sp|Q5HZV9|PP1R7_RAT^Q:522-1145,H:124-331^29.858%ID^E:1.68e-16^.^.`sp|Q5HZV9|PP1R7_RAT^sp|Q5HZV9|PP1R7_RAT^Q:555-1145,H:113-306^28.934%ID^E:2.92e-16^.^.	NVE25437	285-2312[+]	sp|Q5HZV9|PP1R7_RAT^sp|Q5HZV9|PP1R7_RAT^Q:594-1232,H:80-290^34.884%ID^E:1.33e-22^.^.`sp|Q5HZV9|PP1R7_RAT^sp|Q5HZV9|PP1R7_RAT^Q:522-1145,H:124-331^29.858%ID^E:1.68e-16^.^.`sp|Q5HZV9|PP1R7_RAT^sp|Q5HZV9|PP1R7_RAT^Q:555-1145,H:113-306^28.934%ID^E:2.92e-16^.^.	PF13516.9^LRR_6^Leucine Rich repeat^98-113^E:0.22`PF13855.9^LRR_8^Leucine rich repeat^99-154^E:2.9e-06`PF00560.36^LRR_1^Leucine Rich Repeat^99-110^E:59`PF13516.9^LRR_6^Leucine Rich repeat^119-132^E:2000`PF00560.36^LRR_1^Leucine Rich Repeat^140-154^E:8600`PF13855.9^LRR_8^Leucine rich repeat^143-201^E:3.9e-07`PF13855.9^LRR_8^Leucine rich repeat^165-223^E:1.3e-07`PF13516.9^LRR_6^Leucine Rich repeat^166-178^E:6500`PF00560.36^LRR_1^Leucine Rich Repeat^167-181^E:6600`PF12799.10^LRR_4^Leucine Rich repeats (2 copies)^191-229^E:3.8e-06`PF13516.9^LRR_6^Leucine Rich repeat^191-203^E:44`PF00560.36^LRR_1^Leucine Rich Repeat^192-204^E:190`PF13855.9^LRR_8^Leucine rich repeat^212-267^E:4.8e-08`PF13516.9^LRR_6^Leucine Rich repeat^213-224^E:110`PF00560.36^LRR_1^Leucine Rich Repeat^213-224^E:230`PF13516.9^LRR_6^Leucine Rich repeat^232-247^E:0.016`PF12799.10^LRR_4^Leucine Rich repeats (2 copies)^233-274^E:2.7e-06`PF13855.9^LRR_8^Leucine rich repeat^234-289^E:7.7e-07`PF00560.36^LRR_1^Leucine Rich Repeat^234-248^E:29`PF13516.9^LRR_6^Leucine Rich repeat^257-268^E:5800`PF13516.9^LRR_6^Leucine Rich repeat^276-290^E:37`PF12799.10^LRR_4^Leucine Rich repeats (2 copies)^277-317^E:5.5e-08`PF00560.36^LRR_1^Leucine Rich Repeat^278-289^E:27`PF13516.9^LRR_6^Leucine Rich repeat^300-312^E:550`PF00560.36^LRR_1^Leucine Rich Repeat^301-316^E:140`PF13516.9^LRR_6^Leucine Rich repeat^322-340^E:3800	GO:0005515^molecular_function^protein binding	NVE25437	NEMVEDRAFT_v1g208307	Protein phosphatase 1 regulatory subunit 7;	GO:0005515^molecular_function^protein binding	PP1R7-like2	NVE25437	NVE25437	94.7387	0.805714	0.268906	2.99626	0.00273311	0.0204853	NVE25437	70.6916	63.0846	124.95	120.229
								NVE8396	.	NVE8396	288-719[+]	.	.	.	NVE8396	.		.	NVE8396	NVE8396	NVE8396	273.376	0.550039	0.183674	2.99465	0.0027476	0.020586	NVE8396	212.075	228.156	295.78	357.494
		KCND1_HUMANPotassium voltage-gated channel subfamily D member 1;		Q9NSA2	KCND1	Potassium voltage-gated channel protein Shal [Crassostrea gigas]		NVE9939	sp|Q9NSA2|KCND1_HUMAN^sp|Q9NSA2|KCND1_HUMAN^Q:556-1575,H:34-374^40.115%ID^E:2.34e-70^.^.`sp|Q9NSA2|KCND1_HUMAN^sp|Q9NSA2|KCND1_HUMAN^Q:1580-1678,H:375-407^57.576%ID^E:2.34e-70^.^.	NVE9939	397-1578[+]	sp|Q9NSA2|KCND1_HUMAN^sp|Q9NSA2|KCND1_HUMAN^Q:556-1575,H:34-374^40.115%ID^E:2.34e-70^.^.`sp|Q9NSA2|KCND1_HUMAN^sp|Q9NSA2|KCND1_HUMAN^Q:1580-1678,H:375-407^57.576%ID^E:2.34e-70^.^.	PF02214.25^BTB_2^BTB/POZ domain^62-151^E:1.3e-26`PF00520.34^Ion_trans^Ion transport protein^213-393^E:4.8e-24	GO:0051260^biological_process^protein homooligomerization`GO:0005216^molecular_function^ion channel activity`GO:0006811^biological_process^ion transport`GO:0055085^biological_process^transmembrane transport`GO:0016020^cellular_component^membrane	NVE9939	.	Potassium voltage-gated channel subfamily D member 1;	GO:0051260^biological_process^protein homooligomerization`GO:0005216^molecular_function^ion channel activity`GO:0006811^biological_process^ion transport`GO:0055085^biological_process^transmembrane transport`GO:0016020^cellular_component^membrane	KCND1-like2	NVE9939	NVE9939	105.518	0.781783	0.261128	2.99387	0.00275465	0.0206309	NVE9939	72.4813	78.8558	148.378	122.357
NEMVEDRAFT_v1g147132	C1ORF222	CA222_HUMAN .	chromosome 1 open reading frame 222		C1ORF222		v1g147132	NVE7392	sp|Q9C0B2|CFA74_HUMAN^sp|Q9C0B2|CFA74_HUMAN^Q:768-1925,H:1223-1584^30.976%ID^E:7.83e-50^.^.`sp|Q9C0B2|CFA74_HUMAN^sp|Q9C0B2|CFA74_HUMAN^Q:15-176,H:1068-1121^53.704%ID^E:4.19e-11^.^.	NVE7392	3-1991[+]	sp|Q9C0B2|CFA74_HUMAN^sp|Q9C0B2|CFA74_HUMAN^Q:768-1925,H:1223-1584^30.976%ID^E:7.83e-50^.^.`sp|Q9C0B2|CFA74_HUMAN^sp|Q9C0B2|CFA74_HUMAN^Q:15-176,H:1068-1121^53.704%ID^E:4.19e-11^.^.	.	.	NVE7392	NEMVEDRAFT_v1g147132		.	CA222-like2	NVE7392	NVE7392	88.1056	0.826613	0.276171	2.99312	0.00276137	0.0206734	NVE7392	59.9537	63.0846	111.283	118.101
NEMVEDRAFT_v1g141800	SPATA4	SPAT4_PANTRSpermatogenesis-associated protein 4;	Spermatogenesis associated 4	Q6DMN8	SPAT4	spermatogenesis-associated protein 4 [Gobiocypris rarus]	v1g141800	NVE21211	sp|Q6DMN8|SPAT4_PANTR^sp|Q6DMN8|SPAT4_PANTR^Q:59-658,H:49-247^46.5%ID^E:4.44e-60^.^.	NVE21211	56-754[+]	sp|Q6DMN8|SPAT4_PANTR^sp|Q6DMN8|SPAT4_PANTR^Q:59-658,H:49-247^46.5%ID^E:4.44e-60^.^.	PF06294.14^CH_2^CH-like domain in sperm protein^8-103^E:3.6e-36`PF11971.11^CAMSAP_CH^CAMSAP CH domain^10-89^E:9.1e-23	.	NVE21211	NEMVEDRAFT_v1g141800	Spermatogenesis-associated protein 4;	.	SPAT4-like1	NVE21211	NVE21211	75.0685	0.881382	0.294586	2.99193	0.00277221	0.0207249	NVE21211	51.9002	49.4163	94.6885	104.269
								NVE510	.	.	.	.	.	.	NVE510	.		.	NVE510	NVE510	NVE510	15.8971	1.42656	0.476915	2.99123	0.00277858	0.0207547	NVE510	6.26382	5.25705	24.4043	27.6632
NEMVEDRAFT_v1g238752		GBGE_CALVIGuanine nucleotide-binding protein subunit gamma-e;	Guanine nucleotide-binding proteins (G proteins) are involved as a modulator or transducer in various transmembrane signaling systems. The beta and gamma chains are required for the GTPase activity, for replacement of GDP by GTP, and for G protein- effector interaction (By similarity)	Q9NFZ2	GBGE	GGL domain containing protein [Brugia malayi]	v1g238752	NVE23972	sp|Q9NFZ2|GBGE_CALVI^sp|Q9NFZ2|GBGE_CALVI^Q:150-356,H:4-72^46.377%ID^E:9.8e-17^.^.	.	.	.	.	.	NVE23972	NEMVEDRAFT_v1g238752	Guanine nucleotide-binding protein subunit gamma-e;	.	GBGE-like	NVE23972	NVE23972	727.49	0.37722	0.126114	2.9911	0.00277973	0.0207553	NVE23972	629.961	632.949	827.792	819.257
								NVE13845	.	NVE13845	3-1205[+]	.	.	.	NVE13845	.		.	NVE13845	NVE13845	NVE13845	19.6221	1.366	0.456836	2.99013	0.00278859	0.0208135	NVE13845	8.94831	7.35987	30.2613	31.9191
NEMVEDRAFT_v1g213575 NEMVEDRAFT_v1g245829		DYH10_HUMANDynein heavy chain 10, axonemal;	Dynein heavy chain, N-terminal region 1	Q8IVF4	DYH10	Dynein heavy chain 10, axonemal [Myotis brandtii]	v1g213575,v1g245829	NVE6778	sp|Q8IVF4|DYH10_HUMAN^sp|Q8IVF4|DYH10_HUMAN^Q:838-2232,H:94-555^53.763%ID^E:5.01e-155^.^.	NVE6778	271-2406[+]	sp|Q8IVF4|DYH10_HUMAN^sp|Q8IVF4|DYH10_HUMAN^Q:838-2232,H:94-555^53.763%ID^E:5.01e-155^.^.	PF08385.15^DHC_N1^Dynein heavy chain, N-terminal region 1^343-702^E:6.3e-97	.	NVE6778	NEMVEDRAFT_v1g213575,NEMVEDRAFT_v1g245829	Dynein heavy chain 10, axonemal;	.	DYH10-like3	NVE6778	NVE6778	152.864	0.664618	0.222444	2.9878	0.00280993	0.0209569	NVE6778	117.223	115.655	179.615	198.962
NEMVEDRAFT_v1g114665		JMJD6_BOVINBifunctional arginine demethylase and lysyl-hydroxylase JMJD6;		Q58DS6	JMJD6	GH12986 [Drosophila grimshawi]	v1g114665	NVE2703	sp|Q58DS6|JMJD6_BOVIN^sp|Q58DS6|JMJD6_BOVIN^Q:483-1010,H:36-210^27.174%ID^E:4.49e-09^.^.	NVE2703	189-1157[+]	sp|Q58DS6|JMJD6_BOVIN^sp|Q58DS6|JMJD6_BOVIN^Q:483-1010,H:36-210^27.174%ID^E:4.49e-09^.^.	PF13621.9^Cupin_8^Cupin-like domain^121-279^E:7.7e-09	.	NVE2703	NEMVEDRAFT_v1g114665	Bifunctional arginine demethylase and lysyl-hydroxylase JMJD6;	.	JMJD6-like1	NVE2703	NVE2703	120.609	0.773393	0.258969	2.98642	0.00282261	0.0210354	NVE2703	104.695	68.3417	156.187	153.212
NEMVEDRAFT_v1g101648 NEMVEDRAFT_v1g101464 NEMVEDRAFT_v1g57021 NEMVEDRAFT_v1g101522	DNAHC14	DYH6_HUMANDynein heavy chain 6, axonemal;	dynein, axonemal, heavy chain 14	Q9C0G6	DYH6	Dynein heavy chain 1, axonemal [Crassostrea gigas]	v1g101648,v1g101464,v1g57021,v1g101522	NVE21286	sp|Q9C0G6|DYH6_HUMAN^sp|Q9C0G6|DYH6_HUMAN^Q:6608-14491,H:1834-4158^37.962%ID^E:0^.^.`sp|Q9C0G6|DYH6_HUMAN^sp|Q9C0G6|DYH6_HUMAN^Q:2327-6364,H:524-1822^41.271%ID^E:0^.^.`sp|Q9C0G6|DYH6_HUMAN^sp|Q9C0G6|DYH6_HUMAN^Q:1028-1624,H:201-385^30.846%ID^E:1.3e-15^.^.	NVE21286	95-14494[+]	sp|Q9C0G6|DYH6_HUMAN^sp|Q9C0G6|DYH6_HUMAN^Q:6608-14491,H:1834-4158^37.962%ID^E:0^.^.`sp|Q9C0G6|DYH6_HUMAN^sp|Q9C0G6|DYH6_HUMAN^Q:2327-6364,H:524-1822^41.271%ID^E:0^.^.`sp|Q9C0G6|DYH6_HUMAN^sp|Q9C0G6|DYH6_HUMAN^Q:1028-1624,H:201-385^30.846%ID^E:1.3e-15^.^.	PF08393.16^DHC_N2^Dynein heavy chain, N-terminal region 2^1136-1537^E:1.8e-127`PF12774.10^AAA_6^Hydrolytic ATP binding site of dynein motor region^1670-2004^E:1.1e-147`PF07728.17^AAA_5^AAA domain (dynein-related subfamily)^1708-1828^E:1.8e-05`PF17852.4^Dynein_AAA_lid^Dynein heavy chain AAA lid domain^2270-2456^E:2.5e-19`PF12775.10^AAA_7^P-loop containing dynein motor region^2493-2543^E:2e-10`PF12775.10^AAA_7^P-loop containing dynein motor region^2585-2706^E:5.9e-45`PF17857.4^AAA_lid_1^AAA+ lid domain^2741-2822^E:1.7e-10`PF12780.10^AAA_8^P-loop containing dynein motor region D4^2891-3151^E:4.2e-84`PF12777.10^MT^Microtubule-binding stalk of dynein motor^3167-3496^E:2.2e-43`PF12781.10^AAA_9^ATP-binding dynein motor region^3525-3746^E:2.5e-81`PF03028.18^Dynein_heavy^Dynein heavy chain region D6 P-loop domain^4100-4217^E:8e-38`PF18198.4^AAA_lid_11^Dynein heavy chain AAA lid domain^4253-4392^E:1.4e-48`PF18199.4^Dynein_C^Dynein heavy chain C-terminal domain^4400-4795^E:9.5e-90	GO:0005524^molecular_function^ATP binding`GO:0016887^molecular_function^ATP hydrolysis activity`GO:0008569^molecular_function^minus-end-directed microtubule motor activity`GO:0007018^biological_process^microtubule-based movement`GO:0030286^cellular_component^dynein complex	NVE21286	NEMVEDRAFT_v1g101648,NEMVEDRAFT_v1g101464,NEMVEDRAFT_v1g57021,NEMVEDRAFT_v1g101522	Dynein heavy chain 6, axonemal;	GO:0005524^molecular_function^ATP binding`GO:0016887^molecular_function^ATPase activity`GO:0003777^molecular_function^microtubule motor activity`GO:0007018^biological_process^microtubule-based movement`GO:0030286^cellular_component^dynein complex	DYH6-like2	NVE21286	NVE21286	1045.14	0.36725	0.123068	2.98413	0.00284384	0.0211695	NVE21286	838.457	984.12	1168.48	1189.52
		EXL1_CAEELChloride intracellular channel exl-1;		O45405	EXL1	chloride intracellular channel exl-1 [Ascaris suum]		NVE5861	sp|O45405|EXL1_CAEEL^sp|O45405|EXL1_CAEEL^Q:181-396,H:138-210^35.616%ID^E:1.65e-06^.^.	NVE5861	85-408[+]	sp|O45405|EXL1_CAEEL^sp|O45405|EXL1_CAEEL^Q:181-396,H:138-210^35.616%ID^E:1.65e-06^.^.	.	.	NVE5861	.	Chloride intracellular channel exl-1;	.	EXL1-like	NVE5861	NVE5861	18.8712	1.37693	0.461663	2.98254	0.00285867	0.0212718	NVE5861	8.94831	6.30846	28.3089	31.9191
NEMVEDRAFT_v1g93008	UBE2U	UBE2U_HUMANUbiquitin-conjugating enzyme E2 U;	ubiquitin-conjugating enzyme E2U	Q5VVX9	UBE2U	Ubiquitin-conjugating enzyme E2 U [Crassostrea gigas]	v1g93008	NVE13867	sp|Q5VVX9|UBE2U_HUMAN^sp|Q5VVX9|UBE2U_HUMAN^Q:453-1037,H:23-199^38.974%ID^E:2.04e-35^.^.	NVE13867	387-1415[+]	sp|Q5VVX9|UBE2U_HUMAN^sp|Q5VVX9|UBE2U_HUMAN^Q:453-1037,H:23-199^38.974%ID^E:2.04e-35^.^.	PF00179.29^UQ_con^Ubiquitin-conjugating enzyme^9-145^E:6.8e-33	.	NVE13867	NEMVEDRAFT_v1g93008	Ubiquitin-conjugating enzyme E2 U;	.	UBE2U-like	NVE13867	NVE13867	239.789	0.564368	0.189323	2.98098	0.00287325	0.0213479	NVE13867	178.966	205.025	300.66	274.504
								NVE8997	.	NVE8997	249-722[+]	.	.	.	NVE8997	.		.	NVE8997	NVE8997	NVE8997	37.1743	1.14752	0.385162	2.97931	0.00288901	0.0214478	NVE8997	17.0018	24.1824	58.5702	48.9426
NEMVEDRAFT_v1g176124	JAZF1	JAZF1_PONABJuxtaposed with another zinc finger protein 1;	JAZF zinc finger 1	Q5RDF5	JAZF1	PREDICTED: juxtaposed with another zinc finger protein 1-like [Takifugu rubripes]	v1g176124	NVE20413	sp|Q80ZQ5|JAZF1_MOUSE^sp|Q80ZQ5|JAZF1_MOUSE^Q:15-659,H:2-230^42.857%ID^E:7.94e-44^.^.	NVE20413	3-692[+]	sp|Q80ZQ5|JAZF1_MOUSE^sp|Q80ZQ5|JAZF1_MOUSE^Q:15-659,H:2-230^42.857%ID^E:7.94e-44^.^.	.	.	NVE20413	NEMVEDRAFT_v1g176124	Juxtaposed with another zinc finger protein 1;	GO:0046872^molecular_function^metal ion binding	NvJAZF	NVE20413	NVE20413	284.854	0.52497	0.176263	2.97834	0.00289814	0.0214921	NVE20413	238.92	225.002	356.302	319.191
NEMVEDRAFT_v1g170725	SLC6A7	SC6A7_HUMANSodium-dependent proline transporter;	Solute carrier family 6	Q99884	SC6A7	Sodium- and chloride-dependent glycine transporter 2 [Crassostrea gigas]	v1g170725	NVE5062	sp|P30531|SC6A1_HUMAN^sp|P30531|SC6A1_HUMAN^Q:205-1320,H:18-374^47.849%ID^E:2.66e-124^.^.`sp|P30531|SC6A1_HUMAN^sp|P30531|SC6A1_HUMAN^Q:1301-1879,H:394-586^35.052%ID^E:2.66e-124^.^.	NVE5062	130-1305[+]	sp|P30531|SC6A1_HUMAN^sp|P30531|SC6A1_HUMAN^Q:205-1320,H:18-374^47.849%ID^E:2.66e-124^.^.`sp|P30531|SC6A1_HUMAN^sp|P30531|SC6A1_HUMAN^Q:1301-1879,H:394-586^35.052%ID^E:2.66e-124^.^.	PF00209.21^SNF^Sodium:neurotransmitter symporter family^52-390^E:1.2e-146	GO:0016021^cellular_component^integral component of membrane	NVE5062	NEMVEDRAFT_v1g170725	Sodium-dependent proline transporter;	GO:0005328^molecular_function^neurotransmitter:sodium symporter activity`GO:0006836^biological_process^neurotransmitter transport`GO:0016021^cellular_component^integral component of membrane	SC6A7-like	NVE5062	NVE5062	108.239	0.757977	0.254552	2.9777	0.00290423	0.0215291	NVE5062	75.1658	82.01	139.592	136.188
NEMVEDRAFT_v1g158265	SEC61B	SC61B_PONABProtein transport protein Sec61 subunit beta;	SEC61 beta subunit	Q5RB31	SC61B		v1g158265	NVE12909	sp|Q5RB31|SC61B_PONAB^sp|Q5RB31|SC61B_PONAB^Q:584-868,H:1-95^68.75%ID^E:2e-19^.^.	NVE12909	188-874[+]	sp|Q5RB31|SC61B_PONAB^sp|Q5RB31|SC61B_PONAB^Q:584-868,H:1-95^68.75%ID^E:2e-19^.^.	PF03911.19^Sec61_beta^Sec61beta family^183-223^E:1.6e-19	.	NVE12909	NEMVEDRAFT_v1g158265	Protein transport protein Sec61 subunit beta;	.	SC61B-like	NVE12909	NVE12909	1043.36	0.350353	0.117681	2.97714	0.00290954	0.0215603	NVE12909	910.938	919.984	1115.76	1226.76
		ZN474_BOVINZinc finger protein 474;		A6QQM4	ZN474			NVE14697	sp|A6QQM4|ZN474_BOVIN^sp|A6QQM4|ZN474_BOVIN^Q:1520-1990,H:87-245^31.548%ID^E:2.07e-16^.^.`sp|A6QQM4|ZN474_BOVIN^sp|A6QQM4|ZN474_BOVIN^Q:1520-1990,H:214-379^34.32%ID^E:8.75e-16^.^.`sp|A6QQM4|ZN474_BOVIN^sp|A6QQM4|ZN474_BOVIN^Q:1523-1978,H:349-448^28.289%ID^E:2.95e-09^.^.	NVE14697	719-2386[+]	sp|A6QQM4|ZN474_BOVIN^sp|A6QQM4|ZN474_BOVIN^Q:1520-1990,H:87-245^31.548%ID^E:2.07e-16^.^.`sp|A6QQM4|ZN474_BOVIN^sp|A6QQM4|ZN474_BOVIN^Q:1520-1990,H:214-379^34.32%ID^E:8.75e-16^.^.`sp|A6QQM4|ZN474_BOVIN^sp|A6QQM4|ZN474_BOVIN^Q:1523-1978,H:349-448^28.289%ID^E:2.95e-09^.^.	PF13913.9^zf-C2HC_2^zinc-finger of a C2HC-type^5-28^E:1.4e-07`PF13913.9^zf-C2HC_2^zinc-finger of a C2HC-type^273-295^E:4.9e-06`PF13913.9^zf-C2HC_2^zinc-finger of a C2HC-type^397-420^E:2.1e-06`PF13913.9^zf-C2HC_2^zinc-finger of a C2HC-type^502-525^E:3.1e-06	.	NVE14697	.	Zinc finger protein 474;	.	ZN474-like1	NVE14697	NVE14697	325.335	0.499567	0.167874	2.97584	0.0029219	0.0216355	NVE14697	259.501	276.521	363.135	402.181
NEMVEDRAFT_v1g102206		DYH8_HUMANDynein heavy chain 8, axonemal;	Dynein heavy chain and region D6 of dynein motor	Q96JB1	DYH8	dynein, axonemal, heavy polypeptide 8, isoform CRA_b [Homo sapiens]	v1g102206	NVE21526	sp|Q96JB1|DYH8_HUMAN^sp|Q96JB1|DYH8_HUMAN^Q:5-1933,H:3848-4490^71.851%ID^E:0^.^.	NVE21526	2-1936[+]	sp|Q96JB1|DYH8_HUMAN^sp|Q96JB1|DYH8_HUMAN^Q:5-1933,H:3848-4490^71.851%ID^E:0^.^.	PF03028.18^Dynein_heavy^Dynein heavy chain region D6 P-loop domain^7-116^E:8.1e-38`PF18198.4^AAA_lid_11^Dynein heavy chain AAA lid domain^147-286^E:8.8e-52`PF18199.4^Dynein_C^Dynein heavy chain C-terminal domain^292-588^E:2.2e-98	GO:0008569^molecular_function^minus-end-directed microtubule motor activity`GO:0007018^biological_process^microtubule-based movement`GO:0030286^cellular_component^dynein complex	NVE21526	NEMVEDRAFT_v1g102206	Dynein heavy chain 8, axonemal;	GO:0003777^molecular_function^microtubule motor activity`GO:0007018^biological_process^microtubule-based movement`GO:0030286^cellular_component^dynein complex	DYH8-like4	NVE21526	NVE21526	747.016	0.409675	0.137707	2.97497	0.00293018	0.0216771	NVE21526	578.061	702.342	887.339	820.321
NEMVEDRAFT_v1g243140	SPATA4	SPAT4_PANTRSpermatogenesis-associated protein 4;	Spermatogenesis associated 4	Q6DMN8	SPAT4	spermatogenesis associated 4 [Ciona intestinalis]	v1g243140	NVE24153	sp|Q6DMN8|SPAT4_PANTR^sp|Q6DMN8|SPAT4_PANTR^Q:93-692,H:49-247^47%ID^E:8.4e-61^.^.	NVE24153	90-884[+]	sp|Q6DMN8|SPAT4_PANTR^sp|Q6DMN8|SPAT4_PANTR^Q:93-692,H:49-247^47%ID^E:8.4e-61^.^.	PF06294.14^CH_2^CH-like domain in sperm protein^8-103^E:9.2e-36`PF11971.11^CAMSAP_CH^CAMSAP CH domain^10-89^E:9.1e-23	.	NVE24153	NEMVEDRAFT_v1g243140	Spermatogenesis-associated protein 4;	.	SPAT4-like2	NVE24153	NVE24153	141.803	0.730356	0.245506	2.9749	0.00293083	0.0216771	NVE24153	83.2193	126.169	173.758	184.067
NEMVEDRAFT_v1g50026	VWA3A	VWA3A_HUMANvon Willebrand factor A domain-containing protein 3A;	von Willebrand factor A domain containing 3A	A6NCI4	VWA3A	von Willebrand factor A domain-containing protein 3A [Crassostrea gigas]	v1g50026	NVE20577	sp|A6NCI4|VWA3A_HUMAN^sp|A6NCI4|VWA3A_HUMAN^Q:1138-3810,H:315-1169^39.35%ID^E:0^.^.`sp|A6NCI4|VWA3A_HUMAN^sp|A6NCI4|VWA3A_HUMAN^Q:649-1056,H:62-194^32.353%ID^E:1.58e-14^.^.`sp|A6NCI4|VWA3A_HUMAN^sp|A6NCI4|VWA3A_HUMAN^Q:2869-3636,H:90-323^23.735%ID^E:4.4e-14^.^.`sp|A6NCI4|VWA3A_HUMAN^sp|A6NCI4|VWA3A_HUMAN^Q:1438-2445,H:90-390^22.19%ID^E:9.44e-14^.^.	NVE20577	193-3921[+]	sp|A6NCI4|VWA3A_HUMAN^sp|A6NCI4|VWA3A_HUMAN^Q:1138-3810,H:315-1169^39.35%ID^E:0^.^.`sp|A6NCI4|VWA3A_HUMAN^sp|A6NCI4|VWA3A_HUMAN^Q:649-1056,H:62-194^32.353%ID^E:1.58e-14^.^.`sp|A6NCI4|VWA3A_HUMAN^sp|A6NCI4|VWA3A_HUMAN^Q:2869-3636,H:90-323^23.735%ID^E:4.4e-14^.^.`sp|A6NCI4|VWA3A_HUMAN^sp|A6NCI4|VWA3A_HUMAN^Q:1438-2445,H:90-390^22.19%ID^E:9.44e-14^.^.	PF13768.9^VWA_3^von Willebrand factor type A domain^311-325^E:39`PF13768.9^VWA_3^von Willebrand factor type A domain^520-654^E:5.2e-05`PF13768.9^VWA_3^von Willebrand factor type A domain^995-1148^E:3e-18`PF00092.31^VWA^von Willebrand factor type A domain^996-1148^E:4.8e-07	.	NVE20577	NEMVEDRAFT_v1g50026	von Willebrand factor A domain-containing protein 3A;	.	VWA3A-like1	NVE20577	NVE20577	496.301	0.425297	0.142978	2.97456	0.00293407	0.0216929	NVE20577	412.517	432.13	579.845	560.712
NEMVEDRAFT_v1g118705		ACM3_CHICKMuscarinic acetylcholine receptor M3;		Q9N2A2	ACM3	Alpha-1B adrenergic receptor [Harpegnathos saltator]	v1g118705	NVE5065	sp|P49578|ACM3_CHICK^sp|P49578|ACM3_CHICK^Q:331-576,H:114-189^39.024%ID^E:1.42e-09^.^.	NVE5065	271-633[+]	sp|P49578|ACM3_CHICK^sp|P49578|ACM3_CHICK^Q:331-576,H:114-189^39.024%ID^E:1.42e-09^.^.	PF00001.24^7tm_1^7 transmembrane receptor (rhodopsin family)^40-84^E:1.3e-09	GO:0004930^molecular_function^G protein-coupled receptor activity`GO:0007186^biological_process^G protein-coupled receptor signaling pathway`GO:0016021^cellular_component^integral component of membrane	NVE5065	NEMVEDRAFT_v1g118705	Muscarinic acetylcholine receptor M3;	GO:0004930^molecular_function^G-protein coupled receptor activity`GO:0007186^biological_process^G-protein coupled receptor signaling pathway`GO:0016021^cellular_component^integral component of membrane	ACM3-like	NVE5065	NVE5065	52.1312	1.00494	0.338143	2.97195	0.00295915	0.0218536	NVE5065	33.1087	31.5423	68.3319	75.5419
NEMVEDRAFT_v1g169332		KAPR_STRPUcAMP-dependent protein kinase type II regulatory subunit;		Q26619	KAPR	protein kinase A regulatory subunit [Asterias amurensis]	v1g169332	NVE2499	sp|Q26619|KAPR_STRPU^sp|Q26619|KAPR_STRPU^Q:314-1453,H:1-366^57.33%ID^E:1.48e-121^.^.	NVE2499	314-1480[+]	sp|Q26619|KAPR_STRPU^sp|Q26619|KAPR_STRPU^Q:314-1453,H:1-366^57.33%ID^E:1.48e-121^.^.	PF02197.20^RIIa^Regulatory subunit of type II PKA R-subunit^8-40^E:8.8e-13`PF00027.32^cNMP_binding^Cyclic nucleotide-binding domain^151-235^E:4.2e-18`PF00027.32^cNMP_binding^Cyclic nucleotide-binding domain^273-359^E:1.4e-19	.	NVE2499	NEMVEDRAFT_v1g169332	cAMP-dependent protein kinase type II regulatory subunit;	.	KAPR-like6	NVE2499	NVE2499	824.482	0.373339	0.125638	2.97155	0.00296303	0.021874	NVE2499	680.071	753.861	911.743	952.253
NEMVEDRAFT_v1g172697		ERN1_HUMANSerine/threonine-protein kinase/endoribonuclease IRE1;	Endoplasmic reticulum to nucleus signaling	Q7XIT1	IRE1		v1g172697	NVE9572	sp|Q7XIT1|IRE1_ORYSJ^sp|Q7XIT1|IRE1_ORYSJ^Q:1735-2907,H:466-877^32.028%ID^E:3.3e-41^.^.	NVE9572	1-2952[+]	sp|Q7XIT1|IRE1_ORYSJ^sp|Q7XIT1|IRE1_ORYSJ^Q:1735-2907,H:466-877^32.028%ID^E:3.3e-41^.^.	PF13606.9^Ank_3^Ankyrin repeat^92-115^E:0.0061`PF12796.10^Ank_2^Ankyrin repeats (3 copies)^448-536^E:9e-10`PF13857.9^Ank_5^Ankyrin repeats (many copies)^453-507^E:3.2e-06`PF13637.9^Ank_4^Ankyrin repeats (many copies)^483-522^E:0.0001`PF13857.9^Ank_5^Ankyrin repeats (many copies)^486-545^E:4.4e-06`PF00023.33^Ank^Ankyrin repeat^500-536^E:0.00021`PF00069.28^Pkinase^Protein kinase domain^597-858^E:7.5e-53`PF07714.20^PK_Tyr_Ser-Thr^Protein tyrosine and serine/threonine kinase^597-853^E:1.6e-35`PF17667.4^Pkinase_fungal^Fungal protein kinase^688-787^E:5.6e-06`PF06479.15^Ribonuc_2-5A^Ribonuclease 2-5A^891-959^E:7.3e-06	GO:0005515^molecular_function^protein binding`GO:0004672^molecular_function^protein kinase activity`GO:0005524^molecular_function^ATP binding`GO:0006468^biological_process^protein phosphorylation`GO:0004540^molecular_function^ribonuclease activity`GO:0006397^biological_process^mRNA processing	NVE9572	NEMVEDRAFT_v1g172697	Serine_threonine-protein kinase_endoribonuclease IRE1;	GO:0005515^molecular_function^protein binding`GO:0004672^molecular_function^protein kinase activity`GO:0005524^molecular_function^ATP binding`GO:0006468^biological_process^protein phosphorylation`GO:0004540^molecular_function^ribonuclease activity`GO:0006397^biological_process^mRNA processing	ERN1-like	NVE9572	NVE9572	271.633	0.543608	0.182993	2.97064	0.00297177	0.0219302	NVE9572	208.496	230.259	297.732	350.046
NEMVEDRAFT_v1g243751	CSPP1	CSPP1_HUMANCentrosome and spindle pole-associated protein 1;		B2RX88	CSPP1	Centrosome and spindle pole-associated protein 1 [Nipponia nippon]	v1g243751	NVE26041	sp|Q1MSJ5|CSPP1_HUMAN^sp|Q1MSJ5|CSPP1_HUMAN^Q:129-236,H:663-698^69.444%ID^E:2.09e-09^.^.	NVE26041	3-1838[+]	sp|Q1MSJ5|CSPP1_HUMAN^sp|Q1MSJ5|CSPP1_HUMAN^Q:129-236,H:663-698^69.444%ID^E:2.09e-09^.^.	PF15236.9^CCDC66^Coiled-coil domain-containing protein 66^104-198^E:1.7e-08	.	NVE26041	NEMVEDRAFT_v1g243751	Centrosome and spindle pole-associated protein 1;	.	CSPP1-like	NVE26041	NVE26041	380.159	0.473734	0.159494	2.97023	0.00297573	0.0219512	NVE26041	330.193	302.806	422.682	464.955
NEMVEDRAFT_v1g213913		STAB2_HUMANStabilin-2;		Q8WWQ8	STAB2		v1g213913	NVE7300	sp|Q8WWQ8|STAB2_HUMAN^sp|Q8WWQ8|STAB2_HUMAN^Q:1656-1823,H:1453-1507^50%ID^E:1.69e-06^.^.	NVE7300	114-4460[+]	sp|Q8WWQ8|STAB2_HUMAN^sp|Q8WWQ8|STAB2_HUMAN^Q:1656-1823,H:1453-1507^50%ID^E:1.69e-06^.^.	.	.	NVE7300	NEMVEDRAFT_v1g213913	Stabilin-2;	.	STAB2-like2	NVE7300	NVE7300	78.7125	0.862411	0.290426	2.96947	0.00298317	0.0219978	NVE7300	52.795	54.6734	95.6647	111.717
NEMVEDRAFT_v1g79064		SY63_DIPOMSynaptotagmin-C;	synaptotagmin	P24507	SY63	Synaptotagmin-10 [Fukomys damarensis]	v1g79064	NVE133	sp|P24507|SY63_DIPOM^sp|P24507|SY63_DIPOM^Q:625-1446,H:233-504^40.86%ID^E:1e-57^.^.	NVE133	220-1455[+]	sp|P24507|SY63_DIPOM^sp|P24507|SY63_DIPOM^Q:625-1446,H:233-504^40.86%ID^E:1e-57^.^.	PF00168.33^C2^C2 domain^56-142^E:8.8e-16`PF00168.33^C2^C2 domain^188-282^E:5.4e-11	.	NVE133	NEMVEDRAFT_v1g79064	Synaptotagmin-C;	GO:0005515^molecular_function^protein binding	SY63-like2	NVE133	NVE133	43.9193	1.08854	0.366937	2.96654	0.00301168	0.0221663	NVE133	19.6863	31.5423	59.5464	64.9022
								NVE18425	.	NVE18425	1-402[+]	.	.	.	NVE18425	.		.	NVE18425	NVE18425	NVE18425	119.652	0.743106	0.250555	2.96583	0.00301863	0.0222091	NVE18425	79.6399	95.6784	164.973	138.316
		ATG26_DEBHASterol 3-beta-glucosyltransferase;		Q6BN88	ATG26	UDP-glucose:sterol glucosyltransferase [Salinispora pacifica]		NVE26177	sp|Q6BN88|ATG26_DEBHA^sp|Q6BN88|ATG26_DEBHA^Q:76-687,H:1225-1408^31.884%ID^E:2.77e-16^.^.	NVE26177	1-693[+]	sp|Q6BN88|ATG26_DEBHA^sp|Q6BN88|ATG26_DEBHA^Q:76-687,H:1225-1408^31.884%ID^E:2.77e-16^.^.	.	.	NVE26177	.	Sterol 3-beta-glucosyltransferase;	.	ATG26-like	NVE26177	NVE26177	134.379	0.731703	0.246725	2.96566	0.00302035	0.0222135	NVE26177	101.116	96.7298	198.163	141.508
NEMVEDRAFT_v1g246845	RY	XDH_CHICKXanthine dehydrogenase/oxidase;	aldehyde oxidase	P47990	XDH	Xanthine dehydrogenase/oxidase [Mesitornis unicolor]	v1g246845	NVE10693	sp|P47990|XDH_CHICK^sp|P47990|XDH_CHICK^Q:3-2132,H:648-1356^63.662%ID^E:0^.^.	NVE10693	3-2633[+]	sp|P47990|XDH_CHICK^sp|P47990|XDH_CHICK^Q:3-2132,H:648-1356^63.662%ID^E:0^.^.	PF01315.25^Ald_Xan_dh_C^Aldehyde oxidase and xanthine dehydrogenase, a/b hammerhead domain^1-67^E:1.7e-15`PF02738.21^MoCoBD_1^Molybdopterin cofactor-binding domain^87-320^E:3.5e-97`PF20256.1^MoCoBD_2^Molybdopterin cofactor-binding domain^346-610^E:7.5e-94	GO:0016491^molecular_function^oxidoreductase activity`GO:0055114^biological_process^obsolete oxidation-reduction process	NVE10693	NEMVEDRAFT_v1g246845	Xanthine dehydrogenase_oxidase;	GO:0016491^molecular_function^oxidoreductase activity`GO:0055114^biological_process^oxidation-reduction process	XDH-like1	NVE10693	NVE10693	396.617	0.46128	0.155577	2.96496	0.00302718	0.0222553	NVE10693	343.615	320.68	476.371	445.804
NEMVEDRAFT_v1g194606	PLSCR3	PLS2_BOVINPhospholipid scramblase 2;	Phospholipid scramblase	Q3ZBG9	PLS2	phospholipid scramblase 1 [Xenopus (Silurana) tropicalis]	v1g194606	NVE16013	sp|Q3ZBG9|PLS2_BOVIN^sp|Q3ZBG9|PLS2_BOVIN^Q:152-778,H:80-288^66.507%ID^E:5.42e-93^.^.	NVE16013	29-799[+]	sp|Q3ZBG9|PLS2_BOVIN^sp|Q3ZBG9|PLS2_BOVIN^Q:152-778,H:80-288^66.507%ID^E:5.42e-93^.^.	PF03803.18^Scramblase^Scramblase^34-250^E:2.7e-86	GO:0017128^molecular_function^phospholipid scramblase activity`GO:0017121^biological_process^plasma membrane phospholipid scrambling	NVE16013	NEMVEDRAFT_v1g194606	Phospholipid scramblase 2;	.	PLS2-like	NVE16013	NVE16013	570.432	0.408562	0.137863	2.96354	0.0030412	0.02235	NVE16013	502	475.238	673.558	630.934
NEMVEDRAFT_v1g51370		KCNK3_MOUSEPotassium channel subfamily K member 3;		O35111	KCNK3	Potassium channel subfamily K member 3 [Cricetulus griseus]	v1g51370	NVE6695	sp|Q63ZI0|KCNK9_XENLA^sp|Q63ZI0|KCNK9_XENLA^Q:229-900,H:16-231^39.556%ID^E:3.31e-35^.^.	NVE6695	151-1008[+]	sp|Q63ZI0|KCNK9_XENLA^sp|Q63ZI0|KCNK9_XENLA^Q:229-900,H:16-231^39.556%ID^E:3.31e-35^.^.	PF07885.19^Ion_trans_2^Ion channel^2-35^E:8.1e-06`PF07885.19^Ion_trans_2^Ion channel^69-136^E:2.2e-11	.	NVE6695	NEMVEDRAFT_v1g51370	Potassium channel subfamily K member 3;	.	KCNK3-like2	NVE6695	NVE6695	119.666	0.762205	0.257211	2.96335	0.00304309	0.0223555	NVE6695	86.7986	86.2157	126.902	178.747
								NVE5729	.	NVE5729	3-1061[+]	.	.	.	NVE5729	.		.	NVE5729	NVE5729	NVE5729	183.257	0.61077	0.206196	2.96209	0.00305559	0.022439	NVE5729	146.752	139.838	217.686	228.754
NEMVEDRAFT_v1g161288		FAXC_XENTRFailed axon connections homolog;	failed axon connections homolog (Drosophila)	F7E235	FAXC	TPA: chromosome 6 open reading frame 168-like [Bos taurus]	v1g161288	NVE8297	sp|F7E235|FAXC_XENTR^sp|F7E235|FAXC_XENTR^Q:231-929,H:99-331^36.752%ID^E:6.24e-45^.^.	NVE8297	210-980[+]	sp|F7E235|FAXC_XENTR^sp|F7E235|FAXC_XENTR^Q:231-929,H:99-331^36.752%ID^E:6.24e-45^.^.	PF17172.7^GST_N_4^Glutathione S-transferase N-terminal domain^26-119^E:2.7e-24`PF10568.12^Tom37^Outer mitochondrial membrane transport complex protein^28-119^E:2.1e-08`PF13410.9^GST_C_2^Glutathione S-transferase, C-terminal domain^165-231^E:1.8e-07`PF17171.7^GST_C_6^Glutathione S-transferase, C-terminal domain^169-232^E:2.5e-20	GO:0001401^cellular_component^SAM complex	NVE8297	NEMVEDRAFT_v1g161288	Failed axon connections homolog;	GO:0006626^biological_process^protein targeting to mitochondrion`GO:0005741^cellular_component^mitochondrial outer membrane	FAXC-like8	NVE8297	NVE8297	47.5846	1.08874	0.367842	2.95981	0.00307825	0.0225969	NVE8297	18.7914	36.7994	75.1651	59.5823
NEMVEDRAFT_v1g205628	GUK1	KGUA_HUMANGuanylate kinase;	Guanylate kinase 1	Q16774	KGUA	gualynate kinase-1 [Gryllus firmus]	v1g205628	NVE21271	sp|Q16774|KGUA_HUMAN^sp|Q16774|KGUA_HUMAN^Q:220-774,H:5-189^54.054%ID^E:2.61e-69^.^.	NVE21271	88-786[+]	sp|Q16774|KGUA_HUMAN^sp|Q16774|KGUA_HUMAN^Q:220-774,H:5-189^54.054%ID^E:2.61e-69^.^.	PF00625.24^Guanylate_kin^Guanylate kinase^3-186^E:6.9e-61`PF13671.9^AAA_33^AAA domain^6-101^E:2e-06	.	NVE21271	NEMVEDRAFT_v1g205628	Guanylate kinase;	GO:0005524^molecular_function^ATP binding`GO:0016887^molecular_function^ATPase activity	KGUA-like	NVE21271	NVE21271	258.017	0.532445	0.179983	2.9583	0.00309342	0.0226865	NVE21271	208.496	210.282	302.613	310.679
NEMVEDRAFT_v1g236947	MTFMT	FMT_HUMANMethionyl-tRNA formyltransferase, mitochondrial;	Methionyl-tRNA formyltransferase	Q96DP5	FMT	methionyl-tRNA formyltransferase, putative [Ixodes scapularis]	v1g236947	NVE23596	sp|Q96DP5|FMT_HUMAN^sp|Q96DP5|FMT_HUMAN^Q:104-1063,H:45-350^34.769%ID^E:8.95e-58^.^.	NVE23596	62-1129[+]	sp|Q96DP5|FMT_HUMAN^sp|Q96DP5|FMT_HUMAN^Q:104-1063,H:45-350^34.769%ID^E:8.95e-58^.^.	PF00551.22^Formyl_trans_N^Formyl transferase^19-201^E:2.4e-24`PF02911.21^Formyl_trans_C^Formyl transferase, C-terminal domain^232-333^E:2.4e-17	GO:0016742^molecular_function^hydroxymethyl-, formyl- and related transferase activity`GO:0009058^biological_process^biosynthetic process	NVE23596	NEMVEDRAFT_v1g236947	Methionyl-tRNA formyltransferase, mitochondrial;	GO:0016742^molecular_function^hydroxymethyl-, formyl- and related transferase activity`GO:0009058^biological_process^biosynthetic process	FMT-like1	NVE23596	NVE23596	147.029	0.688382	0.232699	2.95825	0.00309393	0.0226865	NVE23596	97.5366	124.066	171.806	194.707
NEMVEDRAFT_v1g240243 NEMVEDRAFT_v1g201163	MGAT5	MGT5A_MOUSEAlpha-1,6-mannosylglycoprotein 6-beta-N-acetylglucosaminyltransferase A;	mannosyl (alpha-1,6-)-glycoprotein beta-1,6-N-acetyl-glucosaminyltransferase	Q8R4G6	MGT5A	Alpha-1,6-mannosylglycoprotein 6-beta-N-acetylglucosaminyltransferase B [Chelonia mydas]	v1g240243,v1g201163	NVE11303	sp|Q8R4G6|MGT5A_MOUSE^sp|Q8R4G6|MGT5A_MOUSE^Q:349-2226,H:93-739^41.857%ID^E:3.03e-169^.^.	NVE11303	145-2229[+]	sp|Q8R4G6|MGT5A_MOUSE^sp|Q8R4G6|MGT5A_MOUSE^Q:349-2226,H:93-739^41.857%ID^E:3.03e-169^.^.	PF15024.9^Glyco_transf_18^Glycosyltransferase family 18^130-680^E:3e-201	GO:0030144^molecular_function^alpha-1,6-mannosylglycoprotein 6-beta-N-acetylglucosaminyltransferase activity`GO:0006487^biological_process^protein N-linked glycosylation	NVE11303	NEMVEDRAFT_v1g240243,NEMVEDRAFT_v1g201163	Alpha-1,6-mannosylglycoprotein 6-beta-N-acetylglucosaminyltransferase A;	.	MGT5A-like4	NVE11303	NVE11303	448.621	0.451042	0.152518	2.95731	0.00310333	0.0227469	NVE11303	352.563	402.69	499.799	539.433
NEMVEDRAFT_v1g215683 NEMVEDRAFT_v1g246700		ABHD2_BOVINAbhydrolase domain-containing protein 2;		P08910	ABHD2	Abhydrolase domain-containing protein 2 [Zootermopsis nevadensis]	v1g215683,v1g246700	NVE10172	sp|P08910|ABHD2_HUMAN^sp|P08910|ABHD2_HUMAN^Q:365-1432,H:42-404^44.077%ID^E:8.77e-89^.^.	NVE10172	275-1477[+]	sp|P08910|ABHD2_HUMAN^sp|P08910|ABHD2_HUMAN^Q:365-1432,H:42-404^44.077%ID^E:8.77e-89^.^.	.	.	NVE10172	NEMVEDRAFT_v1g215683,NEMVEDRAFT_v1g246700	Abhydrolase domain-containing protein 2;	.	ABHD2-like1	NVE10172	NVE10172	305.875	0.500028	0.169198	2.95528	0.00312385	0.0228632	NVE10172	258.606	244.979	359.231	360.686
								NVE16374	.	.	.	.	.	.	NVE16374	.		.	NVE16374	NVE16374	NVE16374	15.5977	1.44162	0.487906	2.9547	0.00312971	0.0228889	NVE16374	7.15865	3.15423	36.1183	15.9596
								NVE22073	sp|Q8CCS6|PABP2_MOUSE^sp|Q8CCS6|PABP2_MOUSE^Q:1174-1365,H:169-232^75%ID^E:3.33e-27^.^.	NVE22073	171-1133[+]	sp|Q8CCS6|PABP2_MOUSE^sp|Q8CCS6|PABP2_MOUSE^Q:1174-1365,H:169-232^75%ID^E:3.33e-27^.^.	PF08210.14^APOBEC_N^APOBEC-like N-terminal domain^114-268^E:1.1e-09	GO:0008270^molecular_function^zinc ion binding`GO:0016814^molecular_function^hydrolase activity, acting on carbon-nitrogen (but not peptide) bonds, in cyclic amidines	NVE22073	.		GO:0008270^molecular_function^zinc ion binding`GO:0016814^molecular_function^hydrolase activity, acting on carbon-nitrogen (but not peptide) bonds, in cyclic amidines	NVE22073	NVE22073	NVE22073	194.212	0.593382	0.200859	2.95422	0.00313465	0.0229147	NVE22073	153.911	152.455	234.281	236.201
NEMVEDRAFT_v1g175175		HPCD_METS53-hydroxypropionyl-coenzyme A dehydratase {ECO:0000303|PubMed:19429610};	Enoyl-CoA hydratase/isomerase family	A4YI89	HPCD	uncharacterized protein LOC100127286 [Xenopus laevis]	v1g175175	NVE15386	sp|A4YI89|HPCD_METS5^sp|A4YI89|HPCD_METS5^Q:288-833,H:6-183^38.251%ID^E:4.45e-31^.^.	NVE15386	201-1076[+]	sp|A4YI89|HPCD_METS5^sp|A4YI89|HPCD_METS5^Q:288-833,H:6-183^38.251%ID^E:4.45e-31^.^.	PF00378.23^ECH_1^Enoyl-CoA hydratase/isomerase^34-236^E:2.1e-43`PF16113.8^ECH_2^Enoyl-CoA hydratase/isomerase^40-221^E:3.2e-20	GO:0003824^molecular_function^catalytic activity`GO:0003860^molecular_function^3-hydroxyisobutyryl-CoA hydrolase activity	NVE15386	NEMVEDRAFT_v1g175175	3-hydroxypropionyl-coenzyme A dehydratase {ECO:0000303|PubMed:19429610};	GO:0003824^molecular_function^catalytic activity`GO:0008152^biological_process^metabolic process`GO:0016836^molecular_function^hydro-lyase activity	HPCD-like	NVE15386	NVE15386	889.894	0.352856	0.119445	2.95412	0.00313557	0.0229147	NVE15386	768.66	791.712	1005.46	993.748
NEMVEDRAFT_v1g170935	ITPK1	ITPK1_CHICKInositol-tetrakisphosphate 1-kinase;	inositol-tetrakisphosphate 1-kinase	Q5F480	ITPK1	inositol tetrakisphosphate 1 kinase [Trichuris trichiura]	v1g170935	NVE5612	sp|Q5F480|ITPK1_CHICK^sp|Q5F480|ITPK1_CHICK^Q:198-1142,H:7-316^46.349%ID^E:6.75e-79^.^.	NVE5612	156-1220[+]	sp|Q5F480|ITPK1_CHICK^sp|Q5F480|ITPK1_CHICK^Q:198-1142,H:7-316^46.349%ID^E:6.75e-79^.^.	PF17927.4^Ins134_P3_kin_N^Inositol 1,3,4-trisphosphate 5/6-kinase pre-ATP-grasp domain^17-107^E:4.1e-23`PF05770.14^Ins134_P3_kin^Inositol 1,3,4-trisphosphate 5/6-kinase ATP-grasp domain^135-329^E:6.6e-53	.	NVE5612	NEMVEDRAFT_v1g170935	Inositol-tetrakisphosphate 1-kinase;	GO:0000287^molecular_function^magnesium ion binding`GO:0005524^molecular_function^ATP binding`GO:0047325^molecular_function^inositol tetrakisphosphate 1-kinase activity`GO:0052725^molecular_function^inositol-1,3,4-trisphosphate 6-kinase activity`GO:0052726^molecular_function^inositol-1,3,4-trisphosphate 5-kinase activity`GO:0032957^biological_process^inositol trisphosphate metabolic process`GO:0005622^cellular_component^intracellular	ITPK1-like	NVE5612	NVE5612	745.488	0.370331	0.12537	2.95391	0.00313774	0.022922	NVE5612	640.699	657.132	841.459	842.665
NEMVEDRAFT_v1g246691							v1g246691	NVE10149	.	NVE10149	202-1020[+]	.	PF04103.18^CD20^CD20-like family^8-163^E:9.9e-34	GO:0016021^cellular_component^integral component of membrane	NVE10149	NEMVEDRAFT_v1g246691		GO:0016021^cellular_component^integral component of membrane	NVE10149	NVE10149	NVE10149	192.728	0.624004	0.211323	2.95284	0.00314862	0.0229843	NVE10149	129.75	170.329	230.376	240.457
NEMVEDRAFT_v1g11772		CP46A_MOUSECholesterol 24-hydroxylase;		Q9WVK8	CP46A	cholesterol 24-hydroxylase [Gallus gallus]	v1g11772	NVE5900	sp|Q9WVK8|CP46A_MOUSE^sp|Q9WVK8|CP46A_MOUSE^Q:63-668,H:290-489^41.584%ID^E:2.16e-48^.^.	NVE5900	3-671[+]	sp|Q9WVK8|CP46A_MOUSE^sp|Q9WVK8|CP46A_MOUSE^Q:63-668,H:290-489^41.584%ID^E:2.16e-48^.^.	PF00067.25^p450^Cytochrome P450^2-187^E:8.6e-69	GO:0005506^molecular_function^iron ion binding`GO:0016705^molecular_function^oxidoreductase activity, acting on paired donors, with incorporation or reduction of molecular oxygen`GO:0020037^molecular_function^heme binding`GO:0055114^biological_process^obsolete oxidation-reduction process	NVE5900	NEMVEDRAFT_v1g11772	Cholesterol 24-hydroxylase;	GO:0005506^molecular_function^iron ion binding`GO:0016705^molecular_function^oxidoreductase activity, acting on paired donors, with incorporation or reduction of molecular oxygen`GO:0020037^molecular_function^heme binding`GO:0055114^biological_process^oxidation-reduction process	CP46A-like7	NVE5900	NVE5900	190.177	0.598645	0.202876	2.9508	0.00316955	0.0231027	NVE5900	145.857	153.506	229.4	231.946
NEMVEDRAFT_v1g84158		RHG29_DANRERho GTPase-activating protein 29;		Q6PCS4	RHG29	Rho GTPase-activating protein 29 [Cariama cristata]	v1g84158	NVE25305	sp|Q6PCS4|RHG29_DANRE^sp|Q6PCS4|RHG29_DANRE^Q:753-3467,H:64-953^36.496%ID^E:1.19e-155^.^.`sp|Q6PCS4|RHG29_DANRE^sp|Q6PCS4|RHG29_DANRE^Q:38-247,H:101-175^44%ID^E:2.73e-07^.^.	NVE25305	309-5840[+]	sp|Q6PCS4|RHG29_DANRE^sp|Q6PCS4|RHG29_DANRE^Q:753-3467,H:64-953^36.496%ID^E:1.19e-155^.^.`sp|Q6PCS4|RHG29_DANRE^sp|Q6PCS4|RHG29_DANRE^Q:38-247,H:101-175^44%ID^E:2.73e-07^.^.	PF00620.30^RhoGAP^RhoGAP domain^851-1017^E:2.1e-44	GO:0007165^biological_process^signal transduction	NVE25305	NEMVEDRAFT_v1g84158	Rho GTPase-activating protein 29;	GO:0007165^biological_process^signal transduction	RHG29-like	NVE25305	NVE25305	914.244	0.359314	0.121854	2.94872	0.00319095	0.0232242	NVE25305	827.719	770.684	1066.95	991.62
					egg protein	egg protein [Euphyllia ancora]		NVE15486	.	NVE15486	20-649[+]	.	.	.	NVE15486	.		.	NVE15486	NVE15486	NVE15486	10.8624	1.47718	0.501058	2.94811	0.00319721	0.0232611	NVE15486	2.68449	3.15423	19.5234	18.0875
NEMVEDRAFT_v1g243714 NEMVEDRAFT_v1g243715							v1g243714,v1g243715	NVE25967	.	NVE25967	77-1432[+]	.	.	.	NVE25967	NEMVEDRAFT_v1g243714,NEMVEDRAFT_v1g243715		.	NVE25967	NVE25967	NVE25967	968.809	0.371119	0.125936	2.94689	0.00320985	0.0233357	NVE25967	827.719	857.951	1006.43	1183.14
					unnamed protein product	unnamed protein product [Oncorhynchus mykiss]		NVE17280	.	NVE17280	1290-2390[+]	.	PF03372.26^Exo_endo_phos^Endonuclease/Exonuclease/phosphatase family^5-208^E:1.1e-05	.	NVE17280	.		.	NVE17280	NVE17280	NVE17280	256.773	0.554288	0.188108	2.94665	0.00321242	0.0233457	NVE17280	229.077	182.945	306.518	308.551
NEMVEDRAFT_v1g94880	SOX14	SOX14_XENLATranscription factor Sox-14 {ECO:0000250|UniProtKB:Q9W7R6};	SRY (sex determining region Y)-box 14	B0ZTE2	SOX14	transcription factor Sox-14 [Xenopus laevis]	v1g94880	NVE15777	sp|B0ZTE2|SOX14_XENLA^sp|B0ZTE2|SOX14_XENLA^Q:79-501,H:6-145^43.243%ID^E:6.57e-28^.^.	NVE15777	58-795[+]	sp|B0ZTE2|SOX14_XENLA^sp|B0ZTE2|SOX14_XENLA^Q:79-501,H:6-145^43.243%ID^E:6.57e-28^.^.	PF00505.22^HMG_box^HMG (high mobility group) box^10-78^E:6.8e-24`PF09011.13^HMG_box_2^HMG-box domain^11-77^E:3.9e-11	.	NVE15777	NEMVEDRAFT_v1g94880	Transcription factor Sox-14 {ECO:0000250|UniProtKB:Q9W7R6};	^DNA binding	NvSox5	NVE15777	NVE15777	20.9627	1.33655	0.453646	2.94624	0.00321667	0.0233679	NVE15777	11.6328	6.30846	36.1183	29.7912
NEMVEDRAFT_v1g20288	FRYL	FRY_HUMANProtein furry homolog;	furry homolog (Drosophila)	O94915	FRYL	Protein furry like protein-like protein [Myotis davidii]	v1g20288	NVE24744	sp|Q5TBA9|FRY_HUMAN^sp|Q5TBA9|FRY_HUMAN^Q:576-6260,H:47-1920^41.152%ID^E:0^.^.`sp|Q5TBA9|FRY_HUMAN^sp|Q5TBA9|FRY_HUMAN^Q:6624-8162,H:2038-2579^35.252%ID^E:1.84e-62^.^.`sp|Q5TBA9|FRY_HUMAN^sp|Q5TBA9|FRY_HUMAN^Q:8274-9209,H:2678-2984^26.198%ID^E:1.68e-21^.^.	NVE24744	492-9275[+]	sp|Q5TBA9|FRY_HUMAN^sp|Q5TBA9|FRY_HUMAN^Q:576-6260,H:47-1920^41.152%ID^E:0^.^.`sp|Q5TBA9|FRY_HUMAN^sp|Q5TBA9|FRY_HUMAN^Q:6624-8162,H:2038-2579^35.252%ID^E:1.84e-62^.^.`sp|Q5TBA9|FRY_HUMAN^sp|Q5TBA9|FRY_HUMAN^Q:8274-9209,H:2678-2984^26.198%ID^E:1.68e-21^.^.	PF14222.9^MOR2-PAG1_N^Cell morphogenesis N-terminal^161-673^E:5.8e-144`PF14228.9^MOR2-PAG1_mid^Cell morphogenesis central region^1199-1348^E:1.4e-11`PF14228.9^MOR2-PAG1_mid^Cell morphogenesis central region^1374-1470^E:0.013`PF14228.9^MOR2-PAG1_mid^Cell morphogenesis central region^1629-1690^E:2.1e-08`PF14228.9^MOR2-PAG1_mid^Cell morphogenesis central region^1785-1885^E:1.7e-09`PF14225.9^MOR2-PAG1_C^Cell morphogenesis C-terminal^2051-2299^E:3.9e-60`PF19421.2^Fry_C^Furry protein C-terminal^2329-2575^E:1.5e-20`PF19421.2^Fry_C^Furry protein C-terminal^2593-2913^E:1.7e-47	.	NVE24744	NEMVEDRAFT_v1g20288	Protein furry homolog;	.	FRY-like	NVE24744	NVE24744	1183.76	0.330084	0.112117	2.94411	0.00323886	0.023503	NVE24744	1018.32	1076.64	1332.47	1307.62
NEMVEDRAFT_v1g120824	FAAH2	FAAH2_HUMANFatty-acid amide hydrolase 2;	Fatty acid amide hydrolase 2	Q6GMR7	FAAH2	amidase [Anopheles darlingi]	v1g120824	NVE6503	sp|Q6GMR7|FAAH2_HUMAN^sp|Q6GMR7|FAAH2_HUMAN^Q:194-1636,H:42-526^46.012%ID^E:4e-129^.^.	NVE6503	14-1681[+]	sp|Q6GMR7|FAAH2_HUMAN^sp|Q6GMR7|FAAH2_HUMAN^Q:194-1636,H:42-526^46.012%ID^E:4e-129^.^.	PF01425.24^Amidase^Amidase^71-511^E:5e-73	.	NVE6503	NEMVEDRAFT_v1g120824	Fatty-acid amide hydrolase 2;	.	FAAH2-like1	NVE6503	NVE6503	95.3961	0.788286	0.267835	2.94318	0.00324858	0.0235561	NVE6503	70.6916	65.1875	119.093	126.612
NEMVEDRAFT_v1g213429		TBB_PARLITubulin beta chain;		P11833	TBB	beta tubulin [Azumapecten farreri]	v1g213429	NVE6609	sp|P11833|TBB_PARLI^sp|P11833|TBB_PARLI^Q:3-968,H:106-427^98.758%ID^E:0^.^.	NVE6609	3-1028[+]	sp|P11833|TBB_PARLI^sp|P11833|TBB_PARLI^Q:3-968,H:106-427^98.758%ID^E:0^.^.	PF00091.28^Tubulin^Tubulin/FtsZ family, GTPase domain^2-65^E:7.8e-15`PF03953.20^Tubulin_C^Tubulin C-terminal domain^115-236^E:1.4e-42	GO:0003924^molecular_function^GTPase activity	NVE6609	NEMVEDRAFT_v1g213429	Tubulin beta chain;	GO:0003924^molecular_function^GTPase activity	TBB-like6	NVE6609	NVE6609	291.088	0.50707	0.172318	2.94263	0.00325432	0.023589	NVE6609	244.289	233.413	338.731	347.918
NEMVEDRAFT_v1g240393	WDR93	WDR93_HUMANWD repeat-containing protein 93;	WD repeat domain 93	Q6P2C0	WDR93	WD repeat-containing protein 93 [Rattus norvegicus]	v1g240393	NVE12140	sp|Q6P2C0|WDR93_HUMAN^sp|Q6P2C0|WDR93_HUMAN^Q:194-1924,H:36-589^24.278%ID^E:3.03e-36^.^.	NVE12140	143-2260[+]	sp|Q6P2C0|WDR93_HUMAN^sp|Q6P2C0|WDR93_HUMAN^Q:194-1924,H:36-589^24.278%ID^E:3.03e-36^.^.	.	.	NVE12140	NEMVEDRAFT_v1g240393	WD repeat-containing protein 93;	.	WDR93-like	NVE12140	NVE12140	229.755	0.608379	0.206773	2.94226	0.00325828	0.023609	NVE12140	150.332	210.282	297.732	260.673
NEMVEDRAFT_v1g248415					calmodulin-like myosin-light chain	calmodulin-like myosin-light chain [Ectocarpus siliculosus]	v1g248415	NVE20217	.	NVE20217	427-2670[+]	.	PF18359.4^Tudor_5^Histone methyltransferase Tudor domain 1^351-400^E:7e-14`PF13457.9^GW^GW (Gly-Tryp) dipeptide domain^371-399^E:3.6	.	NVE20217	NEMVEDRAFT_v1g248415		.	NVE20217	NVE20217	NVE20217	399.066	0.48487	0.164989	2.9388	0.00329486	0.02383	NVE20217	369.565	291.241	458.8	476.659
								NVE1556	.	NVE1556	256-981[+]	.	.	.	NVE1556	.		.	NVE1556	NVE1556	NVE1556	18.6306	1.3765	0.468495	2.93813	0.00330198	0.0238727	NVE1556	5.36899	9.4627	22.4519	37.239
								NVE2858	.	NVE2858	197-730[+]	.	.	.	NVE2858	.		.	NVE2858	NVE2858	NVE2858	34.8406	1.15929	0.394865	2.93592	0.00332561	0.024017	NVE2858	18.7914	18.9254	40.9992	60.6463
NEMVEDRAFT_v1g41172		SYTL5_HUMANSynaptotagmin-like protein 5;	synaptotagmin-like 5	Q8TDW5	SYTL5		v1g41172	NVE11466	sp|Q8VHQ7|SYTL4_RAT^sp|Q8VHQ7|SYTL4_RAT^Q:1997-2845,H:341-654^36.697%ID^E:4.36e-49^.^.`sp|Q8VHQ7|SYTL4_RAT^sp|Q8VHQ7|SYTL4_RAT^Q:92-610,H:5-176^34.286%ID^E:2.93e-22^.^.	NVE11466	2-2467[+]	sp|Q8VHQ7|SYTL4_RAT^sp|Q8VHQ7|SYTL4_RAT^Q:1997-2845,H:341-654^36.697%ID^E:4.36e-49^.^.`sp|Q8VHQ7|SYTL4_RAT^sp|Q8VHQ7|SYTL4_RAT^Q:92-610,H:5-176^34.286%ID^E:2.93e-22^.^.	PF02318.19^FYVE_2^FYVE-type zinc finger^11-123^E:1.3e-24`PF00168.33^C2^C2 domain^676-789^E:4.6e-19	.	NVE11466	NEMVEDRAFT_v1g41172	Synaptotagmin-like protein 5;	GO:0005515^molecular_function^protein binding	SYTL5-like1	NVE11466	NVE11466	824.575	0.366405	0.124967	2.93202	0.00336769	0.0242672	NVE11466	700.653	737.039	890.267	970.341
		F154A_MACFA .		Q4R7D3	SAXO1	uncharacterized protein LOC641580 [Danio rerio]		NVE5831	sp|Q4R7D3|SAXO1_MACFA^sp|Q4R7D3|SAXO1_MACFA^Q:131-1132,H:1-329^24.277%ID^E:5.06e-15^.^.	NVE5831	131-1570[+]	sp|Q4R7D3|SAXO1_MACFA^sp|Q4R7D3|SAXO1_MACFA^Q:131-1132,H:1-329^24.277%ID^E:5.06e-15^.^.	.	.	NVE5831	.		.	F154A-like2	NVE5831	NVE5831	321.354	0.568381	0.193881	2.93159	0.00337231	0.0242915	NVE5831	206.706	307.012	363.135	408.565
								NVE2918	sp|A1A4V9|CC189_HUMAN^sp|A1A4V9|CC189_HUMAN^Q:321-527,H:126-194^40.58%ID^E:1.35e-12^.^.	.	.	.	.	.	NVE2918	.		.	NVE2918	NVE2918	NVE2918	85.8287	0.821922	0.280644	2.9287	0.00340388	0.0245099	NVE2918	59.0588	60.9818	120.069	103.205
NEMVEDRAFT_v1g139527		MARK4_MOUSEMAP/microtubule affinity-regulating kinase 4;	Map microtubule affinity-regulating kinase	P27448	MARK3	ELKL motif kinase 2 short form [Mus musculus]	v1g139527	NVE18460	sp|Q8CIP4|MARK4_MOUSE^sp|Q8CIP4|MARK4_MOUSE^Q:341-1972,H:52-578^56.863%ID^E:0^.^.	NVE18460	227-2206[+]	sp|Q8CIP4|MARK4_MOUSE^sp|Q8CIP4|MARK4_MOUSE^Q:341-1972,H:52-578^56.863%ID^E:0^.^.	PF00069.28^Pkinase^Protein kinase domain^46-297^E:3.6e-76`PF07714.20^PK_Tyr_Ser-Thr^Protein tyrosine and serine/threonine kinase^48-291^E:9e-46`PF03109.19^ABC1^ABC1 atypical kinase-like domain^114-198^E:4.5e-05`PF14531.9^Kinase-like^Kinase-like^145-284^E:3.4e-06`PF00627.34^UBA^UBA/TS-N domain^318-353^E:1.1e-06	GO:0004672^molecular_function^protein kinase activity`GO:0005524^molecular_function^ATP binding`GO:0006468^biological_process^protein phosphorylation	NVE18460	NEMVEDRAFT_v1g139527	MAP_microtubule affinity-regulating kinase 4;	GO:0004672^molecular_function^protein kinase activity`GO:0005524^molecular_function^ATP binding`GO:0006468^biological_process^protein phosphorylation`GO:0004674^molecular_function^protein serine_threonine kinase activity	NvPar1	NVE18460	NVE18460	1051.58	0.336578	0.114965	2.92766	0.00341518	0.0245823	NVE18460	951.205	904.213	1176.29	1174.62
NEMVEDRAFT_v1g243669							v1g243669	NVE25814	.	NVE25814	496-2097[+]	.	.	.	NVE25814	NEMVEDRAFT_v1g243669		.	NVE25814	NVE25814	NVE25814	264.754	0.541397	0.184932	2.92755	0.00341646	0.0245825	NVE25814	196.863	231.31	296.756	334.087
NEMVEDRAFT_v1g201641				Q2KJ10	RITA1		v1g201641	NVE12570	.	NVE12570	84-641[+]	.	PF17066.8^RITA^RBPJ-interacting and tubulin associated protein^14-110^E:2.6e-15`PF17066.8^RITA^RBPJ-interacting and tubulin associated protein^93-134^E:2.7e-07	GO:0015631^molecular_function^tubulin binding`GO:0007219^biological_process^Notch signaling pathway`GO:0051168^biological_process^nuclear export	NVE12570	NEMVEDRAFT_v1g201641		GO:0015631^molecular_function^tubulin binding`GO:0007219^biological_process^Notch signaling pathway`GO:0051168^biological_process^nuclear export	NVE12570	NVE12570	NVE12570	92.259	0.795563	0.271851	2.92647	0.00342831	0.0246587	NVE12570	69.7968	60.9818	119.093	119.165
NEMVEDRAFT_v1g199450		CSMD3_HUMANCUB and sushi domain-containing protein 3;		Q7Z407	CSMD3	CUB and sushi domain-containing protein 3 [Fukomys damarensis]	v1g199450	NVE4671	sp|Q80T79|CSMD3_MOUSE^sp|Q80T79|CSMD3_MOUSE^Q:672-2957,H:2632-3407^32.005%ID^E:1.2e-84^.^.`sp|Q80T79|CSMD3_MOUSE^sp|Q80T79|CSMD3_MOUSE^Q:690-2978,H:2709-3474^31.835%ID^E:9.96e-82^.^.`sp|Q80T79|CSMD3_MOUSE^sp|Q80T79|CSMD3_MOUSE^Q:672-2957,H:2569-3345^31.064%ID^E:8.22e-80^.^.`sp|Q80T79|CSMD3_MOUSE^sp|Q80T79|CSMD3_MOUSE^Q:696-2918,H:2767-3516^30.701%ID^E:5.77e-77^.^.`sp|Q80T79|CSMD3_MOUSE^sp|Q80T79|CSMD3_MOUSE^Q:1176-2993,H:2569-3185^33.073%ID^E:1.99e-69^.^.`sp|Q80T79|CSMD3_MOUSE^sp|Q80T79|CSMD3_MOUSE^Q:663-2252,H:2934-3469^32.86%ID^E:5.54e-53^.^.`sp|Q80T79|CSMD3_MOUSE^sp|Q80T79|CSMD3_MOUSE^Q:2085-3125,H:1010-1470^23.441%ID^E:1.52e-14^.^.`sp|Q80T79|CSMD3_MOUSE^sp|Q80T79|CSMD3_MOUSE^Q:1176-2255,H:1010-1414^24.374%ID^E:5.2e-14^.^.`sp|Q80T79|CSMD3_MOUSE^sp|Q80T79|CSMD3_MOUSE^Q:2058-2600,H:477-718^26.86%ID^E:3.13e-12^.^.`sp|Q80T79|CSMD3_MOUSE^sp|Q80T79|CSMD3_MOUSE^Q:672-1694,H:1010-1414^21.957%ID^E:2.02e-10^.^.`sp|Q80T79|CSMD3_MOUSE^sp|Q80T79|CSMD3_MOUSE^Q:1008-1736,H:1528-1776^26.667%ID^E:2.08e-09^.^.`sp|Q80T79|CSMD3_MOUSE^sp|Q80T79|CSMD3_MOUSE^Q:2082-2603,H:833-1065^22.318%ID^E:3.02e-09^.^.`sp|Q80T79|CSMD3_MOUSE^sp|Q80T79|CSMD3_MOUSE^Q:1176-1856,H:486-718^23.622%ID^E:2.81e-07^.^.`sp|Q80T79|CSMD3_MOUSE^sp|Q80T79|CSMD3_MOUSE^Q:900-1502,H:1548-1758^28.571%ID^E:8.12e-07^.^.`sp|Q80T79|CSMD3_MOUSE^sp|Q80T79|CSMD3_MOUSE^Q:2415-3122,H:479-775^22.185%ID^E:1.21e-06^.^.	NVE4671	129-3353[+]	sp|Q80T79|CSMD3_MOUSE^sp|Q80T79|CSMD3_MOUSE^Q:672-2957,H:2632-3407^32.005%ID^E:1.2e-84^.^.`sp|Q80T79|CSMD3_MOUSE^sp|Q80T79|CSMD3_MOUSE^Q:690-2978,H:2709-3474^31.835%ID^E:9.96e-82^.^.`sp|Q80T79|CSMD3_MOUSE^sp|Q80T79|CSMD3_MOUSE^Q:672-2957,H:2569-3345^31.064%ID^E:8.22e-80^.^.`sp|Q80T79|CSMD3_MOUSE^sp|Q80T79|CSMD3_MOUSE^Q:696-2918,H:2767-3516^30.701%ID^E:5.77e-77^.^.`sp|Q80T79|CSMD3_MOUSE^sp|Q80T79|CSMD3_MOUSE^Q:1176-2993,H:2569-3185^33.073%ID^E:1.99e-69^.^.`sp|Q80T79|CSMD3_MOUSE^sp|Q80T79|CSMD3_MOUSE^Q:663-2252,H:2934-3469^32.86%ID^E:5.54e-53^.^.`sp|Q80T79|CSMD3_MOUSE^sp|Q80T79|CSMD3_MOUSE^Q:2085-3125,H:1010-1470^23.441%ID^E:1.52e-14^.^.`sp|Q80T79|CSMD3_MOUSE^sp|Q80T79|CSMD3_MOUSE^Q:1176-2255,H:1010-1414^24.374%ID^E:5.2e-14^.^.`sp|Q80T79|CSMD3_MOUSE^sp|Q80T79|CSMD3_MOUSE^Q:2058-2600,H:477-718^26.86%ID^E:3.13e-12^.^.`sp|Q80T79|CSMD3_MOUSE^sp|Q80T79|CSMD3_MOUSE^Q:672-1694,H:1010-1414^21.957%ID^E:2.02e-10^.^.`sp|Q80T79|CSMD3_MOUSE^sp|Q80T79|CSMD3_MOUSE^Q:1008-1736,H:1528-1776^26.667%ID^E:2.08e-09^.^.`sp|Q80T79|CSMD3_MOUSE^sp|Q80T79|CSMD3_MOUSE^Q:2082-2603,H:833-1065^22.318%ID^E:3.02e-09^.^.`sp|Q80T79|CSMD3_MOUSE^sp|Q80T79|CSMD3_MOUSE^Q:1176-1856,H:486-718^23.622%ID^E:2.81e-07^.^.`sp|Q80T79|CSMD3_MOUSE^sp|Q80T79|CSMD3_MOUSE^Q:900-1502,H:1548-1758^28.571%ID^E:8.12e-07^.^.`sp|Q80T79|CSMD3_MOUSE^sp|Q80T79|CSMD3_MOUSE^Q:2415-3122,H:479-775^22.185%ID^E:1.21e-06^.^.	PF00754.28^F5_F8_type_C^F5/8 type C domain^2-114^E:5.3e-14`PF00084.23^Sushi^Sushi repeat (SCR repeat)^142-194^E:2.7e-10`PF00084.23^Sushi^Sushi repeat (SCR repeat)^198-250^E:7.3e-05`PF00084.23^Sushi^Sushi repeat (SCR repeat)^254-306^E:1.7e-06`PF00084.23^Sushi^Sushi repeat (SCR repeat)^310-362^E:4.6e-07`PF00084.23^Sushi^Sushi repeat (SCR repeat)^366-418^E:1.4e-07`PF00084.23^Sushi^Sushi repeat (SCR repeat)^424-478^E:5e-05`PF00084.23^Sushi^Sushi repeat (SCR repeat)^497-535^E:6.5e-07`PF00084.23^Sushi^Sushi repeat (SCR repeat)^557-609^E:1.1e-09`PF00084.23^Sushi^Sushi repeat (SCR repeat)^613-665^E:5.8e-07`PF00084.23^Sushi^Sushi repeat (SCR repeat)^669-725^E:2.6e-07`PF00084.23^Sushi^Sushi repeat (SCR repeat)^730-783^E:1.4e-10`PF00084.23^Sushi^Sushi repeat (SCR repeat)^788-842^E:1.2e-07`PF00084.23^Sushi^Sushi repeat (SCR repeat)^847-902^E:5.3e-12`PF00059.24^Lectin_C^Lectin C-type domain^931-1029^E:9.4e-15	.	NVE4671	NEMVEDRAFT_v1g199450	CUB and sushi domain-containing protein 3;	.	CSMD3-like3	NVE4671	NVE4671	117.451	0.721714	0.246819	2.92406	0.00345497	0.0248231	NVE4671	82.3244	91.4727	151.306	144.7
		LICD_HAEINLipopolysaccharide cholinephosphotransferase LicD;		P14184	LICD	MULTISPECIES: cholinephosphotransferase [Bacteroides]		NVE7363	sp|P14184|LICD_HAEIN^sp|P14184|LICD_HAEIN^Q:381-632,H:6-80^38.095%ID^E:8e-12^.^.	NVE7363	3-1001[+]	sp|P14184|LICD_HAEIN^sp|P14184|LICD_HAEIN^Q:381-632,H:6-80^38.095%ID^E:8e-12^.^.	PF04991.16^LicD^LicD family^69-134^E:1.9e-20	.	NVE7363	.	Lipopolysaccharide cholinephosphotransferase LicD;	.	LICD-like5	NVE7363	NVE7363	149.41	0.659967	0.22575	2.92344	0.00346184	0.0248634	NVE7363	115.433	112.501	171.806	197.898
								NVE8379	.	NVE8379	740-381[-]	.	.	.	NVE8379	.		.	NVE8379	NVE8379	NVE8379	38.1378	1.11231	0.38052	2.92314	0.00346519	0.0248783	NVE8379	24.1604	18.9254	60.5226	48.9426
NEMVEDRAFT_v1g212623			Fibrinogen beta and gamma chains, C-terminal globular domain		Fibrinogen beta and gamma chains, C-terminal globular domain		v1g212623	NVE5345	.	NVE5345	3-1175[+]	.	PF14295.9^PAN_4^PAN domain^2-26^E:0.055`PF00008.30^EGF^EGF-like domain^52-88^E:0.00015`PF00053.27^Laminin_EGF^Laminin EGF domain^62-100^E:0.076`PF00147.21^Fibrinogen_C^Fibrinogen beta and gamma chains, C-terminal globular domain^105-148^E:2.4e-06	.	NVE5345	NEMVEDRAFT_v1g212623		GO:0005515^molecular_function^protein binding`GO:0005201^molecular_function^extracellular matrix structural constituent`GO:0005581^cellular_component^collagen trimer	NVE5345	NVE5345	NVE5345	23.142	1.30566	0.446929	2.9214	0.00348465	0.0250088	NVE5345	14.3173	6.30846	40.023	31.9191
								NVE11296	.	NVE11296	44-418[+]	.	.	.	NVE11296	.		.	NVE11296	NVE11296	NVE11296	37.3515	1.11977	0.383472	2.92008	0.0034994	0.0250872	NVE11296	17.8966	24.1824	48.8085	58.5184
NEMVEDRAFT_v1g82617					si:dkey-29d8.3	si:dkey-29d8.3 [Danio rerio]	v1g82617	NVE20958	.	NVE20958	2-1003[+]	.	.	.	NVE20958	NEMVEDRAFT_v1g82617		.	NVE20958	NVE20958	NVE20958	450.958	0.449911	0.154202	2.91768	0.0035265	0.0252445	NVE20958	404.464	354.325	553.489	491.554
NEMVEDRAFT_v1g247475	QRFPR	GPR83_CANFA .	pyroglutamylated RFamide peptide receptor	Q9EP86	NPFF1	GL27012 [Drosophila persimilis]	v1g247475	NVE13402	sp|Q9TTQ9|GPR83_CANLF^sp|Q9TTQ9|GPR83_CANLF^Q:568-1458,H:62-362^24.841%ID^E:1.31e-11^.^.	NVE13402	559-1593[+]	sp|Q9TTQ9|GPR83_CANLF^sp|Q9TTQ9|GPR83_CANLF^Q:568-1458,H:62-362^24.841%ID^E:1.31e-11^.^.	PF00001.24^7tm_1^7 transmembrane receptor (rhodopsin family)^30-282^E:4.5e-30	GO:0004930^molecular_function^G protein-coupled receptor activity`GO:0007186^biological_process^G protein-coupled receptor signaling pathway`GO:0016021^cellular_component^integral component of membrane	NVE13402	NEMVEDRAFT_v1g247475		GO:0004930^molecular_function^G-protein coupled receptor activity`GO:0007186^biological_process^G-protein coupled receptor signaling pathway`GO:0016021^cellular_component^integral component of membrane	GPR83-like1	NVE13402	NVE13402	77.3246	0.848527	0.290915	2.91675	0.00353702	0.0252921	NVE13402	53.6899	52.5705	96.6409	106.397
NEMVEDRAFT_v1g188037	CSTB	CYTB_MACFUCystatin-B;	Cystatin B (Stefin B)	B2Z449	CYTB	Zgc:56530 [Danio rerio]	v1g188037	NVE1647	sp|B2Z449|CYTB_PAROL^sp|B2Z449|CYTB_PAROL^Q:146-439,H:1-98^52.041%ID^E:6.52e-29^.^.	NVE1647	146-457[+]	sp|B2Z449|CYTB_PAROL^sp|B2Z449|CYTB_PAROL^Q:146-439,H:1-98^52.041%ID^E:6.52e-29^.^.	PF00031.24^Cystatin^Cystatin domain^7-76^E:5.4e-12	GO:0004869^molecular_function^cysteine-type endopeptidase inhibitor activity	NVE1647	NEMVEDRAFT_v1g188037	Cystatin-B;	GO:0004869^molecular_function^cysteine-type endopeptidase inhibitor activity	CYTB-like	NVE1647	NVE1647	252.187	0.530473	0.181911	2.91611	0.00354427	0.0253347	NVE1647	207.601	201.871	292.851	306.423
NEMVEDRAFT_v1g248118	RCN2	CALU_RATCalumenin;	Reticulocalbin 2, EF-hand calcium binding domain	O35783	CALU		v1g248118	NVE17194	sp|Q6XLQ7|CALU_RABIT^sp|Q6XLQ7|CALU_RABIT^Q:628-1326,H:68-313^34.677%ID^E:6.79e-24^.^.	NVE17194	94-1482[+]	sp|Q6XLQ7|CALU_RABIT^sp|Q6XLQ7|CALU_RABIT^Q:628-1326,H:68-313^34.677%ID^E:6.79e-24^.^.	PF13202.9^EF-hand_5^EF hand^304-322^E:0.00025`PF13833.9^EF-hand_8^EF-hand domain pair^306-324^E:0.013	GO:0005509^molecular_function^calcium ion binding	NVE17194	NEMVEDRAFT_v1g248118	Calumenin;	GO:0005509^molecular_function^calcium ion binding	CALU-like3	NVE17194	NVE17194	1374.42	0.312932	0.107344	2.91522	0.00355436	0.0253975	NVE17194	1240.24	1208.07	1525.75	1523.61
NEMVEDRAFT_v1g188669	TUBA3D	TBA3_RATTubulin alpha-3 chain;	Tubulin is the major constituent of microtubules. It binds two moles of GTP, one at an exchangeable site on the beta chain and one at a non-exchangeable site on the alpha chain (By similarity)	P68370	TBA1A	tubulin, alpha 1 [Schistosoma japonicum]	v1g188669	NVE2701	sp|Q68FR8|TBA3_RAT^sp|Q68FR8|TBA3_RAT^Q:84-1379,H:1-432^98.843%ID^E:0^.^.	NVE2701	84-1439[+]	sp|Q68FR8|TBA3_RAT^sp|Q68FR8|TBA3_RAT^Q:84-1379,H:1-432^98.843%ID^E:0^.^.	PF00091.28^Tubulin^Tubulin/FtsZ family, GTPase domain^3-213^E:5.3e-68`PF03953.20^Tubulin_C^Tubulin C-terminal domain^263-392^E:1.5e-52	GO:0003924^molecular_function^GTPase activity	NVE2701	NEMVEDRAFT_v1g188669	Tubulin alpha-3 chain;	GO:0003924^molecular_function^GTPase activity	TBA3-like3	NVE2701	NVE2701	559.192	0.414356	0.14234	2.91103	0.00360243	0.0257036	NVE2701	459.943	496.266	679.415	601.143
NEMVEDRAFT_v1g181181		CATL_SARPECathepsin L;	cathepsin	Q26636	CATL	cathepsin L precursor [Hydra vulgaris]	v1g181181	NVE11230	sp|Q26636|CATL_SARPE^sp|Q26636|CATL_SARPE^Q:401-1345,H:17-339^57.716%ID^E:2.53e-132^.^.	NVE11230	353-1348[+]	sp|Q26636|CATL_SARPE^sp|Q26636|CATL_SARPE^Q:401-1345,H:17-339^57.716%ID^E:2.53e-132^.^.	PF08246.15^Inhibitor_I29^Cathepsin propeptide inhibitor domain (I29)^29-84^E:2.8e-11`PF00112.26^Peptidase_C1^Papain family cysteine protease^117-329^E:6.8e-88	GO:0008234^molecular_function^cysteine-type peptidase activity`GO:0006508^biological_process^proteolysis	NVE11230	NEMVEDRAFT_v1g181181	Cathepsin L;	GO:0008234^molecular_function^cysteine-type peptidase activity`GO:0006508^biological_process^proteolysis	CATL-like4	NVE11230	NVE11230	1119.36	0.333128	0.114458	2.91049	0.00360865	0.0257385	NVE11230	984.314	993.583	1203.62	1295.92
NEMVEDRAFT_v1g228340	FA2H	FA2H_RATFatty acid 2-hydroxylase;	fatty acid 2-hydroxylase	Q2LAM0	FA2H	fatty acid 2-hydroxylase [Rattus norvegicus]	v1g228340	NVE3860	sp|Q2LAM0|FA2H_RAT^sp|Q2LAM0|FA2H_RAT^Q:220-1233,H:11-361^48.011%ID^E:3.35e-91^.^.	NVE3860	193-1260[+]	sp|Q2LAM0|FA2H_RAT^sp|Q2LAM0|FA2H_RAT^Q:220-1233,H:11-361^48.011%ID^E:3.35e-91^.^.	PF00173.31^Cyt-b5^Cytochrome b5-like Heme/Steroid binding domain^12-85^E:3.4e-17`PF04116.16^FA_hydroxylase^Fatty acid hydroxylase^207-347^E:1.9e-15	GO:0005506^molecular_function^iron ion binding`GO:0016491^molecular_function^oxidoreductase activity`GO:0008610^biological_process^lipid biosynthetic process`GO:0055114^biological_process^obsolete oxidation-reduction process	NVE3860	NEMVEDRAFT_v1g228340	Fatty acid 2-hydroxylase;	GO:0005506^molecular_function^iron ion binding`GO:0016491^molecular_function^oxidoreductase activity`GO:0006633^biological_process^fatty acid biosynthetic process`GO:0055114^biological_process^oxidation-reduction process	FA2H-like	NVE3860	NVE3860	289.978	0.532907	0.183126	2.91006	0.00361357	0.0257643	NVE3860	253.237	216.591	312.375	377.709
NEMVEDRAFT_v1g234384	ADCY5	ADCY5_HUMANAdenylate cyclase type 5;	adenylate cyclase	O95622	ADCY5	adenylate cyclase type vi [Anopheles darlingi]	v1g234384	NVE11278	sp|O95622|ADCY5_HUMAN^sp|O95622|ADCY5_HUMAN^Q:5-919,H:340-643^67.869%ID^E:7.94e-137^.^.`sp|O95622|ADCY5_HUMAN^sp|O95622|ADCY5_HUMAN^Q:275-853,H:1038-1236^28.155%ID^E:2.35e-21^.^.	NVE11278	2-1090[+]	sp|O95622|ADCY5_HUMAN^sp|O95622|ADCY5_HUMAN^Q:5-919,H:340-643^67.869%ID^E:7.94e-137^.^.`sp|O95622|ADCY5_HUMAN^sp|O95622|ADCY5_HUMAN^Q:275-853,H:1038-1236^28.155%ID^E:2.35e-21^.^.	PF16214.8^AC_N^Adenylyl cyclase N-terminal extracellular and transmembrane region^1-104^E:4.7e-40`PF00211.23^Guanylate_cyc^Adenylate and Guanylate cyclase catalytic domain^116-277^E:4.2e-58	GO:0009190^biological_process^cyclic nucleotide biosynthetic process`GO:0035556^biological_process^intracellular signal transduction	NVE11278	NEMVEDRAFT_v1g234384	Adenylate cyclase type 5;	GO:0016849^molecular_function^phosphorus-oxygen lyase activity`GO:0009190^biological_process^cyclic nucleotide biosynthetic process`GO:0035556^biological_process^intracellular signal transduction	ADCY5-like	NVE11278	NVE11278	200.033	0.590737	0.203113	2.90842	0.00363263	0.0258814	NVE11278	153.911	161.917	222.567	261.737
NEMVEDRAFT_v1g158359	WDR86	WDR86_HUMANWD repeat-containing protein 86;	WD repeat domain 86	Q86TI4	WDR86	PREDICTED: WD repeat-containing protein 86 [Cricetulus griseus]	v1g158359	NVE12981	sp|Q86TI4|WDR86_HUMAN^sp|Q86TI4|WDR86_HUMAN^Q:405-1400,H:14-346^44.745%ID^E:5.75e-102^.^.`sp|Q86TI4|WDR86_HUMAN^sp|Q86TI4|WDR86_HUMAN^Q:390-773,H:187-314^28.906%ID^E:3.1e-13^.^.	NVE12981	315-1445[+]	sp|Q86TI4|WDR86_HUMAN^sp|Q86TI4|WDR86_HUMAN^Q:405-1400,H:14-346^44.745%ID^E:5.75e-102^.^.`sp|Q86TI4|WDR86_HUMAN^sp|Q86TI4|WDR86_HUMAN^Q:390-773,H:187-314^28.906%ID^E:3.1e-13^.^.	PF00400.35^WD40^WD domain, G-beta repeat^25-60^E:2e-05`PF00400.35^WD40^WD domain, G-beta repeat^66-99^E:0.012`PF00400.35^WD40^WD domain, G-beta repeat^104-139^E:0.0023`PF00400.35^WD40^WD domain, G-beta repeat^144-194^E:0.065`PF00400.35^WD40^WD domain, G-beta repeat^200-237^E:2.4e-07`PF00400.35^WD40^WD domain, G-beta repeat^242-276^E:0.053`PF00400.35^WD40^WD domain, G-beta repeat^281-317^E:0.018`PF00400.35^WD40^WD domain, G-beta repeat^321-357^E:1.3e-06	GO:0005515^molecular_function^protein binding	NVE12981	NEMVEDRAFT_v1g158359	WD repeat-containing protein 86;	GO:0005515^molecular_function^protein binding	WDR86-like	NVE12981	NVE12981	286.427	0.521522	0.179389	2.90721	0.00364667	0.0259719	NVE12981	254.132	212.385	327.017	352.174
		BASS4_ORYSJProbable sodium/metabolite cotransporter BASS4, chloroplastic;		Q6ESG1	BASS4	bile Acid:Na+ symporter family [Micromonas sp. RCC299]		NVE10806	sp|Q6ESG1|BASS4_ORYSJ^sp|Q6ESG1|BASS4_ORYSJ^Q:424-1332,H:112-398^24.204%ID^E:7.19e-07^.^.	NVE10806	214-1458[+]	sp|Q6ESG1|BASS4_ORYSJ^sp|Q6ESG1|BASS4_ORYSJ^Q:424-1332,H:112-398^24.204%ID^E:7.19e-07^.^.	PF13593.9^SBF_like^SBF-like CPA transporter family (DUF4137)^36-368^E:7.6e-36`PF01758.19^SBF^Sodium Bile acid symporter family^67-235^E:2.3e-05	GO:0016020^cellular_component^membrane	NVE10806	.	Probable sodium_metabolite cotransporter BASS4, chloroplastic;	GO:0016020^cellular_component^membrane	BASS4-like1	NVE10806	NVE10806	96.0047	0.795473	0.273749	2.90584	0.00366265	0.0260668	NVE10806	76.9555	58.879	115.188	132.996
NEMVEDRAFT_v1g220927					hypothetical protein RHTO_07611	hypothetical protein RHTO_07611 [Rhodosporidium toruloides NP11]	v1g220927	NVE21199	.	NVE21199	2-1312[+]	.	.	.	NVE21199	NEMVEDRAFT_v1g220927		.	NVE21199	NVE21199	NVE21199	21.3697	1.29812	0.44678	2.9055	0.00366662	0.0260761	NVE21199	9.84314	9.4627	33.1898	32.9831
NEMVEDRAFT_v1g105778 NEMVEDRAFT_v1g207343	RASEF	RASEF_MOUSERas and EF-hand domain-containing protein homolog;	RAS and EF-hand domain containing	Q5RI75	RASEF	RAS and EF-hand domain-containing protein [Crassostrea gigas]	v1g105778,v1g207343	NVE23844	sp|Q8IZ41|RASEF_HUMAN^sp|Q8IZ41|RASEF_HUMAN^Q:2354-3013,H:519-739^55.405%ID^E:7.35e-68^.^.`sp|Q8IZ41|RASEF_HUMAN^sp|Q8IZ41|RASEF_HUMAN^Q:848-1408,H:173-361^33.862%ID^E:1.58e-16^.^.	NVE23844	422-3019[+]	sp|Q8IZ41|RASEF_HUMAN^sp|Q8IZ41|RASEF_HUMAN^Q:2354-3013,H:519-739^55.405%ID^E:7.35e-68^.^.`sp|Q8IZ41|RASEF_HUMAN^sp|Q8IZ41|RASEF_HUMAN^Q:848-1408,H:173-361^33.862%ID^E:1.58e-16^.^.	PF13499.9^EF-hand_7^EF-hand domain pair^14-71^E:6.6e-10`PF13833.9^EF-hand_8^EF-hand domain pair^25-73^E:1.2e-07`PF13202.9^EF-hand_5^EF hand^50-70^E:2.9e-05`PF00025.24^Arf^ADP-ribosylation factor family^665-830^E:7.5e-13`PF00071.25^Ras^Ras family^669-834^E:4.3e-51`PF08477.16^Roc^Ras of Complex, Roc, domain of DAPkinase^669-783^E:2.1e-29`PF01926.26^MMR_HSR1^50S ribosome-binding GTPase^669-772^E:1.1e-06	GO:0005509^molecular_function^calcium ion binding`GO:0005525^molecular_function^GTP binding`GO:0003924^molecular_function^GTPase activity	NVE23844	NEMVEDRAFT_v1g105778,NEMVEDRAFT_v1g207343	Ras and EF-hand domain-containing protein homolog;	GO:0005509^molecular_function^calcium ion binding`GO:0005525^molecular_function^GTP binding`GO:0007264^biological_process^small GTPase mediated signal transduction	RASEF-like2	NVE23844	NVE23844	462.95	0.427419	0.147125	2.90515	0.00367081	0.0260964	NVE23844	408.043	378.508	541.775	523.473
	ATF4	ATF4_DANRECyclic AMP-dependent transcription factor ATF-4;	Activating transcription factor 4 (Tax-responsive enhancer element B67)	Q6NW59	ATF4	activating transcription factor 4-like protein [Anthopleura elegantissima]		NVE13315	.	NVE13315	230-1150[+]	.	PF07716.18^bZIP_2^Basic region leucine zipper^97-150^E:3.1e-08`PF00170.24^bZIP_1^bZIP transcription factor^98-156^E:6.3e-15	GO:0003700^molecular_function^DNA-binding transcription factor activity`GO:0006355^biological_process^regulation of transcription, DNA-templated	NVE13315	.	Cyclic AMP-dependent transcription factor ATF-4;	GO:0003700^molecular_function^transcription factor activity, sequence-specific DNA binding`GO:0043565^molecular_function^sequence-specific DNA binding`GO:0006355^biological_process^regulation of transcription, DNA-templated	NvATF4	NVE13315	NVE13315	2577.93	0.289647	0.0997908	2.90254	0.0037015	0.0262903	NVE13315	2210.23	2425.6	2855.3	2820.59
NEMVEDRAFT_v1g187029		OFUT1_RATGDP-fucose protein O-fucosyltransferase 1;	O-fucosyltransferase 1	Q6EV70	OFUT1	GDP-fucose protein O-fucosyltransferase 1 [Crassostrea gigas]	v1g187029	NVE25661	sp|Q9V6X7|OFUT1_DROME^sp|Q9V6X7|OFUT1_DROME^Q:47-1078,H:7-378^45.455%ID^E:2.62e-106^.^.	NVE25661	20-1120[+]	sp|Q9V6X7|OFUT1_DROME^sp|Q9V6X7|OFUT1_DROME^Q:47-1078,H:7-378^45.455%ID^E:2.62e-106^.^.	PF10250.12^O-FucT^GDP-fucose protein O-fucosyltransferase^1-105^E:1.4e-19	.	NVE25661	NEMVEDRAFT_v1g187029	GDP-fucose protein O-fucosyltransferase 1;	.	OFUT1-like2	NVE25661	NVE25661	114.346	0.745523	0.256887	2.90214	0.00370622	0.0263005	NVE25661	85.9038	80.9586	164.973	125.548
NEMVEDRAFT_v1g161808	ISL1	ISL1_DANREInsulin gene enhancer protein isl-1;	ISL LIM homeobox	P53405	ISL1	Insulin gene enhancer protein isl-1 [Salmo salar]	v1g161808	NVE10444	sp|P53405|ISL1_DANRE^sp|P53405|ISL1_DANRE^Q:118-1122,H:4-321^60.714%ID^E:1.79e-139^.^.	NVE10444	1-1164[+]	sp|P53405|ISL1_DANRE^sp|P53405|ISL1_DANRE^Q:118-1122,H:4-321^60.714%ID^E:1.79e-139^.^.	PF00412.25^LIM^LIM domain^16-73^E:2.9e-13`PF00412.25^LIM^LIM domain^78-132^E:4.3e-14`PF00046.32^Homeodomain^Homeodomain^181-236^E:2.4e-15	GO:0003677^molecular_function^DNA binding	NVE10444	NEMVEDRAFT_v1g161808	Insulin gene enhancer protein isl-1;	GO:0008270^molecular_function^zinc ion binding`GO:0003677^molecular_function^DNA binding`GO:0006355^biological_process^regulation of transcription, DNA-templated	NvISL1	NVE10444	NVE10444	428.54	0.4658	0.160565	2.901	0.00371972	0.0263772	NVE10444	349.879	366.942	551.536	445.804
								NVE21030	.	NVE21030	25-687[+]	.	.	.	NVE21030	.		.	NVE21030	NVE21030	NVE21030	66.6202	0.894225	0.308296	2.90054	0.00372516	0.0264001	NVE21030	44.7415	44.1592	83.9507	93.6294
NEMVEDRAFT_v1g242960							v1g242960	NVE23419	.	NVE23419	114-1061[+]	.	.	.	NVE23419	NEMVEDRAFT_v1g242960		.	NVE23419	NVE23419	NVE23419	120.543	0.729672	0.251567	2.9005	0.00372565	0.0264001	NVE23419	78.7451	98.8326	138.616	165.979
								NVE10914	.	.	.	.	.	.	NVE10914	.		.	NVE10914	NVE10914	NVE10914	48.234	1.01025	0.348439	2.89935	0.00373936	0.0264781	NVE10914	26.8449	32.5937	65.4034	68.0941
								NVE6752	.	.	.	.	.	.	NVE6752	.		.	NVE6752	NVE6752	NVE6752	282.982	0.513063	0.177027	2.89822	0.00375283	0.0265447	NVE6752	216.549	247.081	341.66	326.639
NEMVEDRAFT_v1g221892		ACSF2_DANREAcyl-CoA synthetase family member 2, mitochondrial;	Acyl-CoA synthetase family member 2	Q4WR83	SIDI	AMP-binding protein [Collimonas fungivorans]	v1g221892	NVE1116	sp|Q4WR83|SIDI_ASPFU^sp|Q4WR83|SIDI_ASPFU^Q:264-1535,H:87-515^28.09%ID^E:1.09e-34^.^.	NVE1116	288-1604[+]	sp|Q4WR83|SIDI_ASPFU^sp|Q4WR83|SIDI_ASPFU^Q:264-1535,H:87-515^28.09%ID^E:1.09e-34^.^.	PF00501.31^AMP-binding^AMP-binding enzyme^2-372^E:1.1e-42`PF13193.9^AMP-binding_C^AMP-binding enzyme C-terminal domain^381-433^E:2e-06	.	NVE1116	NEMVEDRAFT_v1g221892	Acyl-CoA synthetase family member 2, mitochondrial;	GO:0003824^molecular_function^catalytic activity`GO:0008152^biological_process^metabolic process	ACSF2-like2	NVE1116	NVE1116	19.0787	1.3628	0.470242	2.89808	0.00375456	0.0265474	NVE1116	9.84314	5.25705	40.9992	20.2154
								NVE9471	.	.	.	.	.	.	NVE9471	.		.	NVE9471	NVE9471	NVE9471	121.028	0.726249	0.250841	2.89525	0.00378851	0.0267693	NVE9471	78.7451	99.884	140.569	164.915
NEMVEDRAFT_v1g98301		STOM_HUMANErythrocyte band 7 integral membrane protein;	Stomatin	P27105	STOM	Mechanosensory protein 2 [Zootermopsis nevadensis]	v1g98301	NVE18720	sp|P27105|STOM_HUMAN^sp|P27105|STOM_HUMAN^Q:277-693,H:138-276^77.698%ID^E:3.65e-59^.^.`sp|P27105|STOM_HUMAN^sp|P27105|STOM_HUMAN^Q:66-275,H:8-79^52.778%ID^E:1.34e-12^.^.	NVE18720	217-723[+]	sp|P27105|STOM_HUMAN^sp|P27105|STOM_HUMAN^Q:277-693,H:138-276^77.698%ID^E:3.65e-59^.^.`sp|P27105|STOM_HUMAN^sp|P27105|STOM_HUMAN^Q:66-275,H:8-79^52.778%ID^E:1.34e-12^.^.	PF01145.28^Band_7^SPFH domain / Band 7 family^21-110^E:2.3e-15	.	NVE18720	NEMVEDRAFT_v1g98301	Erythrocyte band 7 integral membrane protein;	.	STOM-like1	NVE18720	NVE18720	513.079	0.409525	0.141468	2.89483	0.00379365	0.0267948	NVE18720	448.31	430.027	574.964	599.015
NEMVEDRAFT_v1g100066	STK38L	STK38_PONABSerine/threonine-protein kinase 38;	Serine Threonine Kinase 38	Q5R8M1	STK38	Serine/threonine-protein kinase 38-like protein [Crassostrea gigas]	v1g100066	NVE20137	sp|Q5R8M1|STK38_PONAB^sp|Q5R8M1|STK38_PONAB^Q:272-1612,H:8-456^70.444%ID^E:0^.^.	NVE20137	233-1630[+]	sp|Q5R8M1|STK38_PONAB^sp|Q5R8M1|STK38_PONAB^Q:272-1612,H:8-456^70.444%ID^E:0^.^.	PF00069.28^Pkinase^Protein kinase domain^95-386^E:5.1e-62`PF07714.20^PK_Tyr_Ser-Thr^Protein tyrosine and serine/threonine kinase^97-246^E:3.1e-20`PF03109.19^ABC1^ABC1 atypical kinase-like domain^168-251^E:4.1e-07`PF07714.20^PK_Tyr_Ser-Thr^Protein tyrosine and serine/threonine kinase^290-353^E:3.9e-07`PF00433.27^Pkinase_C^Protein kinase C terminal domain^405-449^E:0.00018	GO:0004672^molecular_function^protein kinase activity`GO:0005524^molecular_function^ATP binding`GO:0006468^biological_process^protein phosphorylation`GO:0004674^molecular_function^protein serine/threonine kinase activity	NVE20137	NEMVEDRAFT_v1g100066	Serine_threonine-protein kinase 38;	GO:0004672^molecular_function^protein kinase activity`GO:0005524^molecular_function^ATP binding`GO:0006468^biological_process^protein phosphorylation`GO:0004674^molecular_function^protein serine_threonine kinase activity	STK38-like	NVE20137	NVE20137	321.967	0.482154	0.16662	2.89373	0.00380695	0.0268641	NVE20137	263.08	271.264	364.112	389.413
NEMVEDRAFT_v1g12119		ACHB3_RATNeuronal acetylcholine receptor subunit beta-3;	cholinergic receptor, nicotinic	P12391	ACHB3	neuronal acetylcholine receptor subunit beta-3 precursor [Rattus norvegicus]	v1g12119	NVE20399	sp|P12391|ACHB3_RAT^sp|P12391|ACHB3_RAT^Q:104-1354,H:5-422^32.168%ID^E:5.07e-61^.^.	NVE20399	74-1420[+]	sp|P12391|ACHB3_RAT^sp|P12391|ACHB3_RAT^Q:104-1354,H:5-422^32.168%ID^E:5.07e-61^.^.	PF02931.26^Neur_chan_LBD^Neurotransmitter-gated ion-channel ligand binding domain^40-249^E:3.6e-53`PF02932.19^Neur_chan_memb^Neurotransmitter-gated ion-channel transmembrane region^256-338^E:7.1e-16	GO:0005230^molecular_function^extracellular ligand-gated ion channel activity`GO:0006811^biological_process^ion transport`GO:0016021^cellular_component^integral component of membrane	NVE20399	NEMVEDRAFT_v1g12119	Neuronal acetylcholine receptor subunit beta-3;	GO:0005230^molecular_function^extracellular ligand-gated ion channel activity`GO:0006810^biological_process^transport`GO:0016020^cellular_component^membrane`GO:0006811^biological_process^ion transport	ACHB3-like3	NVE20399	NVE20399	70.4436	0.870957	0.301434	2.88938	0.00385998	0.0271849	NVE20399	50.1105	45.2107	91.76	94.6934
		TLR1_DROMETachykinin-like peptides receptor 86C;	Tachykinin receptor	P30974	TLR1	galanin receptor type 2 [Bos taurus]		NVE3003	sp|P30974|TLR1_DROME^sp|P30974|TLR1_DROME^Q:423-1337,H:100-395^32.698%ID^E:1.53e-31^.^.	NVE3003	300-1373[+]	sp|P30974|TLR1_DROME^sp|P30974|TLR1_DROME^Q:423-1337,H:100-395^32.698%ID^E:1.53e-31^.^.	PF10328.12^7TM_GPCR_Srx^Serpentine type 7TM GPCR chemoreceptor Srx^35-164^E:1e-06`PF10320.12^7TM_GPCR_Srsx^Serpentine type 7TM GPCR chemoreceptor Srsx^37-326^E:9.1e-12`PF00001.24^7tm_1^7 transmembrane receptor (rhodopsin family)^42-312^E:1e-50	GO:0004930^molecular_function^G protein-coupled receptor activity`GO:0007186^biological_process^G protein-coupled receptor signaling pathway`GO:0016021^cellular_component^integral component of membrane	NVE3003	.	Tachykinin-like peptides receptor 86C;	GO:0004930^molecular_function^G-protein coupled receptor activity`GO:0007186^biological_process^G-protein coupled receptor signaling pathway`GO:0016021^cellular_component^integral component of membrane	TLR1-like9	NVE3003	NVE3003	59.961	0.941087	0.325745	2.88903	0.00386433	0.0272058	NVE3003	44.7415	32.5937	85.903	76.6059
NEMVEDRAFT_v1g161291		FAXC_XENTRFailed axon connections homolog;	failed axon connections homolog (Drosophila)	F7E235	FAXC	RecName: Full=Failed axon connections homolog [Xenopus (Silurana) tropicalis]	v1g161291	NVE8298	sp|F7E235|FAXC_XENTR^sp|F7E235|FAXC_XENTR^Q:201-932,H:99-342^36.735%ID^E:1.53e-48^.^.	NVE8298	162-947[+]	sp|F7E235|FAXC_XENTR^sp|F7E235|FAXC_XENTR^Q:201-932,H:99-342^36.735%ID^E:1.53e-48^.^.	PF17172.7^GST_N_4^Glutathione S-transferase N-terminal domain^25-118^E:4.8e-23`PF10568.12^Tom37^Outer mitochondrial membrane transport complex protein^27-118^E:3.6e-08`PF13410.9^GST_C_2^Glutathione S-transferase, C-terminal domain^164-230^E:3.2e-07`PF17171.7^GST_C_6^Glutathione S-transferase, C-terminal domain^168-231^E:4.7e-20	GO:0001401^cellular_component^SAM complex	NVE8298	NEMVEDRAFT_v1g161291	Failed axon connections homolog;	GO:0006626^biological_process^protein targeting to mitochondrion`GO:0005741^cellular_component^mitochondrial outer membrane	FAXC-like9	NVE8298	NVE8298	67.2625	0.938117	0.32487	2.88767	0.00388108	0.0273041	NVE8298	35.7932	51.5191	73.2128	108.525
NEMVEDRAFT_v1g62999		DRAM2_MOUSEDNA damage-regulated autophagy modulator protein 2;	DNA-damage regulated autophagy modulator 2	Q9CR48	DRAM2	Transmembrane protein 77 [Salmo salar]	v1g62999	NVE8257	sp|Q9CR48|DRAM2_MOUSE^sp|Q9CR48|DRAM2_MOUSE^Q:39-590,H:71-241^30.435%ID^E:2.96e-19^.^.	NVE8257	3-680[+]	sp|Q9CR48|DRAM2_MOUSE^sp|Q9CR48|DRAM2_MOUSE^Q:39-590,H:71-241^30.435%ID^E:2.96e-19^.^.	PF10277.12^Frag1^Frag1/DRAM/Sfk1 family^9-175^E:6.1e-18	.	NVE8257	NEMVEDRAFT_v1g62999	DNA damage-regulated autophagy modulator protein 2;	.	DRAM2-like3	NVE8257	NVE8257	485.936	0.423383	0.146694	2.88616	0.00389979	0.0274258	NVE8257	410.727	416.359	526.156	590.504
NEMVEDRAFT_v1g243338	NFAT5		nuclear factor of activated T-cells 5, tonicity-responsive		NFAT5		v1g243338	NVE24747	.	NVE24747	1277-2074[+]	.	.	.	NVE24747	NEMVEDRAFT_v1g243338		GO:0003677^molecular_function^DNA binding`GO:0003700^molecular_function^transcription factor activity, sequence-specific DNA binding`GO:0006355^biological_process^regulation of transcription, DNA-templated	NVE24747	NVE24747	NVE24747	980.957	0.335642	0.116416	2.88312	0.00393761	0.027672	NVE24747	858.143	873.722	1109.91	1082.06
NEMVEDRAFT_v1g133598		NPYR_DROMENeuropeptide Y receptor;	Tachykinin receptor	P25931	RYAR	substance-P receptor-like [Takifugu rubripes]	v1g133598	NVE13832	sp|P25931|RYAR_DROME^sp|P25931|RYAR_DROME^Q:311-1183,H:112-403^30.303%ID^E:9.89e-35^.^.	NVE13832	23-1366[+]	sp|P25931|RYAR_DROME^sp|P25931|RYAR_DROME^Q:311-1183,H:112-403^30.303%ID^E:9.89e-35^.^.	PF10320.12^7TM_GPCR_Srsx^Serpentine type 7TM GPCR chemoreceptor Srsx^84-325^E:1.2e-05`PF00001.24^7tm_1^7 transmembrane receptor (rhodopsin family)^90-350^E:7.9e-44	GO:0004930^molecular_function^G protein-coupled receptor activity`GO:0007186^biological_process^G protein-coupled receptor signaling pathway`GO:0016021^cellular_component^integral component of membrane	NVE13832	NEMVEDRAFT_v1g133598	Neuropeptide Y receptor;	GO:0004930^molecular_function^G-protein coupled receptor activity`GO:0007186^biological_process^G-protein coupled receptor signaling pathway`GO:0016021^cellular_component^integral component of membrane	NPYR-like9	NVE13832	NVE13832	27.8245	1.23397	0.428026	2.88293	0.00393989	0.0276781	NVE13832	18.7914	8.41128	46.8562	37.239
		GP2_CANFA .		P25291	GP2	GP2 THP-like protein [Montipora capitata]		NVE9307	sp|P25291|GP2_CANLF^sp|P25291|GP2_CANLF^Q:84-437,H:38-152^47.059%ID^E:9.19e-28^.^.	NVE9307	66-452[+]	sp|P25291|GP2_CANLF^sp|P25291|GP2_CANLF^Q:84-437,H:38-152^47.059%ID^E:9.19e-28^.^.	.	.	NVE9307	.		.	GP2-like26	NVE9307	NVE9307	35.2467	1.11652	0.387682	2.88	0.00397679	0.0279073	NVE9307	20.5811	18.9254	54.6655	46.8147
NEMVEDRAFT_v1g240826		CFA69_CALJACilia- and flagella-associated protein 69 {ECO:0000250|UniProtKB:A5D8W1};		B0VXE6	CFA69	PREDICTED: uncharacterized protein C7orf63 homolog isoform X1 [Cricetulus griseus]	v1g240826	NVE14865	sp|B0CM26|CFA69_PAPAN^sp|B0CM26|CFA69_PAPAN^Q:388-3021,H:17-875^41.705%ID^E:0^.^.	NVE14865	400-3051[+]	sp|B0CM26|CFA69_PAPAN^sp|B0CM26|CFA69_PAPAN^Q:388-3021,H:17-875^41.705%ID^E:0^.^.	.	.	NVE14865	NEMVEDRAFT_v1g240826	Cilia- and flagella-associated protein 69 {ECO:0000250|UniProtKB:A5D8W1};	.	CFA69-like	NVE14865	NVE14865	333.32	0.579249	0.201181	2.87925	0.00398626	0.0279638	NVE14865	211.18	318.577	352.398	451.123
NEMVEDRAFT_v1g203513	W	WHITE_ANOGAProtein white;	ATP-binding cassette, sub-family G (WHITE), member	Q27256	WHITE	AAEL016999-PA [Aedes aegypti]	v1g203513	NVE17389	sp|Q27256|WHITE_ANOGA^sp|Q27256|WHITE_ANOGA^Q:294-2060,H:69-672^44.444%ID^E:2.92e-156^.^.	NVE17389	114-2132[+]	sp|Q27256|WHITE_ANOGA^sp|Q27256|WHITE_ANOGA^Q:294-2060,H:69-672^44.444%ID^E:2.92e-156^.^.	PF00005.30^ABC_tran^ABC transporter^101-254^E:1.3e-21`PF19055.3^ABC2_membrane_7^ABC-2 type transporter^283-341^E:1e-09`PF01061.27^ABC2_membrane^ABC-2 type transporter^393-604^E:7.3e-44	GO:0005524^molecular_function^ATP binding`GO:0042626^molecular_function^ATPase-coupled transmembrane transporter activity`GO:0016020^cellular_component^membrane	NVE17389	NEMVEDRAFT_v1g203513	Protein white;	GO:0005524^molecular_function^ATP binding`GO:0016887^molecular_function^ATPase activity`GO:0016020^cellular_component^membrane	WHITE-like2	NVE17389	NVE17389	144.753	0.651703	0.226469	2.87766	0.00400632	0.0280944	NVE17389	115.433	106.192	178.639	178.747
NEMVEDRAFT_v1g244480		DGKZ_HUMANDiacylglycerol kinase zeta;		Q13574	DGKZ	diacylglycerol kinase zeta [Bos taurus]	v1g244480	NVE2434	sp|F1MAB7|DGKI_RAT^sp|F1MAB7|DGKI_RAT^Q:475-3063,H:163-1050^47.965%ID^E:0^.^.	NVE2434	238-3066[+]	sp|F1MAB7|DGKI_RAT^sp|F1MAB7|DGKI_RAT^Q:475-3063,H:163-1050^47.965%ID^E:0^.^.	PF00130.25^C1_1^Phorbol esters/diacylglycerol binding domain (C1 domain)^69-127^E:3.7e-09`PF00781.27^DAGK_cat^Diacylglycerol kinase catalytic domain^187-299^E:4.2e-28`PF00609.22^DAGK_acc^Diacylglycerol kinase accessory domain^334-491^E:4.7e-46`PF12796.10^Ank_2^Ankyrin repeats (3 copies)^718-812^E:1.3e-12`PF00023.33^Ank^Ankyrin repeat^746-766^E:0.032`PF00023.33^Ank^Ankyrin repeat^782-812^E:0.035	GO:0035556^biological_process^intracellular signal transduction`GO:0016301^molecular_function^kinase activity`GO:0004143^molecular_function^diacylglycerol kinase activity`GO:0007205^biological_process^protein kinase C-activating G protein-coupled receptor signaling pathway`GO:0005515^molecular_function^protein binding	NVE2434	NEMVEDRAFT_v1g244480	Diacylglycerol kinase zeta;	GO:0035556^biological_process^intracellular signal transduction`GO:0016301^molecular_function^kinase activity`GO:0004143^molecular_function^diacylglycerol kinase activity`GO:0007205^biological_process^protein kinase C-activating G-protein coupled receptor signaling pathway	DGKZ-like	NVE2434	NVE2434	310.882	0.482065	0.167794	2.87295	0.00406658	0.0284516	NVE2434	260.396	255.493	368.016	359.622
NEMVEDRAFT_v1g243274					NADPH-dependent FMN reductase	NADPH-dependent FMN reductase [Methylobacterium extorquens]	v1g243274	NVE24544	.	NVE24544	139-639[+]	.	.	.	NVE24544	NEMVEDRAFT_v1g243274		.	NVE24544	NVE24544	NVE24544	639.188	0.376769	0.131146	2.87289	0.00406742	0.0284516	NVE24544	557.48	551.991	718.461	728.82
NEMVEDRAFT_v1g120431	CCDC11	CFA53_MOUSECilia- and flagella-associated protein 53 {ECO:0000312|MGI:MGI:1921703};	Coiled-coil domain containing 11	A0A0R4IFG5	CFA53	coiled-coil domain-containing protein 11-like [Saccoglossus kowalevskii]	v1g120431	NVE6286	sp|A0A0R4IFG5|CFA53_DANRE^sp|A0A0R4IFG5|CFA53_DANRE^Q:209-1687,H:10-503^36.364%ID^E:8.63e-38^.^.	NVE6286	188-1732[+]	sp|A0A0R4IFG5|CFA53_DANRE^sp|A0A0R4IFG5|CFA53_DANRE^Q:209-1687,H:10-503^36.364%ID^E:8.63e-38^.^.	PF13868.9^TPH^Trichohyalin-plectin-homology domain^42-377^E:2.2e-28	.	NVE6286	NEMVEDRAFT_v1g120431	Cilia- and flagella-associated protein 53 {ECO:0000312|MGI:MGI:1921703};	.	CFA53-like	NVE6286	NVE6286	1269.84	0.679645	0.236586	2.87272	0.00406955	0.0284563	NVE6286	827.719	1090.31	1404.71	1756.62
NEMVEDRAFT_v1g194	CXORF22	CX022_HUMAN .	chromosome X open reading frame 22	Q6ZTR5	CFA47	Putative protein CXorf22 [Chelonia mydas]	v1g194	NVE14379	sp|Q6ZTR5|CFA47_HUMAN^sp|Q6ZTR5|CFA47_HUMAN^Q:276-2486,H:40-781^29.686%ID^E:9.56e-109^.^.	NVE14379	255-2525[+]	sp|Q6ZTR5|CFA47_HUMAN^sp|Q6ZTR5|CFA47_HUMAN^Q:276-2486,H:40-781^29.686%ID^E:9.56e-109^.^.	.	.	NVE14379	NEMVEDRAFT_v1g194		.	CX022-like	NVE14379	NVE14379	165.842	0.632703	0.220312	2.87185	0.00408083	0.0285251	NVE14379	119.907	136.683	185.472	221.306
NEMVEDRAFT_v1g246700		ABHD2_MACFAAbhydrolase domain-containing protein 2;		Q4R2Y9	ABHD2	abhydrolase domain-containing protein 2 [Macaca mulatta]	v1g246700	NVE10173	sp|Q4R2Y9|ABHD2_MACFA^sp|Q4R2Y9|ABHD2_MACFA^Q:80-739,H:177-404^41.228%ID^E:4.78e-37^.^.	NVE10173	113-784[+]	sp|Q4R2Y9|ABHD2_MACFA^sp|Q4R2Y9|ABHD2_MACFA^Q:80-739,H:177-404^41.228%ID^E:4.78e-37^.^.	.	.	NVE10173	NEMVEDRAFT_v1g246700	Abhydrolase domain-containing protein 2;	.	ABHD2-like2	NVE10173	NVE10173	82.7861	0.811269	0.282527	2.87148	0.00408556	0.028548	NVE10173	56.3743	59.9304	107.379	107.461
NEMVEDRAFT_v1g107650	PNPLA2	PLPL2_HUMANPatatin-like phospholipase domain-containing protein 2;	Patatin-like phospholipase domain containing	P0C548	PLPL2		v1g107650	NVE24894	sp|Q2KI18|PLPL2_BOVIN^sp|Q2KI18|PLPL2_BOVIN^Q:1-477,H:93-250^57.862%ID^E:3.99e-53^.^.	NVE24894	1-1446[+]	sp|Q2KI18|PLPL2_BOVIN^sp|Q2KI18|PLPL2_BOVIN^Q:1-477,H:93-250^57.862%ID^E:3.99e-53^.^.	.	.	NVE24894	NEMVEDRAFT_v1g107650	Patatin-like phospholipase domain-containing protein 2;	.	PLPL2-like	NVE24894	NVE24894	123.501	0.693049	0.241415	2.87078	0.00409458	0.0286008	NVE24894	88.5883	96.7298	152.283	156.404
NEMVEDRAFT_v1g152875	FBXL17	FBXL2_MOUSEF-box/LRR-repeat protein 2 {ECO:0000305};	F-box and leucine-rich repeat protein 17	B1H1X1	FXL17	F-box/LRR-repeat protein 2 [Myotis brandtii]	v1g152875	NVE20047	sp|Q8BH16|FBXL2_MOUSE^sp|Q8BH16|FBXL2_MOUSE^Q:262-690,H:101-244^32.639%ID^E:8.61e-16^.^.`sp|Q8BH16|FBXL2_MOUSE^sp|Q8BH16|FBXL2_MOUSE^Q:268-690,H:129-270^32.394%ID^E:1.08e-13^.^.`sp|Q8BH16|FBXL2_MOUSE^sp|Q8BH16|FBXL2_MOUSE^Q:277-705,H:80-224^31.034%ID^E:8.72e-13^.^.`sp|Q8BH16|FBXL2_MOUSE^sp|Q8BH16|FBXL2_MOUSE^Q:253-705,H:176-328^28.758%ID^E:1.28e-10^.^.`sp|Q8BH16|FBXL2_MOUSE^sp|Q8BH16|FBXL2_MOUSE^Q:256-693,H:229-377^26%ID^E:9.88e-07^.^.	NVE20047	286-705[+]	sp|Q8BH16|FBXL2_MOUSE^sp|Q8BH16|FBXL2_MOUSE^Q:262-690,H:101-244^32.639%ID^E:8.61e-16^.^.`sp|Q8BH16|FBXL2_MOUSE^sp|Q8BH16|FBXL2_MOUSE^Q:268-690,H:129-270^32.394%ID^E:1.08e-13^.^.`sp|Q8BH16|FBXL2_MOUSE^sp|Q8BH16|FBXL2_MOUSE^Q:277-705,H:80-224^31.034%ID^E:8.72e-13^.^.`sp|Q8BH16|FBXL2_MOUSE^sp|Q8BH16|FBXL2_MOUSE^Q:253-705,H:176-328^28.758%ID^E:1.28e-10^.^.`sp|Q8BH16|FBXL2_MOUSE^sp|Q8BH16|FBXL2_MOUSE^Q:256-693,H:229-377^26%ID^E:9.88e-07^.^.	PF13516.9^LRR_6^Leucine Rich repeat^21-43^E:71`PF00560.36^LRR_1^Leucine Rich Repeat^26-33^E:430`PF13516.9^LRR_6^Leucine Rich repeat^47-69^E:0.00023`PF00560.36^LRR_1^Leucine Rich Repeat^49-68^E:33`PF13516.9^LRR_6^Leucine Rich repeat^72-94^E:0.024`PF13516.9^LRR_6^Leucine Rich repeat^98-115^E:13`PF00560.36^LRR_1^Leucine Rich Repeat^100-113^E:110`PF13516.9^LRR_6^Leucine Rich repeat^123-139^E:2.8`PF00560.36^LRR_1^Leucine Rich Repeat^126-137^E:570	GO:0005515^molecular_function^protein binding	NVE20047	NEMVEDRAFT_v1g152875	F-box_LRR-repeat protein 2 {ECO:0000305};	GO:0005515^molecular_function^protein binding	FBXL2-like1	NVE20047	NVE20047	157.326	0.653753	0.227784	2.87005	0.00410403	0.0286357	NVE20047	135.119	105.141	181.568	207.474
	OTOA	OTOAN_MOUSEOtoancorin;	Otoancorin	Q8K561	OTOAN	Otoancorin [Crassostrea gigas]		NVE8305	sp|Q8K561|OTOAN_MOUSE^sp|Q8K561|OTOAN_MOUSE^Q:226-882,H:853-1050^25.571%ID^E:1.7e-11^.^.	NVE8305	112-1254[+]	sp|Q8K561|OTOAN_MOUSE^sp|Q8K561|OTOAN_MOUSE^Q:226-882,H:853-1050^25.571%ID^E:1.7e-11^.^.	.	.	NVE8305	.	Otoancorin;	.	OTOAN-like3	NVE8305	NVE8305	87.0868	0.795664	0.277238	2.86997	0.00410517	0.0286357	NVE8305	64.4278	58.879	112.26	112.781
NEMVEDRAFT_v1g213364		FUCO2_HUMANPlasma alpha-L-fucosidase;		Q9BTY2	FUCO2	Plasma alpha-L-fucosidase [Harpegnathos saltator]	v1g213364	NVE6528	sp|Q9BTY2|FUCO2_HUMAN^sp|Q9BTY2|FUCO2_HUMAN^Q:46-573,H:211-386^63.068%ID^E:1.02e-72^.^.`sp|Q9BTY2|FUCO2_HUMAN^sp|Q9BTY2|FUCO2_HUMAN^Q:1084-1296,H:396-466^31.944%ID^E:7.64e-06^.^.	NVE6528	40-609[+]	sp|Q9BTY2|FUCO2_HUMAN^sp|Q9BTY2|FUCO2_HUMAN^Q:46-573,H:211-386^63.068%ID^E:1.02e-72^.^.`sp|Q9BTY2|FUCO2_HUMAN^sp|Q9BTY2|FUCO2_HUMAN^Q:1084-1296,H:396-466^31.944%ID^E:7.64e-06^.^.	PF01120.20^Alpha_L_fucos^Alpha-L-fucosidase^1-157^E:1e-47	GO:0004560^molecular_function^alpha-L-fucosidase activity`GO:0005975^biological_process^carbohydrate metabolic process	NVE6528	NEMVEDRAFT_v1g213364	Plasma alpha-L-fucosidase;	GO:0004560^molecular_function^alpha-L-fucosidase activity`GO:0005975^biological_process^carbohydrate metabolic process	FUCO2-like1	NVE6528	NVE6528	201.547	0.634132	0.220966	2.86982	0.0041071	0.0286357	NVE6528	149.437	161.917	200.115	294.72
NEMVEDRAFT_v1g198568		PK1L2_MOUSEPolycystic kidney disease protein 1-like 2;	polycystic kidney disease 1	Q7TN88	PK1L2	receptor for egg jelly 3 precursor [Strongylocentrotus purpuratus]	v1g198568	NVE399	sp|Q7TN88|PK1L2_MOUSE^sp|Q7TN88|PK1L2_MOUSE^Q:5038-7005,H:1807-2441^27.711%ID^E:2.58e-62^.^.`sp|Q7TN88|PK1L2_MOUSE^sp|Q7TN88|PK1L2_MOUSE^Q:2272-3876,H:1134-1620^25.919%ID^E:2.37e-48^.^.	NVE399	85-8241[+]	sp|Q7TN88|PK1L2_MOUSE^sp|Q7TN88|PK1L2_MOUSE^Q:5038-7005,H:1807-2441^27.711%ID^E:2.58e-62^.^.`sp|Q7TN88|PK1L2_MOUSE^sp|Q7TN88|PK1L2_MOUSE^Q:2272-3876,H:1134-1620^25.919%ID^E:2.37e-48^.^.	PF02010.18^REJ^REJ domain^42-499^E:5e-117`PF01825.24^GPS^GPCR proteolysis site, GPS, motif^925-960^E:9e-06`PF01477.26^PLAT^PLAT/LH2 domain^1035-1145^E:1.8e-16`PF20519.1^Polycystin_dom^Polycystin domain^1827-2036^E:1.1e-36`PF08016.15^PKD_channel^Polycystin cation channel^2046-2263^E:1.3e-29	GO:0005515^molecular_function^protein binding	NVE399	NEMVEDRAFT_v1g198568	Polycystic kidney disease protein 1-like 2;	GO:0016020^cellular_component^membrane`GO:0005515^molecular_function^protein binding	PK1L2-like16	NVE399	NVE399	552.72	0.400639	0.139828	2.86522	0.00416716	0.0290147	NVE399	472.471	477.34	600.345	660.726
NEMVEDRAFT_v1g164107	BBS5	BBS5_MOUSEBardet-Biedl syndrome 5 protein homolog;	bardet-Biedl syndrome 5	Q9CZQ9	BBS5	Bardet-Biedl syndrome 5 [Xenopus (Silurana) tropicalis]	v1g164107	NVE18098	sp|Q9CZQ9|BBS5_MOUSE^sp|Q9CZQ9|BBS5_MOUSE^Q:62-1066,H:7-341^77.313%ID^E:0^.^.	NVE18098	50-1072[+]	sp|Q9CZQ9|BBS5_MOUSE^sp|Q9CZQ9|BBS5_MOUSE^Q:62-1066,H:7-341^77.313%ID^E:0^.^.	PF07289.14^BBL5^Bardet-Biedl syndrome 5 protein^5-337^E:3.1e-155	GO:0034464^cellular_component^BBSome	NVE18098	NEMVEDRAFT_v1g164107	Bardet-Biedl syndrome 5 protein homolog;	GO:0034464^cellular_component^BBSome	BBS5-like	NVE18098	NVE18098	126.682	0.689613	0.240775	2.86414	0.00418144	0.0291038	NVE18098	89.4831	100.935	150.33	165.979
								NVE16439	.	NVE16439	76-687[+]	.	.	.	NVE16439	.		.	NVE16439	NVE16439	NVE16439	25.5965	1.24269	0.434278	2.86151	0.00421627	0.0293358	NVE16439	15.2121	9.4627	46.8562	30.8551
NEMVEDRAFT_v1g179675		ACEA_BACHDIsocitrate lyase {ECO:0000250|UniProtKB:P0A9G6};		Q9K9H0	ACEA	isocitrate lyase [Bacillus methanolicus]	v1g179675	NVE3061	sp|Q9K9H0|ACEA_ALKHC^sp|Q9K9H0|ACEA_ALKHC^Q:291-1550,H:10-427^66.667%ID^E:0^.^.	NVE3061	294-1580[+]	sp|Q9K9H0|ACEA_ALKHC^sp|Q9K9H0|ACEA_ALKHC^Q:291-1550,H:10-427^66.667%ID^E:0^.^.	PF00463.24^ICL^Isocitrate lyase family^7-244^E:3.3e-50`PF13714.9^PEP_mutase^Phosphoenolpyruvate phosphomutase^69-265^E:5.2e-18`PF00463.24^ICL^Isocitrate lyase family^241-417^E:9.6e-45	GO:0004451^molecular_function^isocitrate lyase activity`GO:0019752^biological_process^carboxylic acid metabolic process	NVE3061	NEMVEDRAFT_v1g179675	Isocitrate lyase {ECO:0000250|UniProtKB:P0A9G6};	GO:0004451^molecular_function^isocitrate lyase activity`GO:0019752^biological_process^carboxylic acid metabolic process	ACEA-like	NVE3061	NVE3061	1383.98	0.31898	0.111574	2.8589	0.00425118	0.0295263	NVE3061	1213.39	1245.92	1459.37	1617.23
	LRRC27	LRC27_HUMANLeucine-rich repeat-containing protein 27;	leucine rich repeat containing 27	Q9C0I9	LRC27	leucine rich repeat containing protein 27 [Hymenolepis microstoma]		NVE20935	sp|Q9C0I9|LRC27_HUMAN^sp|Q9C0I9|LRC27_HUMAN^Q:101-370,H:51-139^43.333%ID^E:2.77e-12^.^.`sp|Q9C0I9|LRC27_HUMAN^sp|Q9C0I9|LRC27_HUMAN^Q:866-1051,H:72-133^53.226%ID^E:1.78e-11^.^.	NVE20935	2-2044[+]	sp|Q9C0I9|LRC27_HUMAN^sp|Q9C0I9|LRC27_HUMAN^Q:101-370,H:51-139^43.333%ID^E:2.77e-12^.^.`sp|Q9C0I9|LRC27_HUMAN^sp|Q9C0I9|LRC27_HUMAN^Q:866-1051,H:72-133^53.226%ID^E:1.78e-11^.^.	PF13855.9^LRR_8^Leucine rich repeat^20-76^E:1.1e-10`PF00560.36^LRR_1^Leucine Rich Repeat^21-35^E:4600`PF13855.9^LRR_8^Leucine rich repeat^41-99^E:9.9e-10`PF00560.36^LRR_1^Leucine Rich Repeat^41-61^E:20`PF00560.36^LRR_1^Leucine Rich Repeat^65-76^E:130`PF02902.22^Peptidase_C48^Ulp1 protease family, C-terminal catalytic domain^110-185^E:4.3e-06`PF13855.9^LRR_8^Leucine rich repeat^278-332^E:1.6e-09`PF00560.36^LRR_1^Leucine Rich Repeat^278-294^E:650`PF00560.36^LRR_1^Leucine Rich Repeat^298-309^E:180	GO:0005515^molecular_function^protein binding`GO:0008234^molecular_function^cysteine-type peptidase activity`GO:0006508^biological_process^proteolysis	NVE20935	.	Leucine-rich repeat-containing protein 27;	GO:0005515^molecular_function^protein binding`GO:0008234^molecular_function^cysteine-type peptidase activity`GO:0006508^biological_process^proteolysis	LRC27-like	NVE20935	NVE20935	265.788	0.572409	0.200264	2.85827	0.00425953	0.0295633	NVE20935	180.756	242.876	283.089	356.43
	TRAFD1	TRAD1_RATTRAF-type zinc finger domain-containing protein 1;	TRAF-type zinc finger domain containing 1	Q99MM4	TRAD1	TRAF-type zinc finger domain-containing protein 1 [Pteropus alecto]		NVE6890	sp|Q99MM4|TRAD1_RAT^sp|Q99MM4|TRAD1_RAT^Q:60-557,H:13-182^34.302%ID^E:1.12e-23^.^.	NVE6890	51-1061[+]	sp|Q99MM4|TRAD1_RAT^sp|Q99MM4|TRAD1_RAT^Q:60-557,H:13-182^34.302%ID^E:1.12e-23^.^.	.	.	NVE6890	.	TRAF-type zinc finger domain-containing protein 1;	.^DNA binding	TRAD1-like2	NVE6890	NVE6890	58.7258	0.927896	0.324669	2.85797	0.00426355	0.0295808	NVE6890	37.5829	38.9022	72.2366	86.1816
NEMVEDRAFT_v1g83566	ASPG	ASPG_DIRIML-asparaginase;	asparaginase homolog (S. cerevisiae)	Q9U518	ASPG	asparaginase homolog [Danio rerio]	v1g83566	NVE22509	sp|Q9U518|ASPG_DIRIM^sp|Q9U518|ASPG_DIRIM^Q:300-2045,H:1-572^44.33%ID^E:5.4e-175^.^.`sp|Q9U518|ASPG_DIRIM^sp|Q9U518|ASPG_DIRIM^Q:1521-1772,H:498-580^38.095%ID^E:5.7e-06^.^.	NVE22509	291-2132[+]	sp|Q9U518|ASPG_DIRIM^sp|Q9U518|ASPG_DIRIM^Q:300-2045,H:1-572^44.33%ID^E:5.4e-175^.^.`sp|Q9U518|ASPG_DIRIM^sp|Q9U518|ASPG_DIRIM^Q:1521-1772,H:498-580^38.095%ID^E:5.7e-06^.^.	PF00710.23^Asparaginase^Asparaginase, N-terminal^10-228^E:1.1e-64`PF17763.4^Asparaginase_C^Glutaminase/Asparaginase C-terminal domain^248-363^E:6.5e-28`PF12796.10^Ank_2^Ankyrin repeats (3 copies)^414-504^E:4.6e-18`PF13637.9^Ank_4^Ankyrin repeats (many copies)^416-465^E:1.4e-11`PF13857.9^Ank_5^Ankyrin repeats (many copies)^430-483^E:9.9e-10`PF00023.33^Ank^Ankyrin repeat^444-475^E:2.2e-08`PF13606.9^Ank_3^Ankyrin repeat^444-472^E:4.8e-08`PF13637.9^Ank_4^Ankyrin repeats (many copies)^479-564^E:7.9e-07`PF12796.10^Ank_2^Ankyrin repeats (3 copies)^533-594^E:1.4e-07`PF13857.9^Ank_5^Ankyrin repeats (many copies)^534-582^E:4.5e-09`PF00023.33^Ank^Ankyrin repeat^543-574^E:2.3e-05`PF13606.9^Ank_3^Ankyrin repeat^543-569^E:8.2e-05`PF13637.9^Ank_4^Ankyrin repeats (many copies)^544-586^E:5e-07	GO:0005515^molecular_function^protein binding	NVE22509	NEMVEDRAFT_v1g83566	L-asparaginase;	GO:0006520^biological_process^cellular amino acid metabolic process`GO:0005515^molecular_function^protein binding	ASPG-like2	NVE22509	NVE22509	124.574	0.68736	0.240706	2.8556	0.00429556	0.0297923	NVE22509	95.7469	91.4727	149.354	161.723
NEMVEDRAFT_v1g240751							v1g240751	NVE14283	.	NVE14283	520-1314[+]	.	.	.	NVE14283	NEMVEDRAFT_v1g240751		.	NVE14283	NVE14283	NVE14283	553.785	0.410462	0.143779	2.85481	0.00430629	0.0298561	NVE14283	511.843	435.284	629.63	638.382
	PGK1	PGK_CHICKPhosphoglycerate kinase;	Phosphoglycerate kinase	P51903	PGK	phosphoglycerate kinase 1 [Schistosoma japonicum]		NVE11712	sp|P51903|PGK_CHICK^sp|P51903|PGK_CHICK^Q:115-1350,H:5-417^73.85%ID^E:0^.^.	NVE11712	106-1353[+]	sp|P51903|PGK_CHICK^sp|P51903|PGK_CHICK^Q:115-1350,H:5-417^73.85%ID^E:0^.^.	PF00162.22^PGK^Phosphoglycerate kinase^8-404^E:1.1e-153	GO:0004618^molecular_function^phosphoglycerate kinase activity`GO:0006096^biological_process^glycolytic process	NVE11712	.	Phosphoglycerate kinase;	GO:0004618^molecular_function^phosphoglycerate kinase activity`GO:0006096^biological_process^glycolytic process	PGK-like	NVE11712	NVE11712	1151.05	0.32607	0.114265	2.85363	0.00432229	0.0299499	NVE11712	1061.27	977.812	1267.07	1298.04
			Endonuclease-reverse transcriptase HmRTE-e01		RNA-directed DNA polymerase (reverse transcriptase) domain containing protein	RNA-directed DNA polymerase (reverse transcriptase) domain containing protein [Haemonchus contortus]		NVE6852	.	NVE6852	658-1632[+]	.	.	.	NVE6852	.		.	NVE6852	NVE6852	NVE6852	168.242	0.631226	0.221204	2.85359	0.00432287	0.0299499	NVE6852	114.538	146.146	195.234	217.05
					PREDICTED: cytochrome c oxidase assembly protein 3 homolog, mitochondrial-like	PREDICTED: cytochrome c oxidase assembly protein 3 homolog, mitochondrial-like [Heterocephalus glaber]		NVE10576	.	.	.	.	.	.	NVE10576	.		.	NVE10576	NVE10576	NVE10576	176.999	0.598109	0.209626	2.85321	0.00432796	0.0299746	NVE10576	132.435	146.146	217.686	211.73
NEMVEDRAFT_v1g106663	EIF2B3	EI2BG_MACFATranslation initiation factor eIF-2B subunit gamma;	Eukaryotic translation initiation factor 2B, subunit 3 gamma, 58kDa	Q4R6T3	EI2BG	translation initiation factor eIF-2B subunit gamma [Macaca mulatta]	v1g106663	NVE24521	sp|Q4R6T3|EI2BG_MACFA^sp|Q4R6T3|EI2BG_MACFA^Q:276-1658,H:2-452^42.373%ID^E:3.75e-112^.^.	NVE24521	270-1664[+]	sp|Q4R6T3|EI2BG_MACFA^sp|Q4R6T3|EI2BG_MACFA^Q:276-1658,H:2-452^42.373%ID^E:3.75e-112^.^.	PF00483.26^NTP_transferase^Nucleotidyl transferase^6-145^E:3.1e-19`PF12804.10^NTP_transf_3^MobA-like NTP transferase domain^6-133^E:1.4e-12	GO:0016779^molecular_function^nucleotidyltransferase activity`GO:0009058^biological_process^biosynthetic process	NVE24521	NEMVEDRAFT_v1g106663	Translation initiation factor eIF-2B subunit gamma;	GO:0016779^molecular_function^nucleotidyltransferase activity`GO:0009058^biological_process^biosynthetic process	EI2BG-like1	NVE24521	NVE24521	351.921	0.475383	0.166621	2.85308	0.00432978	0.0299766	NVE24521	266.66	319.629	413.896	407.501
NEMVEDRAFT_v1g167737	TUBB6	TBB_PARLITubulin beta chain;	Tubulin is the major constituent of microtubules. It binds two moles of GTP, one at an exchangeable site on the beta chain and one at a non-exchangeable site on the alpha chain (By similarity)	P11833	TBB	beta-tubulin [Scrobicularia plana]	v1g167737	NVE25565	sp|P11833|TBB_PARLI^sp|P11833|TBB_PARLI^Q:91-1377,H:1-429^99.301%ID^E:0^.^.	NVE25565	91-1431[+]	sp|P11833|TBB_PARLI^sp|P11833|TBB_PARLI^Q:91-1377,H:1-429^99.301%ID^E:0^.^.	PF00091.28^Tubulin^Tubulin/FtsZ family, GTPase domain^3-211^E:2.7e-68`PF03953.20^Tubulin_C^Tubulin C-terminal domain^261-382^E:1.1e-42	GO:0003924^molecular_function^GTPase activity	NVE25565	NEMVEDRAFT_v1g167737	Tubulin beta chain; (TBB_PARLI2)	GO:0003924^molecular_function^GTPase activity	NvBeta-like	NVE25565	NVE25565	6054.86	0.313346	0.110017	2.84816	0.00439725	0.03039	NVE25565	4792.71	5993.04	6718.98	6714.72
NEMVEDRAFT_v1g238958		Y1706_HAEINUncharacterized transporter HI_1706;	protein Hydra magnipapillata	P45335	Y1706	choline/carnitine/betaine transporter [Bathycoccus prasinos]	v1g238958	NVE327	sp|P45335|Y1706_HAEIN^sp|P45335|Y1706_HAEIN^Q:119-700,H:4-184^38.144%ID^E:1.02e-31^.^.	NVE327	44-1231[+]	sp|P45335|Y1706_HAEIN^sp|P45335|Y1706_HAEIN^Q:119-700,H:4-184^38.144%ID^E:1.02e-31^.^.	PF02028.20^BCCT^BCCT, betaine/carnitine/choline family transporter^33-217^E:3.2e-53`PF04749.20^PLAC8^PLAC8 family^239-348^E:3.6e-10	GO:0022857^molecular_function^transmembrane transporter activity`GO:0071705^biological_process^nitrogen compound transport`GO:0016020^cellular_component^membrane	NVE327	NEMVEDRAFT_v1g238958	Uncharacterized transporter HI_1706;	GO:0005215^molecular_function^transporter activity`GO:0006810^biological_process^transport`GO:0016020^cellular_component^membrane	Y1706-like3	NVE327	NVE327	122.351	0.70185	0.246586	2.84627	0.00442354	0.0305547	NVE327	100.221	82.01	145.449	161.723
NEMVEDRAFT_v1g248787		VWA3B_HUMANvon Willebrand factor A domain-containing protein 3B;		Q502W6	VWA3B	von Willebrand factor A domain-containing protein 3B [Crassostrea gigas]	v1g248787	NVE9876	sp|Q502W6|VWA3B_HUMAN^sp|Q502W6|VWA3B_HUMAN^Q:1088-2071,H:848-1145^33.537%ID^E:8.06e-53^.^.`sp|Q502W6|VWA3B_HUMAN^sp|Q502W6|VWA3B_HUMAN^Q:5-652,H:509-724^44.907%ID^E:1.6e-45^.^.`sp|Q502W6|VWA3B_HUMAN^sp|Q502W6|VWA3B_HUMAN^Q:5-508,H:142-311^29.24%ID^E:3.63e-11^.^.	NVE9876	35-2281[+]	sp|Q502W6|VWA3B_HUMAN^sp|Q502W6|VWA3B_HUMAN^Q:1088-2071,H:848-1145^33.537%ID^E:8.06e-53^.^.`sp|Q502W6|VWA3B_HUMAN^sp|Q502W6|VWA3B_HUMAN^Q:5-652,H:509-724^44.907%ID^E:1.6e-45^.^.`sp|Q502W6|VWA3B_HUMAN^sp|Q502W6|VWA3B_HUMAN^Q:5-508,H:142-311^29.24%ID^E:3.63e-11^.^.	PF13768.9^VWA_3^von Willebrand factor type A domain^14-135^E:9.7e-13`PF15057.9^DUF4537^Domain of unknown function (DUF4537)^557-681^E:3.6e-35	.	NVE9876	NEMVEDRAFT_v1g248787	von Willebrand factor A domain-containing protein 3B;	.	VWA3B-like2	NVE9876	NVE9876	372.481	0.483665	0.170031	2.84458	0.00444705	0.0307017	NVE9876	269.344	349.068	436.348	435.164
	TRPA1	PME5_CAEEL .	Transient receptor potential cation channel subfamily A member	Q9TXQ1	TNKS1			NVE7092	sp|Q9TXQ1|TNKS1_CAEEL^sp|Q9TXQ1|TNKS1_CAEEL^Q:2-1120,H:319-688^31.854%ID^E:8.25e-44^.^.	NVE7092	2-1999[+]	sp|Q9TXQ1|TNKS1_CAEEL^sp|Q9TXQ1|TNKS1_CAEEL^Q:2-1120,H:319-688^31.854%ID^E:8.25e-44^.^.	PF13637.9^Ank_4^Ankyrin repeats (many copies)^55-107^E:3.1e-11`PF13606.9^Ank_3^Ankyrin repeat^57-81^E:0.0022`PF00023.33^Ank^Ankyrin repeat^57-84^E:0.0015`PF12796.10^Ank_2^Ankyrin repeats (3 copies)^90-152^E:3.2e-09`PF13606.9^Ank_3^Ankyrin repeat^91-114^E:0.004`PF13637.9^Ank_4^Ankyrin repeats (many copies)^92-143^E:1e-06`PF13857.9^Ank_5^Ankyrin repeats (many copies)^119-163^E:2.5e-07`PF13606.9^Ank_3^Ankyrin repeat^122-150^E:0.0033`PF13637.9^Ank_4^Ankyrin repeats (many copies)^123-176^E:3.3e-07`PF00023.33^Ank^Ankyrin repeat^124-153^E:0.031`PF12796.10^Ank_2^Ankyrin repeats (3 copies)^148-218^E:3.3e-09`PF00023.33^Ank^Ankyrin repeat^156-186^E:0.018`PF13637.9^Ank_4^Ankyrin repeats (many copies)^157-209^E:5.5e-09`PF13857.9^Ank_5^Ankyrin repeats (many copies)^175-227^E:3.9e-06`PF13606.9^Ank_3^Ankyrin repeat^404-432^E:0.0011	GO:0005515^molecular_function^protein binding	NVE7092	.		GO:0005515^molecular_function^protein binding	PME5-like	NVE7092	NVE7092	185.868	0.637515	0.224156	2.84406	0.00445421	0.0307295	NVE7092	152.121	134.581	268.447	188.323
NEMVEDRAFT_v1g13858	OPRK1	NPFF2_MOUSENeuropeptide FF receptor 2;	opioid receptor, kappa 1	Q924H0	NPFF2	Neuropeptide FF receptor 2 [Fukomys damarensis]	v1g13858	NVE7402	sp|Q924H0|NPFF2_MOUSE^sp|Q924H0|NPFF2_MOUSE^Q:417-1307,H:38-349^32.817%ID^E:7.74e-39^.^.	NVE7402	357-1562[+]	sp|Q924H0|NPFF2_MOUSE^sp|Q924H0|NPFF2_MOUSE^Q:417-1307,H:38-349^32.817%ID^E:7.74e-39^.^.	PF00001.24^7tm_1^7 transmembrane receptor (rhodopsin family)^1-231^E:1.2e-38	GO:0004930^molecular_function^G protein-coupled receptor activity`GO:0007186^biological_process^G protein-coupled receptor signaling pathway`GO:0016021^cellular_component^integral component of membrane	NVE7402	NEMVEDRAFT_v1g13858	Neuropeptide FF receptor 2;	GO:0004930^molecular_function^G-protein coupled receptor activity`GO:0007186^biological_process^G-protein coupled receptor signaling pathway`GO:0016021^cellular_component^integral component of membrane	NPFF2-like21	NVE7402	NVE7402	67.7537	0.885133	0.311256	2.84374	0.0044587	0.0307388	NVE7402	45.6364	45.2107	102.498	77.6698
			Inherit from euNOG: carbohydrate binding		carbohydrate binding			NVE12624	.	NVE12624	585-1148[+]	.	.	.	NVE12624	.		.	NVE12624	NVE12624	NVE12624	186.983	0.581235	0.204426	2.84326	0.00446548	0.0307748	NVE12624	144.068	152.455	221.591	229.818
								NVE1665	sp|Q9H4Q3|PRD13_HUMAN^sp|Q9H4Q3|PRD13_HUMAN^Q:116-415,H:66-168^36.538%ID^E:2.75e-09^.^.	NVE1665	2-925[+]	sp|Q9H4Q3|PRD13_HUMAN^sp|Q9H4Q3|PRD13_HUMAN^Q:116-415,H:66-168^36.538%ID^E:2.75e-09^.^.	.	.	NVE1665	.		.	NVE1665	NVE1665	NVE1665	34.9635	1.10588	0.38897	2.84311	0.00446758	0.0307784	NVE1665	21.4759	17.874	53.6894	46.8147
NEMVEDRAFT_v1g246766							v1g246766	NVE10463	.	NVE10463	182-562[+]	.	.	.	NVE10463	NEMVEDRAFT_v1g246766		.	NVE10463	NVE10463	NVE10463	455.849	0.41725	0.14678	2.84268	0.00447353	0.0308067	NVE10463	398.2	379.559	523.227	522.409
NEMVEDRAFT_v1g247165							v1g247165	NVE11939	.	NVE11939	571-1305[+]	.	.	.	NVE11939	NEMVEDRAFT_v1g247165		.	NVE11939	NVE11939	NVE11939	313.688	0.485216	0.170765	2.84143	0.00449118	0.0309038	NVE11939	247.868	272.315	385.587	348.982
								NVE11023	.	NVE11023	31-1626[+]	.	.	.	NVE11023	.		.	NVE11023	NVE11023	NVE11023	649.87	0.377358	0.132822	2.84109	0.00449599	0.0309198	NVE11023	587.009	540.425	750.675	721.372
NEMVEDRAFT_v1g202492		CG057_MOUSEUncharacterized protein C7orf57 homolog;		Q5SS90	CG057	uncharacterized protein C7orf57 homolog [Mus musculus]	v1g202492	NVE14915	sp|Q5SS90|CG057_MOUSE^sp|Q5SS90|CG057_MOUSE^Q:301-993,H:19-226^32.114%ID^E:2.38e-25^.^.	NVE14915	274-1197[+]	sp|Q5SS90|CG057_MOUSE^sp|Q5SS90|CG057_MOUSE^Q:301-993,H:19-226^32.114%ID^E:2.38e-25^.^.	PF17662.4^DUF5524^Family of unknown function (DUF5524)^8-274^E:5.9e-30	.	NVE14915	NEMVEDRAFT_v1g202492	Uncharacterized protein C7orf57 homolog;	.	CG057-like3	NVE14915	NVE14915	415.118	0.492683	0.173439	2.84066	0.00450202	0.0309395	NVE14915	297.084	389.022	440.253	534.113
NEMVEDRAFT_v1g209013	C6ORF183	CF183_HUMANPutative uncharacterized protein C6orf183;	chromosome 6 open reading frame 183		C6ORF183		v1g209013	NVE437	.	NVE437	113-1558[+]	.	PF15082.9^DUF4549^Domain of unknown function (DUF4549)^5-82^E:1.4e-18`PF15082.9^DUF4549^Domain of unknown function (DUF4549)^82-120^E:9.3e-13	.	NVE437	NEMVEDRAFT_v1g209013	Putative uncharacterized protein C6orf183;	.	CF183-like	NVE437	NVE437	213.87	0.557682	0.19635	2.84024	0.00450797	0.0309696	NVE437	181.651	160.866	246.971	265.993
NEMVEDRAFT_v1g231946	PAPSS2	PAPSS_URECABifunctional 3'-phosphoadenosine 5'-phosphosulfate synthase;	3'-phosphoadenosine 5'-phosphosulfate synthase	Q27128	PAPSS	RecName: Full=Bifunctional 3'-phosphoadenosine 5'-phosphosulfate synthase; Short=PAPS synthase; Short=PAPSS; AltName: Full=Sulfurylase kinase; Short=SK; Includes: RecName: Full=Sulfate adenylyltransferase; AltName: Full=ATP-sulfurylase; AltName: Full=Sulfate adenylate transferase; Short=SAT; Includes: RecName: Full=Adenylyl-sulfate kinase; AltName: Full=3'-phosphoadenosine-5'-phosphosulfate synthase; AltName: Full=APS kinase; AltName: Full=Adenosine-5'-phosphosulfate 3'-phosphotransferase; AltName: Full=Adenylylsulfate 3'-phosphotransferase	v1g231946	NVE1226	sp|Q27128|PAPSS_URECA^sp|Q27128|PAPSS_URECA^Q:142-1188,H:5-353^67.335%ID^E:1.14e-172^.^.	NVE1226	109-1170[+]	sp|Q27128|PAPSS_URECA^sp|Q27128|PAPSS_URECA^Q:142-1188,H:5-353^67.335%ID^E:1.14e-172^.^.	PF01583.23^APS_kinase^Adenylylsulphate kinase^43-198^E:1.2e-70`PF13671.9^AAA_33^AAA domain^47-163^E:2.3e-09`PF14306.9^PUA_2^PUA-like domain^219-352^E:5.7e-32	.	NVE1226	NEMVEDRAFT_v1g231946	Bifunctional 3'-phosphoadenosine 5'-phosphosulfate synthase;	GO:0004020^molecular_function^adenylylsulfate kinase activity`GO:0005524^molecular_function^ATP binding`GO:0000103^biological_process^sulfate assimilation	PAPSS-like1	NVE1226	NVE1226	243.653	0.526423	0.185366	2.83991	0.00451267	0.030991	NVE1226	192.389	203.974	278.209	300.04
NEMVEDRAFT_v1g162659	HPGDS	GST5_CAEELProbable glutathione S-transferase 5;	hematopoietic prostaglandin D synthase	P18426	SCR11	glutathione S-transferase sigma 3 [Mytilus galloprovincialis]	v1g162659	NVE13945	sp|Q09596|GST5_CAEEL^sp|Q09596|GST5_CAEEL^Q:122-730,H:1-207^37.5%ID^E:1.03e-37^.^.	NVE13945	2-733[+]	sp|Q09596|GST5_CAEEL^sp|Q09596|GST5_CAEEL^Q:122-730,H:1-207^37.5%ID^E:1.03e-37^.^.	PF02798.23^GST_N^Glutathione S-transferase, N-terminal domain^5-76^E:7.5e-11`PF14497.9^GST_C_3^Glutathione S-transferase, C-terminal domain^99-198^E:2.2e-25`PF00043.28^GST_C^Glutathione S-transferase, C-terminal domain^103-189^E:2.8e-09	GO:0005515^molecular_function^protein binding`GO:0006749^biological_process^glutathione metabolic process	NVE13945	NEMVEDRAFT_v1g162659	Probable glutathione S-transferase 5;	GO:0005515^molecular_function^protein binding	GST5-like	NVE13945	NVE13945	265.308	0.533978	0.188041	2.83969	0.00451575	0.0310013	NVE13945	211.18	218.693	279.185	352.174
NEMVEDRAFT_v1g248879							v1g248879	NVE22092	.	NVE22092	568-245[-]	.	.	.	NVE22092	NEMVEDRAFT_v1g248879		.	NVE22092	NVE22092	NVE22092	215.517	0.557542	0.196376	2.83915	0.00452341	0.031043	NVE22092	163.754	181.894	244.043	272.376
								NVE5069	.	.	.	.	.	.	NVE5069	.		.	NVE5069	NVE5069	NVE5069	27.0803	1.22338	0.430985	2.83856	0.00453172	0.0310837	NVE5069	8.05348	18.9254	41.9753	39.3669
								NVE99	.	NVE99	1-492[+]	.	.	.	NVE99	.		.	NVE99	NVE99	NVE99	98.5343	0.763882	0.269114	2.83851	0.00453251	0.0310837	NVE99	63.533	78.8558	134.712	117.037
		TTC28_HUMANTetratricopeptide repeat protein 28;	Tetratricopeptide repeat	Q96AY4	TTC28	TPR domain protein [Arthrospira platensis]		NVE7149	sp|Q80XJ3|TTC28_MOUSE^sp|Q80XJ3|TTC28_MOUSE^Q:516-2831,H:473-1248^27.657%ID^E:1.73e-86^.^.`sp|Q80XJ3|TTC28_MOUSE^sp|Q80XJ3|TTC28_MOUSE^Q:348-2471,H:257-967^24.65%ID^E:8.6e-70^.^.`sp|Q80XJ3|TTC28_MOUSE^sp|Q80XJ3|TTC28_MOUSE^Q:402-2456,H:197-922^23.626%ID^E:5.77e-64^.^.`sp|Q80XJ3|TTC28_MOUSE^sp|Q80XJ3|TTC28_MOUSE^Q:1260-2534,H:241-665^23.059%ID^E:1.19e-37^.^.`sp|Q80XJ3|TTC28_MOUSE^sp|Q80XJ3|TTC28_MOUSE^Q:3471-4367,H:1386-1711^28.696%ID^E:5.53e-30^.^.`sp|Q80XJ3|TTC28_MOUSE^sp|Q80XJ3|TTC28_MOUSE^Q:1605-2531,H:109-424^22.642%ID^E:5.6e-15^.^.	NVE7149	348-4373[+]	sp|Q80XJ3|TTC28_MOUSE^sp|Q80XJ3|TTC28_MOUSE^Q:516-2831,H:473-1248^27.657%ID^E:1.73e-86^.^.`sp|Q80XJ3|TTC28_MOUSE^sp|Q80XJ3|TTC28_MOUSE^Q:348-2471,H:257-967^24.65%ID^E:8.6e-70^.^.`sp|Q80XJ3|TTC28_MOUSE^sp|Q80XJ3|TTC28_MOUSE^Q:402-2456,H:197-922^23.626%ID^E:5.77e-64^.^.`sp|Q80XJ3|TTC28_MOUSE^sp|Q80XJ3|TTC28_MOUSE^Q:1260-2534,H:241-665^23.059%ID^E:1.19e-37^.^.`sp|Q80XJ3|TTC28_MOUSE^sp|Q80XJ3|TTC28_MOUSE^Q:3471-4367,H:1386-1711^28.696%ID^E:5.53e-30^.^.`sp|Q80XJ3|TTC28_MOUSE^sp|Q80XJ3|TTC28_MOUSE^Q:1605-2531,H:109-424^22.642%ID^E:5.6e-15^.^.	PF14938.9^SNAP^Soluble NSF attachment protein, SNAP^5-118^E:1.7e-10`PF13181.9^TPR_8^Tetratricopeptide repeat^12-40^E:0.044`PF13432.9^TPR_16^Tetratricopeptide repeat^17-81^E:3.6e-05`PF13424.9^TPR_12^Tetratricopeptide repeat^52-123^E:2.9e-15`PF00515.31^TPR_1^Tetratricopeptide repeat^52-81^E:3.8e-07`PF13181.9^TPR_8^Tetratricopeptide repeat^52-80^E:0.00014`PF13374.9^TPR_10^Tetratricopeptide repeat^53-82^E:0.00013`PF13176.9^TPR_7^Tetratricopeptide repeat^56-80^E:0.0019`PF17874.4^TPR_MalT^MalT-like TPR region^61-246^E:2.9e-11`PF01535.23^PPR^PPR repeat^62-75^E:910`PF08238.15^Sel1^Sel1 repeat^65-78^E:930`PF13181.9^TPR_8^Tetratricopeptide repeat^93-120^E:0.00019`PF00515.31^TPR_1^Tetratricopeptide repeat^96-121^E:1.6e-06`PF13374.9^TPR_10^Tetratricopeptide repeat^97-122^E:0.014`PF13176.9^TPR_7^Tetratricopeptide repeat^98-120^E:0.00045`PF13174.9^TPR_6^Tetratricopeptide repeat^98-122^E:0.25`PF07720.15^TPR_3^Tetratricopeptide repeat^99-118^E:0.36`PF13432.9^TPR_16^Tetratricopeptide repeat^101-160^E:0.0086`PF08238.15^Sel1^Sel1 repeat^103-118^E:11`PF01535.23^PPR^PPR repeat^105-117^E:920`PF14938.9^SNAP^Soluble NSF attachment protein, SNAP^107-197^E:8.6e-10`PF13374.9^TPR_10^Tetratricopeptide repeat^133-164^E:0.001`PF13181.9^TPR_8^Tetratricopeptide repeat^134-160^E:0.00079`PF13424.9^TPR_12^Tetratricopeptide repeat^136-203^E:3.7e-15`PF13176.9^TPR_7^Tetratricopeptide repeat^136-165^E:0.00014`PF08238.15^Sel1^Sel1 repeat^141-158^E:23`PF01535.23^PPR^PPR repeat^144-157^E:300`PF13374.9^TPR_10^Tetratricopeptide repeat^172-204^E:5e-05`PF13181.9^TPR_8^Tetratricopeptide repeat^174-200^E:0.00011`PF00515.31^TPR_1^Tetratricopeptide repeat^176-201^E:1.4e-06`PF13176.9^TPR_7^Tetratricopeptide repeat^176-204^E:4.2e-05`PF13174.9^TPR_6^Tetratricopeptide repeat^177-200^E:0.24`PF08238.15^Sel1^Sel1 repeat^183-198^E:35`PF01535.23^PPR^PPR repeat^185-197^E:560`PF14938.9^SNAP^Soluble NSF attachment protein, SNAP^187-277^E:1.7e-10`PF09986.12^DUF2225^Uncharacterized protein conserved in bacteria (DUF2225)^187-281^E:0.00024`PF13424.9^TPR_12^Tetratricopeptide repeat^212-283^E:1.6e-15`PF00515.31^TPR_1^Tetratricopeptide repeat^212-241^E:4.5e-07`PF13181.9^TPR_8^Tetratricopeptide repeat^212-240^E:5.4e-05`PF13374.9^TPR_10^Tetratricopeptide repeat^212-245^E:4.3e-05`PF07719.20^TPR_2^Tetratricopeptide repeat^213-241^E:5.8e-05`PF13174.9^TPR_6^Tetratricopeptide repeat^215-240^E:0.15`PF13176.9^TPR_7^Tetratricopeptide repeat^216-244^E:4.4e-05`PF13432.9^TPR_16^Tetratricopeptide repeat^223-280^E:0.0013`PF01535.23^PPR^PPR repeat^225-237^E:560`PF17874.4^TPR_MalT^MalT-like TPR region^226-405^E:8.6e-10`PF08238.15^Sel1^Sel1 repeat^227-238^E:41`PF13424.9^TPR_12^Tetratricopeptide repeat^252-323^E:1.9e-14`PF13181.9^TPR_8^Tetratricopeptide repeat^252-280^E:0.00077`PF13374.9^TPR_10^Tetratricopeptide repeat^253-285^E:0.0014`PF13174.9^TPR_6^Tetratricopeptide repeat^253-280^E:0.18`PF13176.9^TPR_7^Tetratricopeptide repeat^256-284^E:0.00049`PF13432.9^TPR_16^Tetratricopeptide repeat^257-320^E:0.00064`PF08238.15^Sel1^Sel1 repeat^261-278^E:36`PF01535.23^PPR^PPR repeat^264-277^E:110`PF14938.9^SNAP^Soluble NSF attachment protein, SNAP^267-357^E:1e-09`PF13374.9^TPR_10^Tetratricopeptide repeat^293-325^E:0.00068`PF13424.9^TPR_12^Tetratricopeptide repeat^294-363^E:5.4e-14`PF13181.9^TPR_8^Tetratricopeptide repeat^294-320^E:0.00072`PF13176.9^TPR_7^Tetratricopeptide repeat^297-324^E:0.00033`PF13432.9^TPR_16^Tetratricopeptide repeat^298-360^E:0.0015`PF08238.15^Sel1^Sel1 repeat^301-318^E:25`PF01535.23^PPR^PPR repeat^304-317^E:300`PF13374.9^TPR_10^Tetratricopeptide repeat^333-364^E:0.0077`PF13424.9^TPR_12^Tetratricopeptide repeat^334-403^E:2.5e-15`PF13181.9^TPR_8^Tetratricopeptide repeat^334-360^E:0.0075`PF13176.9^TPR_7^Tetratricopeptide repeat^336-364^E:0.0023`PF08238.15^Sel1^Sel1 repeat^340-358^E:18`PF01535.23^PPR^PPR repeat^345-357^E:2700`PF14938.9^SNAP^Soluble NSF attachment protein, SNAP^346-438^E:5.3e-11`PF13424.9^TPR_12^Tetratricopeptide repeat^372-443^E:4.6e-16`PF00515.31^TPR_1^Tetratricopeptide repeat^372-402^E:2.9e-07`PF13181.9^TPR_8^Tetratricopeptide repeat^372-401^E:3.4e-05`PF13374.9^TPR_10^Tetratricopeptide repeat^372-405^E:1.5e-06`PF07719.20^TPR_2^Tetratricopeptide repeat^373-402^E:4e-05`PF13174.9^TPR_6^Tetratricopeptide repeat^375-402^E:0.068`PF13176.9^TPR_7^Tetratricopeptide repeat^376-404^E:6.5e-05`PF13432.9^TPR_16^Tetratricopeptide repeat^383-439^E:0.021`PF01535.23^PPR^PPR repeat^385-397^E:560`PF08238.15^Sel1^Sel1 repeat^387-398^E:41`PF17874.4^TPR_MalT^MalT-like TPR region^411-567^E:1.1e-07`PF13424.9^TPR_12^Tetratricopeptide repeat^412-483^E:7.7e-15`PF13374.9^TPR_10^Tetratricopeptide repeat^412-445^E:0.0013`PF13181.9^TPR_8^Tetratricopeptide repeat^413-440^E:0.0011`PF13176.9^TPR_7^Tetratricopeptide repeat^416-444^E:0.00054`PF13432.9^TPR_16^Tetratricopeptide repeat^417-480^E:4.9e-05`PF08238.15^Sel1^Sel1 repeat^421-438^E:36`PF01535.23^PPR^PPR repeat^424-437^E:110`PF14938.9^SNAP^Soluble NSF attachment protein, SNAP^436-559^E:4.4e-11`PF13374.9^TPR_10^Tetratricopeptide repeat^452-485^E:0.00028`PF13424.9^TPR_12^Tetratricopeptide repeat^453-523^E:1.4e-14`PF13181.9^TPR_8^Tetratricopeptide repeat^454-480^E:0.00054`PF13176.9^TPR_7^Tetratricopeptide repeat^457-484^E:0.00028`PF08238.15^Sel1^Sel1 repeat^461-478^E:22`PF01535.23^PPR^PPR repeat^464-477^E:300`PF13374.9^TPR_10^Tetratricopeptide repeat^493-525^E:4e-05`PF13424.9^TPR_12^Tetratricopeptide repeat^494-563^E:9.9e-16`PF13181.9^TPR_8^Tetratricopeptide repeat^494-521^E:0.00036`PF13176.9^TPR_7^Tetratricopeptide repeat^496-524^E:0.00041`PF08238.15^Sel1^Sel1 repeat^501-518^E:25`PF01535.23^PPR^PPR repeat^505-517^E:560`PF13374.9^TPR_10^Tetratricopeptide repeat^532-564^E:0.00011`PF13181.9^TPR_8^Tetratricopeptide repeat^533-560^E:0.00035`PF13176.9^TPR_7^Tetratricopeptide repeat^536-564^E:9.6e-05`PF13174.9^TPR_6^Tetratricopeptide repeat^537-560^E:0.08`PF01535.23^PPR^PPR repeat^545-557^E:430`PF08238.15^Sel1^Sel1 repeat^547-557^E:600`PF14938.9^SNAP^Soluble NSF attachment protein, SNAP^560-638^E:1.4e-06`PF13424.9^TPR_12^Tetratricopeptide repeat^571-643^E:9.8e-17`PF00515.31^TPR_1^Tetratricopeptide repeat^572-601^E:4.5e-07`PF13181.9^TPR_8^Tetratricopeptide repeat^572-600^E:5.4e-05`PF13374.9^TPR_10^Tetratricopeptide repeat^572-604^E:4.4e-05`PF07719.20^TPR_2^Tetratricopeptide repeat^573-601^E:5.8e-05`PF13174.9^TPR_6^Tetratricopeptide repeat^575-600^E:0.15`PF13176.9^TPR_7^Tetratricopeptide repeat^576-604^E:4.2e-05`PF17874.4^TPR_MalT^MalT-like TPR region^584-730^E:1.1e-06`PF01535.23^PPR^PPR repeat^585-597^E:560`PF08238.15^Sel1^Sel1 repeat^587-598^E:41`PF13374.9^TPR_10^Tetratricopeptide repeat^612-645^E:3.8e-05`PF00515.31^TPR_1^Tetratricopeptide repeat^613-641^E:7e-07`PF13181.9^TPR_8^Tetratricopeptide repeat^613-640^E:8.3e-05`PF13176.9^TPR_7^Tetratricopeptide repeat^616-644^E:4.4e-05`PF13174.9^TPR_6^Tetratricopeptide repeat^617-640^E:0.24`PF13432.9^TPR_16^Tetratricopeptide repeat^623-680^E:0.0021`PF01535.23^PPR^PPR repeat^625-637^E:560`PF14938.9^SNAP^Soluble NSF attachment protein, SNAP^627-717^E:2.3e-08`PF08238.15^Sel1^Sel1 repeat^627-638^E:42`PF13424.9^TPR_12^Tetratricopeptide repeat^651-724^E:1.1e-12`PF00515.31^TPR_1^Tetratricopeptide repeat^652-681^E:9e-08`PF13181.9^TPR_8^Tetratricopeptide repeat^652-680^E:7.1e-05`PF13374.9^TPR_10^Tetratricopeptide repeat^652-684^E:1.5e-05`PF07719.20^TPR_2^Tetratricopeptide repeat^653-681^E:5.8e-05`PF13176.9^TPR_7^Tetratricopeptide repeat^656-684^E:4.6e-05`PF01535.23^PPR^PPR repeat^665-677^E:560`PF08238.15^Sel1^Sel1 repeat^667-678^E:42`PF01535.23^PPR^PPR repeat^694-715^E:2800`PF12770.10^CHAT^CHAT domain^1042-1336^E:2.8e-59	GO:0005515^molecular_function^protein binding	NVE7149	.	Tetratricopeptide repeat protein 28;	GO:0005515^molecular_function^protein binding	TTC28-like44	NVE7149	NVE7149	134.477	0.687061	0.242118	2.83771	0.00454384	0.0311505	NVE7149	85.9038	116.707	163.997	171.299
NEMVEDRAFT_v1g86507	RGS22	RGS22_MOUSERegulator of G-protein signaling 22;	Regulator of G-protein signaling 22	Q8NE09	RGS22		v1g86507	NVE2925	sp|G3UYX5|RGS22_MOUSE^sp|G3UYX5|RGS22_MOUSE^Q:2163-4559,H:400-1144^30.835%ID^E:3.89e-103^.^.`sp|G3UYX5|RGS22_MOUSE^sp|G3UYX5|RGS22_MOUSE^Q:108-512,H:9-156^25.49%ID^E:5.5e-07^.^.	NVE2925	87-5876[+]	sp|G3UYX5|RGS22_MOUSE^sp|G3UYX5|RGS22_MOUSE^Q:2163-4559,H:400-1144^30.835%ID^E:3.89e-103^.^.`sp|G3UYX5|RGS22_MOUSE^sp|G3UYX5|RGS22_MOUSE^Q:108-512,H:9-156^25.49%ID^E:5.5e-07^.^.	PF00615.22^RGS^Regulator of G protein signaling domain^1011-1108^E:2.9e-05`PF00615.22^RGS^Regulator of G protein signaling domain^1360-1466^E:1.2e-07	.	NVE2925	NEMVEDRAFT_v1g86507	Regulator of G-protein signaling 22;	.	RGS22-like2	NVE2925	NVE2925	746.148	0.387154	0.136444	2.83745	0.00454752	0.0311611	NVE2925	595.063	694.982	796.555	897.991
NEMVEDRAFT_v1g231898		FXL15_DANREF-box/LRR-repeat protein 15;	LRR	Q9LPL4	SKP2A		v1g231898	NVE23934	sp|Q6NW95|FXL15_DANRE^sp|Q6NW95|FXL15_DANRE^Q:637-1029,H:135-265^31.818%ID^E:3.13e-13^.^.`sp|Q6NW95|FXL15_DANRE^sp|Q6NW95|FXL15_DANRE^Q:649-1065,H:113-251^25.714%ID^E:1.52e-07^.^.	NVE23934	205-2706[+]	sp|Q6NW95|FXL15_DANRE^sp|Q6NW95|FXL15_DANRE^Q:637-1029,H:135-265^31.818%ID^E:3.13e-13^.^.`sp|Q6NW95|FXL15_DANRE^sp|Q6NW95|FXL15_DANRE^Q:649-1065,H:113-251^25.714%ID^E:1.52e-07^.^.	PF13516.9^LRR_6^Leucine Rich repeat^56-74^E:2000`PF13516.9^LRR_6^Leucine Rich repeat^202-221^E:0.0035`PF13516.9^LRR_6^Leucine Rich repeat^227-247^E:440`PF13516.9^LRR_6^Leucine Rich repeat^249-273^E:180`PF13516.9^LRR_6^Leucine Rich repeat^278-287^E:12000`PF08477.16^Roc^Ras of Complex, Roc, domain of DAPkinase^342-474^E:3e-10`PF00071.25^Ras^Ras family^343-491^E:8.3e-06	GO:0005515^molecular_function^protein binding`GO:0003924^molecular_function^GTPase activity`GO:0005525^molecular_function^GTP binding	NVE23934	NEMVEDRAFT_v1g231898	F-box_LRR-repeat protein 15;	GO:0005515^molecular_function^protein binding`GO:0005525^molecular_function^GTP binding`GO:0007264^biological_process^small GTPase mediated signal transduction	FXL15-like2	NVE23934	NVE23934	96.2553	0.761179	0.268268	2.83738	0.00454856	0.0311611	NVE23934	71.5865	67.2903	114.212	131.932
								NVE19619	.	NVE19619	51-2621[+]	.	.	.	NVE19619	.		.	NVE19619	NVE19619	NVE19619	347.785	0.459934	0.162137	2.8367	0.00455824	0.0312055	NVE19619	299.768	282.829	414.872	393.669
NEMVEDRAFT_v1g210354	TRPGAMMA	TRPC2_RATShort transient receptor potential channel 2;	Transient receptor potential cation channel subfamily C member	O62852	TRPC5		v1g210354	NVE2281	sp|Q9R283|TRPC2_RAT^sp|Q9R283|TRPC2_RAT^Q:346-1098,H:722-985^23.929%ID^E:1.93e-15^.^.	NVE2281	1-2055[+]	sp|Q9R283|TRPC2_RAT^sp|Q9R283|TRPC2_RAT^Q:346-1098,H:722-985^23.929%ID^E:1.93e-15^.^.	PF00520.34^Ion_trans^Ion transport protein^19-289^E:3.2e-12`PF00622.31^SPRY^SPRY domain^475-594^E:1.1e-08	GO:0005216^molecular_function^ion channel activity`GO:0006811^biological_process^ion transport`GO:0055085^biological_process^transmembrane transport`GO:0016020^cellular_component^membrane`GO:0005515^molecular_function^protein binding	NVE2281	NEMVEDRAFT_v1g210354	Short transient receptor potential channel 2;	GO:0005216^molecular_function^ion channel activity`GO:0006811^biological_process^ion transport`GO:0055085^biological_process^transmembrane transport`GO:0016020^cellular_component^membrane`GO:0005515^molecular_function^protein binding	TRPC2-like	NVE2281	NVE2281	616.342	0.402438	0.141892	2.83623	0.00456492	0.0312403	NVE2281	565.533	492.06	660.867	746.907
NEMVEDRAFT_v1g160820	KIF3A	KIF3A_MACFAKinesin-like protein KIF3A;	Kinesin family member	Q4R628	KIF3A	kinesin-like protein KIF3A [Papio anubis]	v1g160820	NVE5404	sp|Q4R628|KIF3A_MACFA^sp|Q4R628|KIF3A_MACFA^Q:61-900,H:407-693^58.131%ID^E:9.78e-75^.^.	NVE5404	1-1038[+]	sp|Q4R628|KIF3A_MACFA^sp|Q4R628|KIF3A_MACFA^Q:61-900,H:407-693^58.131%ID^E:9.78e-75^.^.	.	.	NVE5404	NEMVEDRAFT_v1g160820	Kinesin-like protein KIF3A;	.	KIF3A-like3	NVE5404	NVE5404	405.749	0.433294	0.152801	2.83568	0.00457288	0.031273	NVE5404	348.984	338.554	458.8	476.659
NEMVEDRAFT_v1g118347	NOTO	NOT2_XENLAHomeobox protein not2;	homeobox	Q91770	NOT2	Homeobox protein not2 [Crassostrea gigas]	v1g118347	NVE4967	sp|Q91770|NOT2_XENLA^sp|Q91770|NOT2_XENLA^Q:176-610,H:24-201^41.011%ID^E:2.1e-25^.^.	NVE4967	83-643[+]	sp|Q91770|NOT2_XENLA^sp|Q91770|NOT2_XENLA^Q:176-610,H:24-201^41.011%ID^E:2.1e-25^.^.	PF00046.32^Homeodomain^Homeodomain^111-167^E:2.3e-22	GO:0003677^molecular_function^DNA binding	NVE4967	NEMVEDRAFT_v1g118347	Homeobox protein not2;	GO:0003677^molecular_function^DNA binding	NvNot2-like	NVE4967	NVE4967	120.163	0.696528	0.245669	2.83523	0.00457928	0.0313059	NVE4967	83.2193	96.7298	146.426	154.276
NEMVEDRAFT_v1g200214			Glutamate receptor, ionotropic		Glutamate receptor, ionotropic kainate	Glutamate receptor, ionotropic kainate [Cerapachys biroi]	v1g200214	NVE8313	.	NVE8313	82-888[+]	.	.	.	NVE8313	NEMVEDRAFT_v1g200214		.	NVE8313	NVE8313	NVE8313	70.3213	0.902013	0.31819	2.83483	0.00458507	0.0313345	NVE8313	59.0588	33.6451	91.76	96.8213
NEMVEDRAFT_v1g30568		WDR63_HUMANWD repeat-containing protein 63;		Q8IWG1	WDR63	WD repeat-containing protein 63 [Crassostrea gigas]	v1g30568	NVE25251	sp|Q8IWG1|DNAI3_HUMAN^sp|Q8IWG1|DNAI3_HUMAN^Q:163-1212,H:416-774^44.505%ID^E:1.46e-92^.^.	NVE25251	187-1215[+]	sp|Q8IWG1|DNAI3_HUMAN^sp|Q8IWG1|DNAI3_HUMAN^Q:163-1212,H:416-774^44.505%ID^E:1.46e-92^.^.	.	.	NVE25251	NEMVEDRAFT_v1g30568	WD repeat-containing protein 63;	.	WDR63-like1	NVE25251	NVE25251	166.658	0.607967	0.214543	2.83377	0.00460022	0.0314271	NVE25251	125.276	135.632	197.186	208.538
NEMVEDRAFT_v1g117184 NEMVEDRAFT_v1g117102	CCDC176	BBOF1_XENLABasal body-orientation factor 1;	coiled-coil domain containing 176	A0JMY4	BBOF1	basal body-orientation factor 1 [Xenopus laevis]	v1g117184,v1g117102	NVE4257	sp|A0JMY4|BBOF1_XENLA^sp|A0JMY4|BBOF1_XENLA^Q:177-1586,H:35-509^45.661%ID^E:8.75e-135^.^.	NVE4257	69-1685[+]	sp|A0JMY4|BBOF1_XENLA^sp|A0JMY4|BBOF1_XENLA^Q:177-1586,H:35-509^45.661%ID^E:8.75e-135^.^.	PF14988.9^DUF4515^Domain of unknown function (DUF4515)^85-272^E:5.8e-19	.	NVE4257	NEMVEDRAFT_v1g117184,NEMVEDRAFT_v1g117102	Basal body-orientation factor 1;	.	BBOF1-like2	NVE4257	NVE4257	546.064	0.417803	0.147753	2.82772	0.00468814	0.0319018	NVE4257	436.677	495.214	578.869	673.493
NEMVEDRAFT_v1g236679	DYNLL1	DYL1_HELCRDynein light chain LC6, flagellar outer arm;	dynein, light chain	O02414	DYL1	dynein, light chain, LC8-type 1 [Xenopus laevis]	v1g236679	NVE15538	sp|O02414|DYL1_HELCR^sp|O02414|DYL1_HELCR^Q:186-452,H:1-89^93.258%ID^E:2.59e-56^.^.	.	.	.	.	.	NVE15538	NEMVEDRAFT_v1g236679	Dynein light chain LC6, flagellar outer arm;	.	DYL1-like	NVE15538	NVE15538	2349.24	0.309503	0.109497	2.8266	0.00470449	0.0319944	NVE15538	1918.52	2273.15	2586.85	2618.43
NEMVEDRAFT_v1g50014 NEMVEDRAFT_v1g194382		LRRC9_XENTRLeucine-rich repeat-containing protein 9;	leucine rich repeat containing 9	A0JM56	LRRC9	TPA: Leucine-rich repeat-containing protein 9-like [Bos taurus]	v1g50014,v1g194382	NVE15387	sp|A0JM56|LRRC9_XENTR^sp|A0JM56|LRRC9_XENTR^Q:155-3994,H:13-1291^44.376%ID^E:0^.^.	NVE15387	32-3997[+]	sp|A0JM56|LRRC9_XENTR^sp|A0JM56|LRRC9_XENTR^Q:155-3994,H:13-1291^44.376%ID^E:0^.^.	PF12799.10^LRR_4^Leucine Rich repeats (2 copies)^129-170^E:1.7e-07`PF00560.36^LRR_1^Leucine Rich Repeat^130-145^E:15000`PF14580.9^LRR_9^Leucine-rich repeat^139-278^E:1.5e-09`PF00560.36^LRR_1^Leucine Rich Repeat^152-167^E:730`PF00560.36^LRR_1^Leucine Rich Repeat^175-188^E:5000`PF00560.36^LRR_1^Leucine Rich Repeat^197-209^E:490`PF00560.36^LRR_1^Leucine Rich Repeat^747-758^E:5600`PF00560.36^LRR_1^Leucine Rich Repeat^768-782^E:3600`PF00560.36^LRR_1^Leucine Rich Repeat^790-803^E:810`PF00560.36^LRR_1^Leucine Rich Repeat^814-822^E:1500`PF00560.36^LRR_1^Leucine Rich Repeat^958-958^E:15000`PF00560.36^LRR_1^Leucine Rich Repeat^984-996^E:110`PF13855.9^LRR_8^Leucine rich repeat^1005-1063^E:1.6e-10`PF00560.36^LRR_1^Leucine Rich Repeat^1006-1018^E:55`PF14580.9^LRR_9^Leucine-rich repeat^1011-1133^E:1.7e-09`PF00560.36^LRR_1^Leucine Rich Repeat^1031-1044^E:75`PF00560.36^LRR_1^Leucine Rich Repeat^1053-1063^E:160`PF00560.36^LRR_1^Leucine Rich Repeat^1078-1088^E:1800`PF00560.36^LRR_1^Leucine Rich Repeat^1147-1157^E:2700`PF00560.36^LRR_1^Leucine Rich Repeat^1170-1184^E:26`PF00560.36^LRR_1^Leucine Rich Repeat^1192-1205^E:130`PF13855.9^LRR_8^Leucine rich repeat^1232-1276^E:7e-07`PF12799.10^LRR_4^Leucine Rich repeats (2 copies)^1240-1283^E:4e-06`PF00560.36^LRR_1^Leucine Rich Repeat^1241-1256^E:58`PF00560.36^LRR_1^Leucine Rich Repeat^1288-1302^E:5100	GO:0005515^molecular_function^protein binding	NVE15387	NEMVEDRAFT_v1g50014,NEMVEDRAFT_v1g194382	Leucine-rich repeat-containing protein 9;	GO:0005515^molecular_function^protein binding	LRRC9-like	NVE15387	NVE15387	385.357	0.465757	0.164787	2.82643	0.00470703	0.0320006	NVE15387	287.241	357.48	451.967	444.74
NEMVEDRAFT_v1g125608	AMFR	AMFR_MOUSEE3 ubiquitin-protein ligase AMFR;	autocrine motility factor receptor, E3 ubiquitin protein ligase	Q9R049	AMFR	Autocrine motility factor receptor [Pteropus alecto]	v1g125608	NVE9576	sp|Q9R049|AMFR_MOUSE^sp|Q9R049|AMFR_MOUSE^Q:201-1598,H:1-501^48.907%ID^E:2.08e-138^.^.	NVE9576	201-2060[+]	sp|Q9R049|AMFR_MOUSE^sp|Q9R049|AMFR_MOUSE^Q:201-1598,H:1-501^48.907%ID^E:2.08e-138^.^.	PF13920.9^zf-C3HC4_3^Zinc finger, C3HC4 type (RING finger)^249-292^E:1.9e-06`PF13639.9^zf-RING_2^Ring finger domain^250-290^E:4.3e-12`PF17123.8^zf-RING_11^RING-like zinc finger^251-276^E:9e-07`PF13923.9^zf-C3HC4_2^Zinc finger, C3HC4 type (RING finger)^252-289^E:6.7e-09`PF00097.28^zf-C3HC4^Zinc finger, C3HC4 type (RING finger)^252-289^E:1e-07`PF13445.9^zf-RING_UBOX^RING-type zinc-finger^252-287^E:4.9e-06`PF02845.19^CUE^CUE domain^360-399^E:8.8e-10	GO:0046872^molecular_function^metal ion binding`GO:0043130^molecular_function^ubiquitin binding	NVE9576	NEMVEDRAFT_v1g125608	E3 ubiquitin-protein ligase AMFR;	GO:0005515^molecular_function^protein binding`GO:0008270^molecular_function^zinc ion binding`GO:0046872^molecular_function^metal ion binding	AMFR-like	NVE9576	NVE9576	349.917	0.460616	0.163018	2.82555	0.00471991	0.0320771	NVE9576	278.292	308.063	397.301	416.012
NEMVEDRAFT_v1g238796 NEMVEDRAFT_v1g198154		Y941_MYCBOUncharacterized transporter Mb0941;	protein Hydra magnipapillata	Q87NG3	BCCT3	choline/carnitine/betaine transporter [Bathycoccus prasinos]	v1g238796,v1g198154	NVE24077	sp|Q87PP5|BCCT1_VIBPA^sp|Q87PP5|BCCT1_VIBPA^Q:137-1093,H:273-558^36.81%ID^E:5.13e-43^.^.	NVE24077	2-1645[+]	sp|Q87PP5|BCCT1_VIBPA^sp|Q87PP5|BCCT1_VIBPA^Q:137-1093,H:273-558^36.81%ID^E:5.13e-43^.^.	PF02028.20^BCCT^BCCT, betaine/carnitine/choline family transporter^3-262^E:1.8e-66	GO:0022857^molecular_function^transmembrane transporter activity`GO:0071705^biological_process^nitrogen compound transport`GO:0016020^cellular_component^membrane	NVE24077	NEMVEDRAFT_v1g238796,NEMVEDRAFT_v1g198154	Uncharacterized transporter Mb0941;	GO:0005215^molecular_function^transporter activity`GO:0006810^biological_process^transport`GO:0016020^cellular_component^membrane	Y941-like	NVE24077	NVE24077	652.085	0.369274	0.130718	2.82495	0.00472874	0.0321148	NVE24077	578.956	556.196	737.985	735.204
NEMVEDRAFT_v1g163275	C5ORF4	FXDC2_MACFAFatty acid hydroxylase domain-containing protein 2;	Chromosome 5 open reading frame 4	Q9GKT2	FXDC2	fatty acid hydroxylase domain containing 2 [Xenopus laevis]	v1g163275	NVE15830	sp|Q9GKT2|FXDC2_MACFA^sp|Q9GKT2|FXDC2_MACFA^Q:277-1242,H:10-331^51.553%ID^E:6.04e-121^.^.	NVE15830	1-1284[+]	sp|Q9GKT2|FXDC2_MACFA^sp|Q9GKT2|FXDC2_MACFA^Q:277-1242,H:10-331^51.553%ID^E:6.04e-121^.^.	PF04116.16^FA_hydroxylase^Fatty acid hydroxylase^188-311^E:4.3e-23	GO:0005506^molecular_function^iron ion binding`GO:0016491^molecular_function^oxidoreductase activity`GO:0008610^biological_process^lipid biosynthetic process`GO:0055114^biological_process^obsolete oxidation-reduction process	NVE15830	NEMVEDRAFT_v1g163275	Fatty acid hydroxylase domain-containing protein 2;	GO:0005506^molecular_function^iron ion binding`GO:0016491^molecular_function^oxidoreductase activity`GO:0006633^biological_process^fatty acid biosynthetic process`GO:0055114^biological_process^oxidation-reduction process	FXDC2-like	NVE15830	NVE15830	520.496	0.397683	0.140817	2.82412	0.00474103	0.0321855	NVE15830	439.362	456.312	579.845	606.463
NEMVEDRAFT_v1g96919	MSRB2	MSRB_PSESMPeptide methionine sulfoxide reductase MsrB {ECO:0000255|HAMAP-Rule:MF_01400};	methionine sulfoxide reductase	Q885Q1	MSRB	methionine sulfoxide reductase [Methylocystis parvus]	v1g96919	NVE17649	sp|Q885Q1|MSRB_PSESM^sp|Q885Q1|MSRB_PSESM^Q:139-534,H:4-131^59.091%ID^E:5.78e-53^.^.	NVE17649	34-540[+]	sp|Q885Q1|MSRB_PSESM^sp|Q885Q1|MSRB_PSESM^Q:139-534,H:4-131^59.091%ID^E:5.78e-53^.^.	PF01641.21^SelR^SelR domain^42-165^E:8.8e-54	GO:0033743^molecular_function^peptide-methionine (R)-S-oxide reductase activity`GO:0055114^biological_process^obsolete oxidation-reduction process	NVE17649	NEMVEDRAFT_v1g96919	Peptide methionine sulfoxide reductase MsrB {ECO:0000255|HAMAP-Rule:MF_01400};	GO:0033743^molecular_function^peptide-methionine (R)-S-oxide reductase activity`GO:0055114^biological_process^oxidation-reduction process	MSRB-like	NVE17649	NVE17649	122.157	0.682854	0.241897	2.82292	0.00475886	0.0322858	NVE17649	89.4831	94.627	151.306	153.212
NEMVEDRAFT_v1g136528	LRRC51	LRC51_RATLeucine-rich repeat-containing protein 51 {ECO:0000312|RGD:1565856};	Leucine-rich repeat-containing protein	B6CZ61	LRC51	uncharacterized protein LOC496226 [Xenopus laevis]	v1g136528	NVE15712	sp|B6CZ61|LRC51_RAT^sp|B6CZ61|LRC51_RAT^Q:97-597,H:16-184^34.911%ID^E:1.95e-25^.^.	NVE15712	1-600[+]	sp|B6CZ61|LRC51_RAT^sp|B6CZ61|LRC51_RAT^Q:97-597,H:16-184^34.911%ID^E:1.95e-25^.^.	PF13516.9^LRR_6^Leucine Rich repeat^64-70^E:15000`PF14580.9^LRR_9^Leucine-rich repeat^88-188^E:9.7e-10`PF13516.9^LRR_6^Leucine Rich repeat^88-99^E:60`PF00560.36^LRR_1^Leucine Rich Repeat^88-101^E:31`PF12799.10^LRR_4^Leucine Rich repeats (2 copies)^109-150^E:1.2e-06`PF13516.9^LRR_6^Leucine Rich repeat^109-123^E:18`PF00560.36^LRR_1^Leucine Rich Repeat^110-124^E:46`PF13516.9^LRR_6^Leucine Rich repeat^134-149^E:14`PF00560.36^LRR_1^Leucine Rich Repeat^135-147^E:110	GO:0005515^molecular_function^protein binding	NVE15712	NEMVEDRAFT_v1g136528	Leucine-rich repeat-containing protein 51 {ECO:0000312|RGD:1565856};	GO:0005515^molecular_function^protein binding	LRC51-like	NVE15712	NVE15712	208.347	0.570895	0.202262	2.82256	0.00476425	0.032307	NVE15712	149.437	182.945	261.614	239.393
	CHRNA9	CRFM7_HUMANCHRNA7-FAM7A fusion protein;	Cholinergic receptor, nicotinic, alpha	Q494W8	CRFM7	CHRNA7-FAM7A fusion protein isoform 2 [Homo sapiens]		NVE21442	sp|Q494W8|CRFM7_HUMAN^sp|Q494W8|CRFM7_HUMAN^Q:2-814,H:136-409^33.217%ID^E:3.05e-37^.^.	NVE21442	2-802[+]	sp|Q494W8|CRFM7_HUMAN^sp|Q494W8|CRFM7_HUMAN^Q:2-814,H:136-409^33.217%ID^E:3.05e-37^.^.	PF02932.19^Neur_chan_memb^Neurotransmitter-gated ion-channel transmembrane region^3-246^E:2.9e-37	GO:0006811^biological_process^ion transport`GO:0016021^cellular_component^integral component of membrane	NVE21442	.	CHRNA7-FAM7A fusion protein;	GO:0006811^biological_process^ion transport`GO:0016020^cellular_component^membrane	CRFM7-like2	NVE21442	NVE21442	17.3614	1.32115	0.468079	2.82249	0.00476528	0.032307	NVE21442	8.05348	6.30846	26.3566	28.7272
NEMVEDRAFT_v1g246088							v1g246088	NVE7804	.	NVE7804	214-2622[+]	.	.	.	NVE7804	NEMVEDRAFT_v1g246088		.	NVE7804	NVE7804	NVE7804	181.253	0.59193	0.209747	2.82212	0.00477073	0.0323327	NVE7804	153.016	132.478	211.829	227.69
								NVE6932	.	NVE6932	292-2094[+]	.	.	.	NVE6932	.		.	NVE6932	NVE6932	NVE6932	61.0778	0.968711	0.343476	2.82031	0.0047977	0.0324598	NVE6932	25.9501	51.5191	73.2128	93.6294
NEMVEDRAFT_v1g80647		RPTN_HUMANRepetin;		A6NE01	F186A	trans-sialidase [Trypanosoma cruzi strain CL Brener]	v1g80647	NVE12915	sp|Q6XPR3|RPTN_HUMAN^sp|Q6XPR3|RPTN_HUMAN^Q:173-1084,H:271-576^24.51%ID^E:2.79e-27^.^.`sp|Q6XPR3|RPTN_HUMAN^sp|Q6XPR3|RPTN_HUMAN^Q:167-1069,H:283-583^24.585%ID^E:8.83e-27^.^.`sp|Q6XPR3|RPTN_HUMAN^sp|Q6XPR3|RPTN_HUMAN^Q:164-961,H:318-583^24.436%ID^E:1.49e-21^.^.	NVE12915	1037-3[-]	sp|Q6XPR3|RPTN_HUMAN^sp|Q6XPR3|RPTN_HUMAN^Q:173-1084,H:271-576^24.51%ID^E:2.79e-27^.^.`sp|Q6XPR3|RPTN_HUMAN^sp|Q6XPR3|RPTN_HUMAN^Q:167-1069,H:283-583^24.585%ID^E:8.83e-27^.^.`sp|Q6XPR3|RPTN_HUMAN^sp|Q6XPR3|RPTN_HUMAN^Q:164-961,H:318-583^24.436%ID^E:1.49e-21^.^.	.	.	NVE12915	NEMVEDRAFT_v1g80647	Repetin;	.	RPTN-like1	NVE12915	NVE12915	72.1778	0.858552	0.304418	2.82031	0.00479775	0.0324598	NVE12915	44.7415	53.6219	83.9507	106.397
NEMVEDRAFT_v1g128256			Galactose binding lectin domain		Galactose binding lectin domain		v1g128256	NVE10711	sp|B4P3A0|LPHN_DROYA^sp|B4P3A0|LPHN_DROYA^Q:261-650,H:7-135^30.303%ID^E:1.93e-10^.^.	NVE10711	198-977[+]	sp|B4P3A0|LPHN_DROYA^sp|B4P3A0|LPHN_DROYA^Q:261-650,H:7-135^30.303%ID^E:1.93e-10^.^.	.	.	NVE10711	NEMVEDRAFT_v1g128256		GO:0030246^molecular_function^carbohydrate binding	NVE10711	NVE10711	NVE10711	201.969	0.565693	0.200604	2.81995	0.00480313	0.0324737	NVE10711	150.332	172.431	237.209	247.905
NEMVEDRAFT_v1g92887	SPATA13	ARHG4_HUMANRho guanine nucleotide exchange factor 4;	Rho guanine nucleotide exchange factor (GEF) 4	Q9NR80	ARHG4		v1g92887	NVE13529	sp|Q9NR80|ARHG4_HUMAN^sp|Q9NR80|ARHG4_HUMAN^Q:2140-3447,H:199-638^52.273%ID^E:4.18e-145^.^.	NVE13529	502-3720[+]	sp|Q9NR80|ARHG4_HUMAN^sp|Q9NR80|ARHG4_HUMAN^Q:2140-3447,H:199-638^52.273%ID^E:4.18e-145^.^.	PF00018.31^SH3_1^SH3 domain^549-593^E:1.4e-12`PF14604.9^SH3_9^Variant SH3 domain^549-596^E:4.5e-11`PF07653.20^SH3_2^Variant SH3 domain^551-597^E:2.5e-10`PF00621.23^RhoGEF^RhoGEF domain^635-813^E:1.3e-48`PF00169.32^PH^PH domain^847-946^E:2.3e-07	GO:0005515^molecular_function^protein binding`GO:0005085^molecular_function^guanyl-nucleotide exchange factor activity	NVE13529	NEMVEDRAFT_v1g92887	Rho guanine nucleotide exchange factor 4;	GO:0005515^molecular_function^protein binding`GO:0005089^molecular_function^Rho guanyl-nucleotide exchange factor activity`GO:0035023^biological_process^regulation of Rho protein signal transduction	ARHG4-like1	NVE13529	NVE13529	282.413	0.50127	0.177795	2.81937	0.0048118	0.0325211	NVE13529	214.759	250.236	334.826	329.831
NEMVEDRAFT_v1g109316	LMNB2	LMNA_HUMANPrelamin-A/C;	Lamin A C	P02545	LMNA	Intermediate filament tail domain-containing protein 1 [Crassostrea gigas]	v1g109316	NVE25751	sp|P02545|LMNA_HUMAN^sp|P02545|LMNA_HUMAN^Q:56-1798,H:22-539^24.068%ID^E:2.14e-33^.^.	NVE25751	44-2326[+]	sp|P02545|LMNA_HUMAN^sp|P02545|LMNA_HUMAN^Q:56-1798,H:22-539^24.068%ID^E:2.14e-33^.^.	PF00038.24^Filament^Intermediate filament protein^14-129^E:1.1e-15`PF00038.24^Filament^Intermediate filament protein^129-375^E:3.9e-19`PF00932.22^LTD^Lamin Tail Domain^479-588^E:8.6e-13	.	NVE25751	NEMVEDRAFT_v1g109316	Prelamin-A_C;	GO:0005198^molecular_function^structural molecule activity`GO:0005882^cellular_component^intermediate filament	LMNA-like	NVE25751	NVE25751	1207.79	0.648336	0.230167	2.8168	0.00485044	0.0327597	NVE25751	787.451	1065.08	1365.66	1612.98
NEMVEDRAFT_v1g244113		DYHC2_TRIGRCytoplasmic dynein 2 heavy chain 1;	Inherit from opiNOG: heavy chain	Q27802	DYHC2	RecName: Full=Cytoplasmic dynein 2 heavy chain 1; AltName: Full=Dynein heavy chain isotype 1B [Tripneustes gratilla]	v1g244113	NVE1173	sp|Q27802|DYHC2_TRIGR^sp|Q27802|DYHC2_TRIGR^Q:3-2843,H:3255-4203^68.168%ID^E:0^.^.	NVE1173	3-2849[+]	sp|Q27802|DYHC2_TRIGR^sp|Q27802|DYHC2_TRIGR^Q:3-2843,H:3255-4203^68.168%ID^E:0^.^.	PF12781.10^AAA_9^ATP-binding dynein motor region^1-206^E:1.2e-66`PF03028.18^Dynein_heavy^Dynein heavy chain region D6 P-loop domain^457-565^E:8e-37`PF18198.4^AAA_lid_11^Dynein heavy chain AAA lid domain^598-738^E:8.5e-37`PF18199.4^Dynein_C^Dynein heavy chain C-terminal domain^773-929^E:9.3e-23	GO:0008569^molecular_function^minus-end-directed microtubule motor activity`GO:0007018^biological_process^microtubule-based movement`GO:0030286^cellular_component^dynein complex	NVE1173	NEMVEDRAFT_v1g244113	Cytoplasmic dynein 2 heavy chain 1;	GO:0003777^molecular_function^microtubule motor activity`GO:0007018^biological_process^microtubule-based movement`GO:0030286^cellular_component^dynein complex	DYHC2-like2	NVE1173	NVE1173	260.031	0.505386	0.179513	2.81532	0.00487283	0.0328769	NVE1173	216.549	210.282	302.613	310.679
								NVE9826	.	NVE9826	165-1445[+]	.	.	.	NVE9826	.		GO:0004930^molecular_function^G-protein coupled receptor activity`GO:0007186^biological_process^G-protein coupled receptor signaling pathway`GO:0016021^cellular_component^integral component of membrane	NVE9826	NVE9826	NVE9826	91.0838	0.862399	0.306375	2.81484	0.0048801	0.0329146	NVE9826	41.1622	83.0614	110.307	129.804
NEMVEDRAFT_v1g158093	TES	TES_CHICKTestin;	Scaffold protein that may play a role in cell adhesion, cell spreading and in the reorganization of the actin cytoskeleton. Plays a role in the regulation of cell proliferation. May act as a tumor suppressor	Q90YH9	TES	testin [Gallus gallus]	v1g158093	NVE8196	sp|Q90YH9|TES_CHICK^sp|Q90YH9|TES_CHICK^Q:258-1355,H:8-418^43.341%ID^E:9.94e-110^.^.	NVE8196	213-1364[+]	sp|Q90YH9|TES_CHICK^sp|Q90YH9|TES_CHICK^Q:258-1355,H:8-418^43.341%ID^E:9.94e-110^.^.	PF06297.17^PET^PET Domain^105-188^E:3.2e-31`PF00412.25^LIM^LIM domain^199-259^E:9.2e-12`PF00412.25^LIM^LIM domain^264-317^E:5e-10`PF00412.25^LIM^LIM domain^324-381^E:5e-06	GO:0008270^molecular_function^zinc ion binding	NVE8196	NEMVEDRAFT_v1g158093	Testin;	GO:0008270^molecular_function^zinc ion binding	TES-like1	NVE8196	NVE8196	369.722	0.450515	0.16018	2.81255	0.00491503	0.0331047	NVE8196	316.77	304.909	406.087	451.123
	FAM46C	FA46C_DANREProtein FAM46C;	Family with sequence similarity 46, member	Q7ZUP1	TET5C	Protein FAM46A [Crassostrea gigas]		NVE20565	sp|Q7ZUP1|TET5C_DANRE^sp|Q7ZUP1|TET5C_DANRE^Q:207-587,H:17-143^53.543%ID^E:6.82e-41^.^.	NVE20565	183-599[+]	sp|Q7ZUP1|TET5C_DANRE^sp|Q7ZUP1|TET5C_DANRE^Q:207-587,H:17-143^53.543%ID^E:6.82e-41^.^.	PF07984.15^NTP_transf_7^Nucleotidyltransferase^10-135^E:4.8e-50	GO:1990817^molecular_function^RNA adenylyltransferase activity	NVE20565	.	Protein FAM46C;	.	FA46C-like	NVE20565	NVE20565	193.087	0.570487	0.202913	2.81149	0.00493123	0.0331686	NVE20565	160.175	147.197	224.519	240.457
NEMVEDRAFT_v1g10892	ANO10	ANO8_HUMANAnoctamin-8;	Anoctamin	Q9HCE9	ANO8	Anoctamin-10 [Crassostrea gigas]	v1g10892	NVE12406	sp|Q9HCE9|ANO8_HUMAN^sp|Q9HCE9|ANO8_HUMAN^Q:2-394,H:759-889^51.908%ID^E:2.76e-37^.^.	NVE12406	2-433[+]	sp|Q9HCE9|ANO8_HUMAN^sp|Q9HCE9|ANO8_HUMAN^Q:2-394,H:759-889^51.908%ID^E:2.76e-37^.^.	PF04547.15^Anoctamin^Calcium-activated chloride channel^1-67^E:9.7e-16	.	NVE12406	NEMVEDRAFT_v1g10892	Anoctamin-8;	.	ANO8-like1	NVE12406	NVE12406	286.549	0.488638	0.173801	2.81149	0.0049313	0.0331686	NVE12406	234.446	239.722	347.517	324.511
NEMVEDRAFT_v1g81501	TTC40	CFA46_HUMANCilia- and flagella-associated protein 46 {ECO:0000305};	tetratricopeptide repeat domain 40	Q8IYW2	CFA46	LOC779495 protein [Xenopus (Silurana) tropicalis]	v1g81501	NVE16324	sp|Q8IYW2|CFA46_HUMAN^sp|Q8IYW2|CFA46_HUMAN^Q:165-3182,H:1-929^39.98%ID^E:0^.^.	NVE16324	165-3242[+]	sp|Q8IYW2|CFA46_HUMAN^sp|Q8IYW2|CFA46_HUMAN^Q:165-3182,H:1-929^39.98%ID^E:0^.^.	.	.	NVE16324	NEMVEDRAFT_v1g81501	Cilia- and flagella-associated protein 46 {ECO:0000305};	.	CFA46-like2	NVE16324	NVE16324	147.132	0.647128	0.230613	2.80611	0.0050143	0.0336691	NVE16324	102.906	123.015	167.901	194.707
			Fibrinogen beta and gamma chains, C-terminal globular domain	P18856	CAF1			NVE10843	.	NVE10843	50-1306[+]	.	PF01391.21^Collagen^Collagen triple helix repeat (20 copies)^51-95^E:1.7e-06`PF00147.21^Fibrinogen_C^Fibrinogen beta and gamma chains, C-terminal globular domain^155-207^E:3.8e-05	.	NVE10843	.		GO:0005201^molecular_function^extracellular matrix structural constituent`GO:0005581^cellular_component^collagen trimer	NVE10843	NVE10843	NVE10843	232.091	0.540671	0.192851	2.80357	0.00505402	0.0338778	NVE10843	202.232	172.431	290.899	262.801
NEMVEDRAFT_v1g106290	STK33	STK33_MOUSESerine/threonine-protein kinase 33;	Serine threonine kinase 33	Q924X7	STK33	Serine/threonine-protein kinase 33 [Crassostrea gigas]	v1g106290	NVE24283	sp|Q924X7|STK33_MOUSE^sp|Q924X7|STK33_MOUSE^Q:371-1480,H:96-398^44.8%ID^E:5.72e-97^.^.	NVE24283	338-1891[+]	sp|Q924X7|STK33_MOUSE^sp|Q924X7|STK33_MOUSE^Q:371-1480,H:96-398^44.8%ID^E:5.72e-97^.^.	PF00069.28^Pkinase^Protein kinase domain^27-159^E:3.4e-37`PF07714.20^PK_Tyr_Ser-Thr^Protein tyrosine and serine/threonine kinase^28-159^E:1.5e-25`PF00069.28^Pkinase^Protein kinase domain^169-361^E:5.8e-54`PF07714.20^PK_Tyr_Ser-Thr^Protein tyrosine and serine/threonine kinase^169-355^E:3.7e-32	GO:0004672^molecular_function^protein kinase activity`GO:0005524^molecular_function^ATP binding`GO:0006468^biological_process^protein phosphorylation	NVE24283	NEMVEDRAFT_v1g106290	Serine_threonine-protein kinase 33;	GO:0004672^molecular_function^protein kinase activity`GO:0005524^molecular_function^ATP binding`GO:0006468^biological_process^protein phosphorylation	STK33-like2	NVE24283	NVE24283	505.225	0.423296	0.151054	2.80228	0.00507422	0.0339941	NVE24283	408.938	451.055	531.037	629.87
NEMVEDRAFT_v1g164927	PDE10A	PDE6_DROVIcGMP-specific 3',5'-cyclic phosphodiesterase {ECO:0000250|UniProtKB:Q9VFI9};	phosphodiesterase	B4LVU6	PDE6	camp/cgmp cyclic nucleotide phosphodiesterase [Aedes aegypti]	v1g164927	NVE20082	sp|B4LVU6|PDE6_DROVI^sp|B4LVU6|PDE6_DROVI^Q:1-795,H:478-742^64.528%ID^E:6.91e-125^.^.	NVE20082	1-1152[+]	sp|B4LVU6|PDE6_DROVI^sp|B4LVU6|PDE6_DROVI^Q:1-795,H:478-742^64.528%ID^E:6.91e-125^.^.	PF00233.22^PDEase_I^3'5'-cyclic nucleotide phosphodiesterase^17-251^E:5.5e-80	GO:0004114^molecular_function^3',5'-cyclic-nucleotide phosphodiesterase activity`GO:0007165^biological_process^signal transduction	NVE20082	NEMVEDRAFT_v1g164927	cGMP-specific 3',5'-cyclic phosphodiesterase {ECO:0000250|UniProtKB:Q9VFI9};	GO:0004114^molecular_function^3',5'-cyclic-nucleotide phosphodiesterase activity`GO:0007165^biological_process^signal transduction	PDE6-like1	NVE20082	NVE20082	495.994	0.412151	0.147082	2.80218	0.00507578	0.0339941	NVE20082	395.515	453.158	555.441	579.864
NEMVEDRAFT_v1g17350	YTHDC1	YTDC1_HUMANYTH domain-containing protein 1;	YTH domain containing 1	Q96MU7	YTDC1		v1g17350	NVE444	sp|Q96MU7|YTDC1_HUMAN^sp|Q96MU7|YTDC1_HUMAN^Q:2042-2488,H:352-500^62.416%ID^E:8.77e-52^.^.	NVE444	182-2965[+]	sp|Q96MU7|YTDC1_HUMAN^sp|Q96MU7|YTDC1_HUMAN^Q:2042-2488,H:352-500^62.416%ID^E:8.77e-52^.^.	PF04146.18^YTH^YT521-B-like domain^624-688^E:1.2e-21`PF04146.18^YTH^YT521-B-like domain^704-761^E:1.6e-18	GO:0003723^molecular_function^RNA binding	NVE444	NEMVEDRAFT_v1g17350	YTH domain-containing protein 1;	GO:0003723^molecular_function^RNA binding	YTDC1-like1	NVE444	NVE444	2127.24	0.278884	0.099527	2.80209	0.00507727	0.0339941	NVE444	1938.2	1902	2282.29	2386.49
								NVE22940	.	NVE22940	28-1020[+]	.	.	.	NVE22940	.		.	NVE22940	NVE22940	NVE22940	39.5559	1.05319	0.375867	2.80202	0.0050783	0.0339941	NVE22940	22.3708	24.1824	47.8323	63.8382
		14336_ORYSJ14-3-3-like protein GF14-F;		Q06967	14336ORYSJ	14-3-3 protein [Fasciola gigantica]		NVE836	sp|Q96451|1433B_SOYBN^sp|Q96451|1433B_SOYBN^Q:1-120,H:203-242^70%ID^E:1.13e-10^.^.	.	.	.	.	.	NVE836	.	14-3-3-like protein GF14-F;	.	14336-like	NVE836	NVE836	167.918	0.623547	0.222584	2.8014	0.00508811	0.0340481	NVE836	111.854	149.3	203.043	207.474
	QRFPR	QRFPR_HUMANPyroglutamylated RFamide peptide receptor;	pyroglutamylated RFamide peptide receptor	P34992	NPY1R	neuropeptide receptor-like protein 3 [Saccoglossus kowalevskii]		NVE15844	sp|Q96P65|QRFPR_HUMAN^sp|Q96P65|QRFPR_HUMAN^Q:106-957,H:55-343^28.904%ID^E:2.64e-21^.^.	NVE15844	1-993[+]	sp|Q96P65|QRFPR_HUMAN^sp|Q96P65|QRFPR_HUMAN^Q:106-957,H:55-343^28.904%ID^E:2.64e-21^.^.	PF10324.12^7TM_GPCR_Srw^Serpentine type 7TM GPCR chemoreceptor Srw^26-314^E:5.3e-07`PF10320.12^7TM_GPCR_Srsx^Serpentine type 7TM GPCR chemoreceptor Srsx^28-312^E:1.9e-06`PF00001.24^7tm_1^7 transmembrane receptor (rhodopsin family)^33-298^E:8e-39	GO:0008528^molecular_function^G protein-coupled peptide receptor activity`GO:0004930^molecular_function^G protein-coupled receptor activity`GO:0007186^biological_process^G protein-coupled receptor signaling pathway`GO:0016021^cellular_component^integral component of membrane	NVE15844	.	Pyroglutamylated RFamide peptide receptor;	GO:0004930^molecular_function^G-protein coupled receptor activity`GO:0007186^biological_process^G-protein coupled receptor signaling pathway`GO:0016021^cellular_component^integral component of membrane	QRFPR-like3	NVE15844	NVE15844	31.4825	1.12432	0.401639	2.79934	0.00512068	0.0342193	NVE15844	18.7914	15.7712	48.8085	42.5588
	TTC31	TTC31_HUMANTetratricopeptide repeat protein 31;	tetratricopeptide repeat domain 31	Q49AM3	TTC31	STI1-like protein [Crassostrea gigas]		NVE21022	sp|Q49AM3|TTC31_HUMAN^sp|Q49AM3|TTC31_HUMAN^Q:1607-1900,H:304-401^50%ID^E:1.31e-22^.^.	NVE21022	509-2599[+]	sp|Q49AM3|TTC31_HUMAN^sp|Q49AM3|TTC31_HUMAN^Q:1607-1900,H:304-401^50%ID^E:1.31e-22^.^.	PF13432.9^TPR_16^Tetratricopeptide repeat^291-346^E:0.00024`PF07720.15^TPR_3^Tetratricopeptide repeat^291-311^E:0.25`PF13181.9^TPR_8^Tetratricopeptide repeat^292-311^E:0.027`PF13893.9^RRM_5^RNA recognition motif. (a.k.a. RRM, RBD, or RNP domain)^464-544^E:0.0015`PF00076.25^RRM_1^RNA recognition motif. (a.k.a. RRM, RBD, or RNP domain)^471-534^E:6.8e-14	GO:0005515^molecular_function^protein binding`GO:0003676^molecular_function^nucleic acid binding	NVE21022	.	Tetratricopeptide repeat protein 31;	GO:0005515^molecular_function^protein binding`GO:0003676^molecular_function^nucleic acid binding	NvTTC31	NVE21022	NVE21022	446.079	0.412798	0.147486	2.79889	0.0051278	0.0342553	NVE21022	382.988	379.559	504.68	517.09
NEMVEDRAFT_v1g146814		SPSB3_MOUSESPRY domain-containing SOCS box protein 3;	SplA ryanodine receptor domain and SOCS box containing 3	Q571F5	SPSB3	Fatty acid synthase [Crassostrea gigas]	v1g146814	NVE6812	sp|Q571F5|SPSB3_MOUSE^sp|Q571F5|SPSB3_MOUSE^Q:127-660,H:104-277^41.341%ID^E:3.85e-36^.^.	NVE6812	34-807[+]	sp|Q571F5|SPSB3_MOUSE^sp|Q571F5|SPSB3_MOUSE^Q:127-660,H:104-277^41.341%ID^E:3.85e-36^.^.	PF00622.31^SPRY^SPRY domain^80-193^E:3.3e-24	GO:0005515^molecular_function^protein binding	NVE6812	NEMVEDRAFT_v1g146814	SPRY domain-containing SOCS box protein 3;	GO:0005515^molecular_function^protein binding	SPSB3-like3	NVE6812	NVE6812	7.62867	1.4189	0.507088	2.79813	0.0051399	0.034314	NVE6812	1.78966	1.05141	11.714	15.9596
NEMVEDRAFT_v1g161278	ROPN1L	ROP1L_XENLARopporin-1-like protein;	rhophilin associated tail protein	Q4V7T8	ROP1L	ropporin-1-like protein [Cerebratulus lacteus]	v1g161278	NVE8283	sp|Q4V7T8|ROP1L_XENLA^sp|Q4V7T8|ROP1L_XENLA^Q:117-746,H:5-215^52.133%ID^E:1.71e-75^.^.	NVE8283	102-770[+]	sp|Q4V7T8|ROP1L_XENLA^sp|Q4V7T8|ROP1L_XENLA^Q:117-746,H:5-215^52.133%ID^E:1.71e-75^.^.	.	.	NVE8283	NEMVEDRAFT_v1g161278	Ropporin-1-like protein;	.	ROP1L-like2	NVE8283	NVE8283	129.052	0.66567	0.237924	2.79783	0.00514472	0.0343332	NVE8283	92.1676	104.09	157.163	162.787
NEMVEDRAFT_v1g40037	WDR52	CFA44_HUMANCilia- and flagella-associated protein 44 {ECO:0000312|HGNC:HGNC:25631};	WD repeat domain 52	Q96MT7	CFA44	WD repeat-containing protein 52 [Chelonia mydas]	v1g40037	NVE14119	sp|Q96MT7|CFA44_HUMAN^sp|Q96MT7|CFA44_HUMAN^Q:452-1729,H:105-532^54.673%ID^E:2.18e-155^.^.	NVE14119	50-1675[+]	sp|Q96MT7|CFA44_HUMAN^sp|Q96MT7|CFA44_HUMAN^Q:452-1729,H:105-532^54.673%ID^E:2.18e-155^.^.	PF00400.35^WD40^WD domain, G-beta repeat^278-304^E:0.34`PF00400.35^WD40^WD domain, G-beta repeat^471-503^E:0.0017	GO:0005515^molecular_function^protein binding	NVE14119	NEMVEDRAFT_v1g40037	Cilia- and flagella-associated protein 44 {ECO:0000312|HGNC:HGNC:25631};	GO:0005515^molecular_function^protein binding	CFA44-like2	NVE14119	NVE14119	230.348	0.566622	0.202706	2.79528	0.00518541	0.0345811	NVE14119	154.806	213.436	273.328	279.824
					uncharacterized protein LOC494393	uncharacterized protein LOC494393 [Ciona intestinalis]		NVE20542	.	NVE20542	2-1105[+]	.	.	.	NVE20542	.		.	NVE20542	NVE20542	NVE20542	56.9484	0.913666	0.32714	2.79289	0.00522395	0.0348027	NVE20542	35.7932	38.9022	72.2366	80.8617
								NVE25190	.	NVE25190	160-1797[+]	.	.	.	NVE25190	.		.	NVE25190	NVE25190	NVE25190	141.262	0.677688	0.242704	2.79223	0.00523455	0.0348614	NVE25190	88.5883	125.118	163.02	188.323
								NVE5813	.	NVE5813	3-398[+]	.	.	.	NVE5813	.		.	NVE5813	NVE5813	NVE5813	53.3923	0.959795	0.343974	2.79031	0.0052657	0.0350332	NVE5813	25.9501	42.0564	73.2128	72.35
NEMVEDRAFT_v1g200701		R212B_MOUSERING finger protein 212B;		D3Z423	R212B	PREDICTED: RING finger protein C14orf164 homolog isoform X1 [Mus musculus]	v1g200701	NVE9932	sp|D3Z423|R212B_MOUSE^sp|D3Z423|R212B_MOUSE^Q:388-1146,H:2-254^30.337%ID^E:8.32e-18^.^.	NVE9932	382-1353[+]	sp|D3Z423|R212B_MOUSE^sp|D3Z423|R212B_MOUSE^Q:388-1146,H:2-254^30.337%ID^E:8.32e-18^.^.	PF14634.9^zf-RING_5^zinc-RING finger domain^6-46^E:2.7e-08	.	NVE9932	NEMVEDRAFT_v1g200701	RING finger protein 212B;	GO:0005515^molecular_function^protein binding`GO:0008270^molecular_function^zinc ion binding	R212B-like	NVE9932	NVE9932	74.3547	0.823118	0.295347	2.78696	0.00532058	0.0353696	NVE9932	51.9002	51.5191	102.498	91.5014
NEMVEDRAFT_v1g214068 NEMVEDRAFT_v1g122516	CACNA1G	CAC1I_RATVoltage-dependent T-type calcium channel subunit alpha-1I;	Calcium channel, voltage-dependent, T type, alpha	Q9Z0Y8	CAC1I	GJ16667 [Drosophila virilis]	v1g214068,v1g122516	NVE7616	sp|Q9Z0Y8|CAC1I_RAT^sp|Q9Z0Y8|CAC1I_RAT^Q:4091-5947,H:1090-1713^53.344%ID^E:2.53e-153^.^.`sp|Q9Z0Y8|CAC1I_RAT^sp|Q9Z0Y8|CAC1I_RAT^Q:2-907,H:102-412^52.83%ID^E:1.65e-64^.^.`sp|Q9Z0Y8|CAC1I_RAT^sp|Q9Z0Y8|CAC1I_RAT^Q:2594-3337,H:592-841^49.407%ID^E:1.47e-52^.^.`sp|Q9Z0Y8|CAC1I_RAT^sp|Q9Z0Y8|CAC1I_RAT^Q:4163-4987,H:588-824^25.091%ID^E:9.45e-21^.^.`sp|Q9Z0Y8|CAC1I_RAT^sp|Q9Z0Y8|CAC1I_RAT^Q:2582-3352,H:1436-1715^26.596%ID^E:1.04e-16^.^.`sp|Q9Z0Y8|CAC1I_RAT^sp|Q9Z0Y8|CAC1I_RAT^Q:4172-4675,H:71-231^31.765%ID^E:1.86e-10^.^.`sp|Q9Z0Y8|CAC1I_RAT^sp|Q9Z0Y8|CAC1I_RAT^Q:2573-3283,H:1116-1393^25.267%ID^E:1.1e-09^.^.`sp|Q9Z0Y8|CAC1I_RAT^sp|Q9Z0Y8|CAC1I_RAT^Q:3095-3292,H:337-402^33.333%ID^E:3.32e-06^.^.	NVE7616	2-6364[+]	sp|Q9Z0Y8|CAC1I_RAT^sp|Q9Z0Y8|CAC1I_RAT^Q:4091-5947,H:1090-1713^53.344%ID^E:2.53e-153^.^.`sp|Q9Z0Y8|CAC1I_RAT^sp|Q9Z0Y8|CAC1I_RAT^Q:2-907,H:102-412^52.83%ID^E:1.65e-64^.^.`sp|Q9Z0Y8|CAC1I_RAT^sp|Q9Z0Y8|CAC1I_RAT^Q:2594-3337,H:592-841^49.407%ID^E:1.47e-52^.^.`sp|Q9Z0Y8|CAC1I_RAT^sp|Q9Z0Y8|CAC1I_RAT^Q:4163-4987,H:588-824^25.091%ID^E:9.45e-21^.^.`sp|Q9Z0Y8|CAC1I_RAT^sp|Q9Z0Y8|CAC1I_RAT^Q:2582-3352,H:1436-1715^26.596%ID^E:1.04e-16^.^.`sp|Q9Z0Y8|CAC1I_RAT^sp|Q9Z0Y8|CAC1I_RAT^Q:4172-4675,H:71-231^31.765%ID^E:1.86e-10^.^.`sp|Q9Z0Y8|CAC1I_RAT^sp|Q9Z0Y8|CAC1I_RAT^Q:2573-3283,H:1116-1393^25.267%ID^E:1.1e-09^.^.`sp|Q9Z0Y8|CAC1I_RAT^sp|Q9Z0Y8|CAC1I_RAT^Q:3095-3292,H:337-402^33.333%ID^E:3.32e-06^.^.	PF00520.34^Ion_trans^Ion transport protein^1-269^E:3.1e-56`PF00520.34^Ion_trans^Ion transport protein^846-1069^E:4e-47`PF00520.34^Ion_trans^Ion transport protein^1371-1641^E:2.6e-63`PF00520.34^Ion_trans^Ion transport protein^1685-1939^E:3.4e-51`PF08016.15^PKD_channel^Polycystin cation channel^1787-1935^E:3.3e-10	GO:0005216^molecular_function^ion channel activity`GO:0006811^biological_process^ion transport`GO:0055085^biological_process^transmembrane transport`GO:0016020^cellular_component^membrane	NVE7616	NEMVEDRAFT_v1g214068,NEMVEDRAFT_v1g122516	Voltage-dependent T-type calcium channel subunit alpha-1I;	GO:0005216^molecular_function^ion channel activity`GO:0006811^biological_process^ion transport`GO:0055085^biological_process^transmembrane transport`GO:0016020^cellular_component^membrane	CAC1I-like	NVE7616	NVE7616	272.038	0.505484	0.181583	2.78376	0.00537329	0.0356572	NVE7616	218.339	228.156	294.803	346.854
NEMVEDRAFT_v1g201904		PAO_MAIZEPolyamine oxidase;	Inherit from opiNOG: Polyamine oxidase	O64411	PAO1	polyamine oxidase [Moniliophthora roreri MCA 2997]	v1g201904	NVE13553	sp|O64411|PAO1_MAIZE^sp|O64411|PAO1_MAIZE^Q:501-1832,H:29-499^35.438%ID^E:1.05e-85^.^.	NVE13553	429-1847[+]	sp|O64411|PAO1_MAIZE^sp|O64411|PAO1_MAIZE^Q:501-1832,H:29-499^35.438%ID^E:1.05e-85^.^.	PF01593.27^Amino_oxidase^Flavin containing amine oxidoreductase^51-294^E:2.1e-53	GO:0016491^molecular_function^oxidoreductase activity`GO:0055114^biological_process^obsolete oxidation-reduction process	NVE13553	NEMVEDRAFT_v1g201904	Polyamine oxidase;	GO:0016491^molecular_function^oxidoreductase activity`GO:0055114^biological_process^oxidation-reduction process	PAO-like1	NVE13553	NVE13553	26.6275	1.19363	0.428926	2.78283	0.00538865	0.0357299	NVE13553	14.3173	12.6169	49.7847	29.7912
NEMVEDRAFT_v1g246369	DNAH3	DYH3_HUMANDynein heavy chain 3, axonemal;	Dynein, axonemal, heavy chain	Q8TD57	DYH3	Gene product with similarity to dynein beta subunit [Homo sapiens]	v1g246369	NVE9141	sp|Q8TD57|DYH3_HUMAN^sp|Q8TD57|DYH3_HUMAN^Q:307-1179,H:3826-4116^71.134%ID^E:7.76e-140^.^.	NVE9141	346-1182[+]	sp|Q8TD57|DYH3_HUMAN^sp|Q8TD57|DYH3_HUMAN^Q:307-1179,H:3826-4116^71.134%ID^E:7.76e-140^.^.	PF18199.4^Dynein_C^Dynein heavy chain C-terminal domain^1-195^E:1e-86	.	NVE9141	NEMVEDRAFT_v1g246369	Dynein heavy chain 3, axonemal;	GO:0003777^molecular_function^microtubule motor activity`GO:0007018^biological_process^microtubule-based movement`GO:0030286^cellular_component^dynein complex	DYH3-like5	NVE9141	NVE9141	225.982	0.560598	0.201574	2.78111	0.00541736	0.0358923	NVE9141	200.442	160.866	295.78	246.841
								NVE2352	.	.	.	.	.	.	NVE2352	.		.	NVE2352	NVE2352	NVE2352	26.9489	1.16766	0.420007	2.78008	0.00543448	0.0359729	NVE2352	13.4225	14.7197	37.0945	42.5588
NEMVEDRAFT_v1g236556	CNBD1	CNBD1_HUMANCyclic nucleotide-binding domain-containing protein 1;	cyclic nucleotide binding domain containing 1	Q8NA66	CNBD1	Cyclic nucleotide-binding domain-containing protein 1 [Crassostrea gigas]	v1g236556	NVE10805	sp|Q8NA66|CNBD1_HUMAN^sp|Q8NA66|CNBD1_HUMAN^Q:287-1525,H:26-434^29.032%ID^E:1.89e-44^.^.	NVE10805	209-1753[+]	sp|Q8NA66|CNBD1_HUMAN^sp|Q8NA66|CNBD1_HUMAN^Q:287-1525,H:26-434^29.032%ID^E:1.89e-44^.^.	PF00027.32^cNMP_binding^Cyclic nucleotide-binding domain^346-440^E:6.2e-08	.	NVE10805	NEMVEDRAFT_v1g236556	Cyclic nucleotide-binding domain-containing protein 1;	.	CNBD1-like	NVE10805	NVE10805	186.476	0.675053	0.243054	2.77738	0.00547986	0.0362244	NVE10805	103.8	178.74	206.948	256.417
NEMVEDRAFT_v1g130307	GCM2	GCM_DROMETranscription factor glial cells missing;	Glial cells missing homolog	Q27403	GCM		v1g130307	NVE12024	sp|Q27403|GCM_DROME^sp|Q27403|GCM_DROME^Q:493-948,H:43-198^54.487%ID^E:2.05e-50^.^.	NVE12024	121-2184[+]	sp|Q27403|GCM_DROME^sp|Q27403|GCM_DROME^Q:493-948,H:43-198^54.487%ID^E:2.05e-50^.^.	PF03615.18^GCM^GCM motif protein^129-265^E:1.6e-67	GO:0003677^molecular_function^DNA binding`GO:0006355^biological_process^regulation of transcription, DNA-templated	NVE12024	NEMVEDRAFT_v1g130307	Transcription factor glial cells missing;	GO:0003677^molecular_function^DNA binding`GO:0006355^biological_process^regulation of transcription, DNA-templated	GCM-like1	NVE12024	NVE12024	127.992	0.661095	0.238175	2.77567	0.00550874	0.0363907	NVE12024	100.221	94.627	164.973	152.148
NEMVEDRAFT_v1g239922							v1g239922	NVE9395	.	NVE9395	322-2358[+]	.	.	.	NVE9395	NEMVEDRAFT_v1g239922		.	NVE9395	NVE9395	NVE9395	125.062	0.684085	0.246649	2.77352	0.0055454	0.0365712	NVE9395	104.695	83.0614	145.449	167.043
NEMVEDRAFT_v1g62279	RH2	OPN4B_XENLAMelanopsin-B;	K04255 r-opsin	O57422	OPN4B	melanopsin-B [Xenopus laevis]	v1g62279	NVE15819	sp|Q17094|OPSD_ALLSU^sp|Q17094|OPSD_ALLSU^Q:418-1221,H:24-308^27.682%ID^E:2.78e-22^.^.	NVE15819	735-1244[+]	sp|Q17094|OPSD_ALLSU^sp|Q17094|OPSD_ALLSU^Q:418-1221,H:24-308^27.682%ID^E:2.78e-22^.^.	PF10328.12^7TM_GPCR_Srx^Serpentine type 7TM GPCR chemoreceptor Srx^19-142^E:1.8e-05`PF00001.24^7tm_1^7 transmembrane receptor (rhodopsin family)^26-149^E:2.9e-21`PF10323.12^7TM_GPCR_Srv^Serpentine type 7TM GPCR chemoreceptor Srv^99-143^E:6.1e-05	GO:0004930^molecular_function^G protein-coupled receptor activity`GO:0007186^biological_process^G protein-coupled receptor signaling pathway`GO:0016021^cellular_component^integral component of membrane	NVE15819	NEMVEDRAFT_v1g62279	Melanopsin-B;	GO:0004930^molecular_function^G-protein coupled receptor activity`GO:0007186^biological_process^G-protein coupled receptor signaling pathway`GO:0016021^cellular_component^integral component of membrane	OPN4B-like3	NVE15819	NVE15819	162.899	0.599814	0.216651	2.76857	0.00563021	0.0370807	NVE15819	124.381	131.426	189.377	206.41
NEMVEDRAFT_v1g215047	GABRR1	GBRB1_BOVINGamma-aminobutyric acid receptor subunit beta-1;	Gamma-aminobutyric acid (GABA) A receptor	P08220	GBRB1	Glycine receptor, alpha 3 [Danio rerio]	v1g215047	NVE9269	sp|P08220|GBRB1_BOVIN^sp|P08220|GBRB1_BOVIN^Q:219-1547,H:9-470^33.473%ID^E:1.22e-76^.^.	NVE9269	228-1580[+]	sp|P08220|GBRB1_BOVIN^sp|P08220|GBRB1_BOVIN^Q:219-1547,H:9-470^33.473%ID^E:1.22e-76^.^.	PF02931.26^Neur_chan_LBD^Neurotransmitter-gated ion-channel ligand binding domain^32-238^E:1.5e-40`PF02932.19^Neur_chan_memb^Neurotransmitter-gated ion-channel transmembrane region^247-351^E:6.2e-26	GO:0005230^molecular_function^extracellular ligand-gated ion channel activity`GO:0006811^biological_process^ion transport`GO:0016021^cellular_component^integral component of membrane	NVE9269	NEMVEDRAFT_v1g215047	Gamma-aminobutyric acid receptor subunit beta-1;	GO:0005230^molecular_function^extracellular ligand-gated ion channel activity`GO:0006810^biological_process^transport`GO:0016020^cellular_component^membrane`GO:0006811^biological_process^ion transport	GBRB1-like1	NVE9269	NVE9269	98.0814	0.744341	0.26907	2.76634	0.00566887	0.0373102	NVE9269	67.1123	75.7016	112.26	137.252
NEMVEDRAFT_v1g114625	TUBA3D	TBA3_RATTubulin alpha-3 chain;	Tubulin is the major constituent of microtubules. It binds two moles of GTP, one at an exchangeable site on the beta chain and one at a non-exchangeable site on the alpha chain (By similarity)	P68370	TBA1A	Tubulin alpha-3 chain [Chelonia mydas]	v1g114625	NVE2697	sp|P41383|TBA2_PATVU^sp|P41383|TBA2_PATVU^Q:1-921,H:126-432^99.023%ID^E:0^.^.	NVE2697	1-981[+]	sp|P41383|TBA2_PATVU^sp|P41383|TBA2_PATVU^Q:1-921,H:126-432^99.023%ID^E:0^.^.	PF00091.28^Tubulin^Tubulin/FtsZ family, GTPase domain^2-60^E:1.9e-11`PF03953.20^Tubulin_C^Tubulin C-terminal domain^110-239^E:6.1e-53	GO:0003924^molecular_function^GTPase activity	NVE2697	NEMVEDRAFT_v1g114625	Tubulin alpha-3 chain;	GO:0003924^molecular_function^GTPase activity	TBA3-like2	NVE2697	NVE2697	198.099	0.578992	0.209307	2.76623	0.00567078	0.0373103	NVE2697	142.278	172.431	260.637	217.05
NEMVEDRAFT_v1g241118							v1g241118	NVE16559	.	NVE16559	644-1243[+]	.	PF05719.14^GPP34^Golgi phosphoprotein 3 (GPP34)^6-186^E:4.8e-11	GO:0070273^molecular_function^phosphatidylinositol-4-phosphate binding	NVE16559	NEMVEDRAFT_v1g241118		GO:0070273^molecular_function^phosphatidylinositol-4-phosphate binding`GO:0048193^biological_process^Golgi vesicle transport	NVE16559	NVE16559	NVE16559	252.135	0.503811	0.182136	2.76612	0.00567275	0.0373107	NVE16559	204.916	209.231	287.97	306.423
		KPTN_MOUSEKaptin;		Q8VCX6	KPTN			NVE14336	.	.	.	.	.	.	NVE14336	.	Kaptin;	.	KPTN-like1	NVE14336	NVE14336	212.274	0.539731	0.195255	2.76424	0.00570551	0.037501	NVE14336	172.702	170.329	264.542	241.521
NEMVEDRAFT_v1g245014	RGS17	RGS20_CHICKRegulator of G-protein signaling 20;	Regulator of G-protein signaling	Q9PWA1	RGS20	AGAP007127-PA-like protein [Anopheles sinensis]	v1g245014	NVE4095	sp|Q9PWA1|RGS20_CHICK^sp|Q9PWA1|RGS20_CHICK^Q:332-736,H:73-207^43.704%ID^E:1.49e-38^.^.	NVE4095	119-760[+]	sp|Q9PWA1|RGS20_CHICK^sp|Q9PWA1|RGS20_CHICK^Q:332-736,H:73-207^43.704%ID^E:1.49e-38^.^.	PF00615.22^RGS^Regulator of G protein signaling domain^22-137^E:8.5e-35	.	NVE4095	NEMVEDRAFT_v1g245014	Regulator of G-protein signaling 20;	.	RGS20-like	NVE4095	NVE4095	332.8	0.468211	0.169421	2.76361	0.00571667	0.0375617	NVE4095	301.558	253.39	395.349	380.901
NEMVEDRAFT_v1g238581	KIAA1324L	K132L_HUMANUPF0577 protein KIAA1324-like;	KIAA1324-like	A8MWY0	K132L	uncharacterized protein LOC565175 [Danio rerio]	v1g238581	NVE21079	sp|Q6DDW2|ELAP2_XENLA^sp|Q6DDW2|ELAP2_XENLA^Q:115-2886,H:27-948^39.515%ID^E:0^.^.	NVE21079	1-3093[+]	sp|Q6DDW2|ELAP2_XENLA^sp|Q6DDW2|ELAP2_XENLA^Q:115-2886,H:27-948^39.515%ID^E:0^.^.	PF07699.16^Ephrin_rec_like^Tyrosine-protein kinase ephrin type A/B receptor-like^600-650^E:2e-05	.	NVE21079	NEMVEDRAFT_v1g238581	UPF0577 protein KIAA1324-like;	.	K132L-like1	NVE21079	NVE21079	1712.1	0.286124	0.103645	2.76061	0.00576934	0.0378571	NVE21079	1579.38	1502.47	1903.53	1863.01
	CAM	CALM_BLAEMCalmodulin;	calmodulin	Q71UH5	CALM	calmodulin [Talaromyces stipitatus ATCC 10500]		NVE23602	sp|Q9HFY6|CALM_BLAEM^sp|Q9HFY6|CALM_BLAEM^Q:766-1206,H:5-148^31.293%ID^E:1.18e-14^.^.	NVE23602	187-1224[+]	sp|Q9HFY6|CALM_BLAEM^sp|Q9HFY6|CALM_BLAEM^Q:766-1206,H:5-148^31.293%ID^E:1.18e-14^.^.	PF00595.27^PDZ^PDZ domain^95-168^E:1.7e-11`PF17820.4^PDZ_6^PDZ domain^117-170^E:1.9e-07`PF13833.9^EF-hand_8^EF-hand domain pair^289-335^E:6.8e-05`PF13202.9^EF-hand_5^EF hand^322-338^E:0.086	GO:0005515^molecular_function^protein binding`GO:0005509^molecular_function^calcium ion binding	NVE23602	.	Calmodulin;	GO:0005515^molecular_function^protein binding`GO:0005509^molecular_function^calcium ion binding	CALM-like1	NVE23602	NVE23602	125.013	0.672244	0.243648	2.75907	0.00579657	0.0380103	NVE23602	103.8	85.1643	161.068	150.02
NEMVEDRAFT_v1g175935	MORN1	R10B2_HUMANRadial spoke head 10 homolog B2;	Radial spoke head 10 homolog	Q1JPG1	RS10B	Radial spoke head 10-like protein B2 [Crassostrea gigas]	v1g175935	NVE18872	sp|B2RC85|R10B2_HUMAN^sp|B2RC85|R10B2_HUMAN^Q:430-2142,H:75-642^46.261%ID^E:9.32e-167^.^.	NVE18872	271-2727[+]	sp|B2RC85|R10B2_HUMAN^sp|B2RC85|R10B2_HUMAN^Q:430-2142,H:75-642^46.261%ID^E:9.32e-167^.^.	PF02493.23^MORN^MORN repeat^65-87^E:48`PF02493.23^MORN^MORN repeat^89-109^E:5e-06`PF02493.23^MORN^MORN repeat^112-134^E:2.1e-06`PF02493.23^MORN^MORN repeat^135-154^E:0.0079`PF02493.23^MORN^MORN repeat^159-176^E:4.4e-05`PF02493.23^MORN^MORN repeat^184-205^E:0.007`PF02493.23^MORN^MORN repeat^207-228^E:0.001`PF02493.23^MORN^MORN repeat^231-248^E:0.32`PF02493.23^MORN^MORN repeat^264-285^E:5.5e-08`PF02493.23^MORN^MORN repeat^287-308^E:3.8e-06	.	NVE18872	NEMVEDRAFT_v1g175935	Radial spoke head 10 homolog B2;	.	R10B2-like	NVE18872	NVE18872	287.778	0.486106	0.176275	2.75765	0.00582181	0.038163	NVE18872	226.392	250.236	320.184	354.302
NEMVEDRAFT_v1g158469	RNF103	RN103_MOUSEE3 ubiquitin-protein ligase RNF103;	ring finger protein 103	Q9R1W3	RN103	E3 ubiquitin-protein ligase RNF103 [Mus musculus]	v1g158469	NVE16298	sp|Q9R1W3|RN103_MOUSE^sp|Q9R1W3|RN103_MOUSE^Q:113-1894,H:20-668^33.937%ID^E:1.24e-121^.^.	NVE16298	56-1909[+]	sp|Q9R1W3|RN103_MOUSE^sp|Q9R1W3|RN103_MOUSE^Q:113-1894,H:20-668^33.937%ID^E:1.24e-121^.^.	PF13639.9^zf-RING_2^Ring finger domain^559-606^E:2.9e-11`PF17123.8^zf-RING_11^RING-like zinc finger^559-587^E:7.1e-10`PF13445.9^zf-RING_UBOX^RING-type zinc-finger^560-600^E:0.0007	.	NVE16298	NEMVEDRAFT_v1g158469	E3 ubiquitin-protein ligase RNF103;	GO:0005515^molecular_function^protein binding`GO:0008270^molecular_function^zinc ion binding	RN103-like	NVE16298	NVE16298	174.966	0.590691	0.214273	2.75672	0.0058385	0.0382213	NVE16298	128.856	147.197	197.186	226.626
								NVE2719	.	NVE2719	2-1057[+]	.	.	.	NVE2719	.		.	NVE2719	NVE2719	NVE2719	35.9604	1.06016	0.384658	2.75612	0.0058492	0.0382785	NVE2719	18.7914	23.131	49.7847	52.1345
NEMVEDRAFT_v1g30081 NEMVEDRAFT_v1g83511	EML6	EMAL6_HUMANEchinoderm microtubule-associated protein-like 6;	echinoderm microtubule associated protein like 6	Q6ZMW3	EMAL6		v1g30081,v1g83511	NVE22449	sp|Q6ZMW3|EMAL6_HUMAN^sp|Q6ZMW3|EMAL6_HUMAN^Q:48-4691,H:1-1540^62.605%ID^E:0^.^.`sp|Q6ZMW3|EMAL6_HUMAN^sp|Q6ZMW3|EMAL6_HUMAN^Q:48-3854,H:667-1955^42.395%ID^E:0^.^.`sp|Q6ZMW3|EMAL6_HUMAN^sp|Q6ZMW3|EMAL6_HUMAN^Q:48-1829,H:1353-1958^41.013%ID^E:2.32e-134^.^.	NVE22449	3-5960[+]	sp|Q6ZMW3|EMAL6_HUMAN^sp|Q6ZMW3|EMAL6_HUMAN^Q:48-4691,H:1-1540^62.605%ID^E:0^.^.`sp|Q6ZMW3|EMAL6_HUMAN^sp|Q6ZMW3|EMAL6_HUMAN^Q:48-3854,H:667-1955^42.395%ID^E:0^.^.`sp|Q6ZMW3|EMAL6_HUMAN^sp|Q6ZMW3|EMAL6_HUMAN^Q:48-1829,H:1353-1958^41.013%ID^E:2.32e-134^.^.	PF03451.17^HELP^HELP motif^4-48^E:4e-19`PF00400.35^WD40^WD domain, G-beta repeat^52-91^E:0.0043`PF00400.35^WD40^WD domain, G-beta repeat^100-136^E:0.001`PF00400.35^WD40^WD domain, G-beta repeat^317-353^E:0.0016`PF00400.35^WD40^WD domain, G-beta repeat^554-591^E:0.13`PF03451.17^HELP^HELP motif^665-718^E:2e-19`PF00400.35^WD40^WD domain, G-beta repeat^722-760^E:0.0005`PF00400.35^WD40^WD domain, G-beta repeat^765-805^E:0.028`PF00400.35^WD40^WD domain, G-beta repeat^997-1030^E:0.00032`PF12894.10^ANAPC4_WD40^Anaphase-promoting complex subunit 4 WD40 domain^1012-1093^E:4.2e-06`PF00400.35^WD40^WD domain, G-beta repeat^1234-1270^E:0.0035`PF03451.17^HELP^HELP motif^1351-1408^E:2.9e-13	GO:0005515^molecular_function^protein binding	NVE22449	NEMVEDRAFT_v1g30081,NEMVEDRAFT_v1g83511	Echinoderm microtubule-associated protein-like 6;	GO:0005515^molecular_function^protein binding	EMAL6-like1	NVE22449	NVE22449	281.469	0.487669	0.177038	2.75461	0.00587622	0.0384297	NVE22449	221.918	243.927	315.303	344.726
NEMVEDRAFT_v1g175727		ANPRB_BOVINAtrial natriuretic peptide receptor 2;	guanylate cyclase	Q7JQ32	GC76C	Guanylate cyclase 32E [Zootermopsis nevadensis]	v1g175727	NVE17790	sp|Q7JQ32|GC76C_DROME^sp|Q7JQ32|GC76C_DROME^Q:87-2867,H:133-1104^38.105%ID^E:0^.^.	NVE17790	3-2942[+]	sp|Q7JQ32|GC76C_DROME^sp|Q7JQ32|GC76C_DROME^Q:87-2867,H:133-1104^38.105%ID^E:0^.^.	PF01094.31^ANF_receptor^Receptor family ligand binding region^2-281^E:2.5e-30`PF07714.20^PK_Tyr_Ser-Thr^Protein tyrosine and serine/threonine kinase^474-649^E:1.1e-23`PF00069.28^Pkinase^Protein kinase domain^485-649^E:1.3e-20`PF00211.23^Guanylate_cyc^Adenylate and Guanylate cyclase catalytic domain^719-905^E:6.7e-67	GO:0004672^molecular_function^protein kinase activity`GO:0006468^biological_process^protein phosphorylation`GO:0005524^molecular_function^ATP binding`GO:0009190^biological_process^cyclic nucleotide biosynthetic process`GO:0035556^biological_process^intracellular signal transduction	NVE17790	NEMVEDRAFT_v1g175727	Atrial natriuretic peptide receptor 2;	GO:0004672^molecular_function^protein kinase activity`GO:0006468^biological_process^protein phosphorylation`GO:0005524^molecular_function^ATP binding`GO:0016849^molecular_function^phosphorus-oxygen lyase activity`GO:0009190^biological_process^cyclic nucleotide biosynthetic process`GO:0035556^biological_process^intracellular signal transduction	ANPRB-like2	NVE17790	NVE17790	297.16	0.4744	0.17227	2.75381	0.0058906	0.038503	NVE17790	236.235	258.647	354.35	339.407
								NVE10689	.	NVE10689	825-151[-]	.	.	.	NVE10689	.		.	NVE10689	NVE10689	NVE10689	36.7343	1.08091	0.392634	2.75296	0.00590592	0.0385853	NVE10689	17.8966	24.1824	64.4272	40.4309
NEMVEDRAFT_v1g246961		GRM4_MACFAMetabotropic glutamate receptor 4;		Q7XP59	GLR31	retinal guanylyl cyclase 2 precursor [Rattus norvegicus]	v1g246961	NVE11165	sp|Q7XP59|GLR31_ORYSJ^sp|Q7XP59|GLR31_ORYSJ^Q:1669-2664,H:119-509^22.475%ID^E:1.05e-09^.^.	NVE11165	559-2934[+]	sp|Q7XP59|GLR31_ORYSJ^sp|Q7XP59|GLR31_ORYSJ^Q:1669-2664,H:119-509^22.475%ID^E:1.05e-09^.^.	PF01094.31^ANF_receptor^Receptor family ligand binding region^3-247^E:1.7e-12`PF01094.31^ANF_receptor^Receptor family ligand binding region^302-634^E:7.3e-44	.	NVE11165	NEMVEDRAFT_v1g246961	Metabotropic glutamate receptor 4;	.	GRM4-like1	NVE11165	NVE11165	303.478	0.472389	0.171635	2.75228	0.00591811	0.0386392	NVE11165	267.554	237.619	353.374	355.366
		MYPT2_MOUSEProtein phosphatase 1 regulatory subunit 12B;		Q8BG95	MYPT2	protein phosphatase 1 regulatory subunit 12B isoform f [Homo sapiens]		NVE6710	sp|Q8BG95|MYPT2_MOUSE^sp|Q8BG95|MYPT2_MOUSE^Q:256-564,H:71-174^41.346%ID^E:8.08e-18^.^.`sp|Q8BG95|MYPT2_MOUSE^sp|Q8BG95|MYPT2_MOUSE^Q:310-540,H:216-292^32.468%ID^E:3.82e-07^.^.	NVE6710	1-627[+]	sp|Q8BG95|MYPT2_MOUSE^sp|Q8BG95|MYPT2_MOUSE^Q:256-564,H:71-174^41.346%ID^E:8.08e-18^.^.`sp|Q8BG95|MYPT2_MOUSE^sp|Q8BG95|MYPT2_MOUSE^Q:310-540,H:216-292^32.468%ID^E:3.82e-07^.^.	PF12796.10^Ank_2^Ankyrin repeats (3 copies)^54-132^E:2.1e-13`PF13637.9^Ank_4^Ankyrin repeats (many copies)^72-123^E:1e-12`PF13857.9^Ank_5^Ankyrin repeats (many copies)^89-142^E:2.2e-10`PF00023.33^Ank^Ankyrin repeat^103-133^E:2.1e-07`PF13606.9^Ank_3^Ankyrin repeat^103-128^E:1.1e-05	GO:0005515^molecular_function^protein binding	NVE6710	.	Protein phosphatase 1 regulatory subunit 12B;	GO:0005515^molecular_function^protein binding	MYPT2-like2	NVE6710	NVE6710	114.688	0.729621	0.265177	2.75145	0.00593323	0.0387062	NVE6710	77.8503	90.4213	118.117	172.363
NEMVEDRAFT_v1g202451		WSCD1_RATWSC domain-containing protein 1;		Q505J3	WSCD1	cAMP-responsive element-binding protein-like 2 [Crassostrea gigas]	v1g202451	NVE14866	sp|Q505J3|WSCD1_RAT^sp|Q505J3|WSCD1_RAT^Q:194-457,H:142-229^37.079%ID^E:4.27e-07^.^.	NVE14866	80-1612[+]	sp|Q505J3|WSCD1_RAT^sp|Q505J3|WSCD1_RAT^Q:194-457,H:142-229^37.079%ID^E:4.27e-07^.^.	PF01822.22^WSC^WSC domain^39-118^E:6.6e-16	.	NVE14866	NEMVEDRAFT_v1g202451	WSC domain-containing protein 1;	.	WSCD1-like	NVE14866	NVE14866	29.8403	1.13219	0.411499	2.75139	0.00593429	0.0387062	NVE14866	13.4225	18.9254	38.0706	48.9426
NEMVEDRAFT_v1g242003		E41L3_HUMANBand 4.1-like protein 3;	erythrocyte membrane protein band 4.1-like	Q9Y2J2	E41L3	Chain A, Ferm Domain Of Epb41l3 (Dal-1)	v1g242003	NVE20109	sp|Q9Y2J2|E41L3_HUMAN^sp|Q9Y2J2|E41L3_HUMAN^Q:486-1334,H:110-370^30.282%ID^E:1.67e-27^.^.	NVE20109	372-1562[+]	sp|Q9Y2J2|E41L3_HUMAN^sp|Q9Y2J2|E41L3_HUMAN^Q:486-1334,H:110-370^30.282%ID^E:1.67e-27^.^.	PF09379.13^FERM_N^FERM N-terminal domain^25-88^E:1.8e-08`PF00373.21^FERM_M^FERM central domain^112-226^E:4.6e-06	.	NVE20109	NEMVEDRAFT_v1g242003	Band 4.1-like protein 3;	.	E41L3-like1	NVE20109	NVE20109	246.393	0.508878	0.185013	2.7505	0.00595042	0.0387727	NVE20109	190.599	213.436	288.946	292.592
NEMVEDRAFT_v1g103929 NEMVEDRAFT_v1g242728		NLRC3_HUMANProtein NLRC3;	NACHT domain	Q7RTR2	NLRC3		v1g103929,v1g242728	NVE22624	sp|Q7RTR2|NLRC3_HUMAN^sp|Q7RTR2|NLRC3_HUMAN^Q:2780-3337,H:680-871^35.417%ID^E:3.44e-12^.^.`sp|Q7RTR2|NLRC3_HUMAN^sp|Q7RTR2|NLRC3_HUMAN^Q:2708-3334,H:794-1010^33.641%ID^E:4.47e-11^.^.`sp|Q7RTR2|NLRC3_HUMAN^sp|Q7RTR2|NLRC3_HUMAN^Q:2693-3313,H:845-1059^32.558%ID^E:3.73e-10^.^.`sp|Q7RTR2|NLRC3_HUMAN^sp|Q7RTR2|NLRC3_HUMAN^Q:2753-3325,H:616-783^30.102%ID^E:4.81e-07^.^.	NVE22624	191-3400[+]	sp|Q7RTR2|NLRC3_HUMAN^sp|Q7RTR2|NLRC3_HUMAN^Q:2780-3337,H:680-871^35.417%ID^E:3.44e-12^.^.`sp|Q7RTR2|NLRC3_HUMAN^sp|Q7RTR2|NLRC3_HUMAN^Q:2708-3334,H:794-1010^33.641%ID^E:4.47e-11^.^.`sp|Q7RTR2|NLRC3_HUMAN^sp|Q7RTR2|NLRC3_HUMAN^Q:2693-3313,H:845-1059^32.558%ID^E:3.73e-10^.^.`sp|Q7RTR2|NLRC3_HUMAN^sp|Q7RTR2|NLRC3_HUMAN^Q:2753-3325,H:616-783^30.102%ID^E:4.81e-07^.^.	PF18738.4^HEPN_DZIP3^DZIP3/ hRUL138-like HEPN^42-184^E:1.2e-43`PF05729.15^NACHT^NACHT domain^322-489^E:7.2e-16	.	NVE22624	NEMVEDRAFT_v1g103929,NEMVEDRAFT_v1g242728	Protein NLRC3;	.	NLRC3-like9	NVE22624	NVE22624	331.68	0.510465	0.185662	2.74943	0.00596985	0.0388825	NVE22624	225.497	318.577	407.063	375.582
								NVE13110	.	NVE13110	90-440[+]	.	.	.	NVE13110	.		.	NVE13110	NVE13110	NVE13110	175.51	0.635389	0.231128	2.74908	0.00597622	0.038902	NVE13110	157.49	112.501	188.401	243.649
NEMVEDRAFT_v1g222457		CC135_XENTR .		Q0V9S9	DRC7	coiled-coil domain-containing protein lobo homolog [Xenopus (Silurana) tropicalis]	v1g222457	NVE5805	sp|Q0V9S9|DRC7_XENTR^sp|Q0V9S9|DRC7_XENTR^Q:8-859,H:570-853^59.507%ID^E:1.86e-107^.^.	NVE5805	83-862[+]	sp|Q0V9S9|DRC7_XENTR^sp|Q0V9S9|DRC7_XENTR^Q:8-859,H:570-853^59.507%ID^E:1.86e-107^.^.	.	.	NVE5805	NEMVEDRAFT_v1g222457		.	CC135-like3	NVE5805	NVE5805	86.8329	0.792965	0.288508	2.7485	0.00598681	0.038945	NVE5805	54.5847	68.3417	95.6647	128.74
NEMVEDRAFT_v1g79931		CNBD2_MOUSECyclic nucleotide-binding domain-containing protein 2;	Cyclic nucleotide-binding domain	Q9D5U8	CNBD2	cyclic nucleotide-binding domain-containing protein 2 isoform 1 [Homo sapiens]	v1g79931	NVE8078	sp|Q9D5U8|CNBD2_MOUSE^sp|Q9D5U8|CNBD2_MOUSE^Q:709-1314,H:180-381^26.238%ID^E:6.01e-17^.^.	NVE8078	127-2037[+]	sp|Q9D5U8|CNBD2_MOUSE^sp|Q9D5U8|CNBD2_MOUSE^Q:709-1314,H:180-381^26.238%ID^E:6.01e-17^.^.	PF00027.32^cNMP_binding^Cyclic nucleotide-binding domain^240-328^E:2.5e-16	.	NVE8078	NEMVEDRAFT_v1g79931	Cyclic nucleotide-binding domain-containing protein 2;	.	CNBD2-like5	NVE8078	NVE8078	87.6177	0.777902	0.283108	2.74772	0.00600105	0.0390118	NVE8078	52.795	72.5473	111.283	113.845
NEMVEDRAFT_v1g242072		K1467_CHICKUncharacterized protein KIAA1467 homolog;		Q5F3L3	F234B	Protein ITFG3 [Tupaia chinensis]	v1g242072	NVE20313	sp|Q5F3L3|F234B_CHICK^sp|Q5F3L3|F234B_CHICK^Q:229-981,H:56-304^25%ID^E:4.27e-11^.^.	NVE20313	163-1833[+]	sp|Q5F3L3|F234B_CHICK^sp|Q5F3L3|F234B_CHICK^Q:229-981,H:56-304^25%ID^E:4.27e-11^.^.	.	.	NVE20313	NEMVEDRAFT_v1g242072	Uncharacterized protein KIAA1467 homolog;	.	K1467-like1	NVE20313	NVE20313	110.684	0.712625	0.259436	2.74683	0.00601749	0.0391015	NVE20313	92.1676	71.4959	150.33	128.74
NEMVEDRAFT_v1g118459	ASTL	VMP_NEMVENematocyst expressed protein 6 {ECO:0000303|PubMed:23151943};	astacin-like metalloendopeptidase (M12 family)	K7Z9Q9	VMP	Protein NAS-39 [Caenorhabditis elegans]	v1g118459	NVE4965							NVE4965	NEMVEDRAFT_v1g118459	Nematocyst expressed protein 6 {ECO:0000303|PubMed:23151943};	GO:0004222^molecular_function^metalloendopeptidase activity`GO:0006508^biological_process^proteolysis	NvVMP6	NVE4965	NVE4965	646.577	0.842963	0.306894	2.74675	0.00601884	0.0391015	NVE4965	423.255	463.672	1050.36	649.022
NEMVEDRAFT_v1g199286	TEPP	TEPP_RATTestis, prostate and placenta-expressed protein;	testis, prostate and placenta expressed	Q6IMG9	TEPP	TPA_inf: TEPP protein [Acropora millepora]	v1g199286	NVE3819	sp|Q6IMG9|TEPP_RAT^sp|Q6IMG9|TEPP_RAT^Q:8-511,H:41-200^34.091%ID^E:4.89e-21^.^.	.	.	.	.	.	NVE3819	NEMVEDRAFT_v1g199286	Testis, prostate and placenta-expressed protein;	.	TEPP-like	NVE3819	NVE3819	374.47	0.507773	0.184883	2.74646	0.0060242	0.0391234	NVE3819	255.027	359.582	400.23	483.043
NEMVEDRAFT_v1g244371	ARMC3	ARMC3_HUMANArmadillo repeat-containing protein 3;	armadillo repeat containing 3	Q5W041	ARMC3	Armadillo repeat-containing protein 3 [Chelonia mydas]	v1g244371	NVE2006	sp|Q5W041|ARMC3_HUMAN^sp|Q5W041|ARMC3_HUMAN^Q:179-1018,H:17-296^53.929%ID^E:3.02e-86^.^.	NVE2006	131-1027[+]	sp|Q5W041|ARMC3_HUMAN^sp|Q5W041|ARMC3_HUMAN^Q:179-1018,H:17-296^53.929%ID^E:3.02e-86^.^.	PF00514.26^Arm^Armadillo/beta-catenin-like repeat^57-95^E:1.8e-05`PF00514.26^Arm^Armadillo/beta-catenin-like repeat^144-172^E:2.7e-07	GO:0005515^molecular_function^protein binding	NVE2006	NEMVEDRAFT_v1g244371	Armadillo repeat-containing protein 3;	GO:0005515^molecular_function^protein binding	ARMC3-like1	NVE2006	NVE2006	101.514	0.738257	0.26885	2.74598	0.00603302	0.0391547	NVE2006	65.3227	83.0614	116.164	141.508
NEMVEDRAFT_v1g198008		GRD2I_HUMANDelphilin;	Glutamate receptor, ionotropic, delta 2 (Grid2) interacting protein	A4D2P6	GRD2I	Delphilin [Chelonia mydas]	v1g198008	NVE23955	sp|A4D2P6|GRD2I_HUMAN^sp|A4D2P6|GRD2I_HUMAN^Q:603-1715,H:828-1209^30.612%ID^E:1.01e-34^.^.	NVE23955	96-1676[+]	sp|A4D2P6|GRD2I_HUMAN^sp|A4D2P6|GRD2I_HUMAN^Q:603-1715,H:828-1209^30.612%ID^E:1.01e-34^.^.	PF02181.26^FH2^Formin Homology 2 Domain^174-519^E:3.5e-69	.	NVE23955	NEMVEDRAFT_v1g198008	Delphilin;	.	GRD2I-like2	NVE23955	NVE23955	35.1875	1.0622	0.386836	2.74586	0.0060352	0.0391559	NVE23955	18.7914	22.0796	48.8085	51.0706
NEMVEDRAFT_v1g129741	DAZAP1	DAZP1_MOUSEDAZ-associated protein 1;	DAZ associated protein 1	Q98SJ2	DAZP1		v1g129741	NVE11688	sp|Q9JII5|DAZP1_MOUSE^sp|Q9JII5|DAZP1_MOUSE^Q:100-666,H:7-197^49.738%ID^E:3.33e-58^.^.`sp|Q9JII5|DAZP1_MOUSE^sp|Q9JII5|DAZP1_MOUSE^Q:112-387,H:114-207^39.362%ID^E:4.9e-11^.^.`sp|Q9JII5|DAZP1_MOUSE^sp|Q9JII5|DAZP1_MOUSE^Q:397-648,H:5-88^38.095%ID^E:9.62e-11^.^.	NVE11688	79-1377[+]	sp|Q9JII5|DAZP1_MOUSE^sp|Q9JII5|DAZP1_MOUSE^Q:100-666,H:7-197^49.738%ID^E:3.33e-58^.^.`sp|Q9JII5|DAZP1_MOUSE^sp|Q9JII5|DAZP1_MOUSE^Q:112-387,H:114-207^39.362%ID^E:4.9e-11^.^.`sp|Q9JII5|DAZP1_MOUSE^sp|Q9JII5|DAZP1_MOUSE^Q:397-648,H:5-88^38.095%ID^E:9.62e-11^.^.	PF00076.25^RRM_1^RNA recognition motif. (a.k.a. RRM, RBD, or RNP domain)^13-77^E:1.2e-16`PF00076.25^RRM_1^RNA recognition motif. (a.k.a. RRM, RBD, or RNP domain)^114-180^E:4.3e-16	GO:0003676^molecular_function^nucleic acid binding	NVE11688	NEMVEDRAFT_v1g129741	DAZ-associated protein 1;	GO:0003676^molecular_function^nucleic acid binding	DAZP1-like1	NVE11688	NVE11688	617.678	0.365282	0.13306	2.74525	0.0060465	0.0391903	NVE11688	537.793	539.374	712.604	680.941
NEMVEDRAFT_v1g237717					carbamoylphosphate synthase large subunit	carbamoylphosphate synthase large subunit [Microcoleus sp. PCC 7113]	v1g237717	NVE47	.	NVE47	164-1387[+]	.	PF02655.17^ATP-grasp_3^ATP-grasp domain^157-318^E:2.3e-08	GO:0005524^molecular_function^ATP binding`GO:0046872^molecular_function^metal ion binding	NVE47	NEMVEDRAFT_v1g237717		GO:0005524^molecular_function^ATP binding`GO:0046872^molecular_function^metal ion binding	NVE47	NVE47	NVE47	2025.34	0.296475	0.108054	2.74375	0.00607414	0.0393434	NVE47	1863.93	1766.37	2090.96	2380.1
NEMVEDRAFT_v1g10499		PTHB1_XENLAProtein PTHB1;		Q6AX60	PTHB1	RIKEN cDNA E130103I17, isoform CRA_b [Mus musculus]	v1g10499	NVE12350	sp|Q6AX60|PTHB1_XENLA^sp|Q6AX60|PTHB1_XENLA^Q:33-2525,H:1-839^52.358%ID^E:0^.^.	NVE12350	33-2813[+]	sp|Q6AX60|PTHB1_XENLA^sp|Q6AX60|PTHB1_XENLA^Q:33-2525,H:1-839^52.358%ID^E:0^.^.	PF14727.9^PHTB1_N^PTHB1 N-terminus^1-412^E:1.6e-163`PF14728.9^PHTB1_C^PTHB1 C-terminus^438-811^E:4.1e-154	.	NVE12350	NEMVEDRAFT_v1g10499	Protein PTHB1;	.	PTHB1-like1	NVE12350	NVE12350	321.01	0.456684	0.166452	2.74363	0.00607637	0.0393448	NVE12350	276.503	261.801	379.73	366.006
NEMVEDRAFT_v1g213468					Hemicentin-1	Hemicentin-1 [Crassostrea gigas]	v1g213468	NVE6645	sp|Q96DM1|PGBD4_HUMAN^sp|Q96DM1|PGBD4_HUMAN^Q:7010-6411,H:153-351^31.373%ID^E:3.44e-25^.^.`sp|Q96DM1|PGBD4_HUMAN^sp|Q96DM1|PGBD4_HUMAN^Q:6421-5849,H:393-583^29.902%ID^E:1.46e-12^.^.	NVE6645	1-630[+]	sp|Q96DM1|PGBD4_HUMAN^sp|Q96DM1|PGBD4_HUMAN^Q:7010-6411,H:153-351^31.373%ID^E:3.44e-25^.^.`sp|Q96DM1|PGBD4_HUMAN^sp|Q96DM1|PGBD4_HUMAN^Q:6421-5849,H:393-583^29.902%ID^E:1.46e-12^.^.	.	.	NVE6645	NEMVEDRAFT_v1g213468		.	NVE6645	NVE6645	NVE6645	74.3219	0.809158	0.294943	2.74344	0.00607993	0.0393549	NVE6645	54.5847	49.4163	98.5932	94.6934
NEMVEDRAFT_v1g201892	B4GALNT3	B4GN4_HUMANN-acetyl-beta-glucosaminyl-glycoprotein 4-beta-N-acetylgalactosaminyltransferase 1;	Beta-1,4-N-acetylgalactosaminyl transferase	Q76KP1	B4GN4	novel protein similar to vertebrate beta1,4-N-acetylgalactosaminyltransferases IV (Beta4GalNAc-T4) [Danio rerio]	v1g201892	NVE13541	sp|Q76KP1|B4GN4_HUMAN^sp|Q76KP1|B4GN4_HUMAN^Q:139-900,H:750-1032^30.07%ID^E:4.87e-33^.^.	NVE13541	58-870[+]	sp|Q76KP1|B4GN4_HUMAN^sp|Q76KP1|B4GN4_HUMAN^Q:139-900,H:750-1032^30.07%ID^E:4.87e-33^.^.	PF05679.19^CHGN^Chondroitin N-acetylgalactosaminyltransferase^73-250^E:7.7e-11	GO:0008376^molecular_function^acetylgalactosaminyltransferase activity`GO:0032580^cellular_component^Golgi cisterna membrane	NVE13541	NEMVEDRAFT_v1g201892	N-acetyl-beta-glucosaminyl-glycoprotein 4-beta-N-acetylgalactosaminyltransferase 1;	GO:0008376^molecular_function^acetylgalactosaminyltransferase activity`GO:0032580^cellular_component^Golgi cisterna membrane	B4GN4-like1	NVE13541	NVE13541	22.6778	1.2083	0.440761	2.74139	0.00611796	0.0395749	NVE13541	11.6328	10.5141	30.2613	38.3029
								NVE16084	.	NVE16084	376-1089[+]	.	.	.	NVE16084	.		.	NVE16084	NVE16084	NVE16084	113.497	0.712064	0.259788	2.74095	0.00612626	0.0396155	NVE16084	78.7451	89.3699	122.021	163.851
NEMVEDRAFT_v1g105398		UTRO_HUMANUtrophin;	CH	P46939	UTRO		v1g105398	NVE23474	sp|P46939|UTRN_HUMAN^sp|P46939|UTRN_HUMAN^Q:326-1612,H:17-479^34.656%ID^E:2.38e-58^.^.	NVE23474	275-4219[+]	sp|P46939|UTRN_HUMAN^sp|P46939|UTRN_HUMAN^Q:326-1612,H:17-479^34.656%ID^E:2.38e-58^.^.	PF00307.34^CH^Calponin homology (CH) domain^34-137^E:1.5e-18`PF00307.34^CH^Calponin homology (CH) domain^158-262^E:5.8e-17`PF00435.24^Spectrin^Spectrin repeat^808-913^E:1.4e-05	GO:0005515^molecular_function^protein binding	NVE23474	NEMVEDRAFT_v1g105398	Utrophin;	GO:0005515^molecular_function^protein binding	UTRO-like3	NVE23474	NVE23474	1233.9	0.348269	0.127261	2.73664	0.006207	0.0400451	NVE23474	1181.18	984.12	1292.45	1477.85
NEMVEDRAFT_v1g237474	SLC25A1	TXTP_BOVINTricarboxylate transport protein, mitochondrial;	solute carrier family 25 (mitochondrial carrier)	P79110	TXTP	mitochondrial tricarboxylate transport protein [Ictalurus punctatus]	v1g237474	NVE11827	sp|P79110|TXTP_BOVIN^sp|P79110|TXTP_BOVIN^Q:141-1052,H:8-311^65.461%ID^E:1.71e-118^.^.	NVE11827	75-1055[+]	sp|P79110|TXTP_BOVIN^sp|P79110|TXTP_BOVIN^Q:141-1052,H:8-311^65.461%ID^E:1.71e-118^.^.	PF00153.30^Mito_carr^Mitochondrial carrier protein^38-129^E:3e-21`PF00153.30^Mito_carr^Mitochondrial carrier protein^134-225^E:2.4e-17`PF00153.30^Mito_carr^Mitochondrial carrier protein^232-319^E:2e-20	.	NVE11827	NEMVEDRAFT_v1g237474	Tricarboxylate transport protein, mitochondrial;	.	TXTP-like	NVE11827	NVE11827	330.543	0.460781	0.168549	2.73382	0.00626045	0.0403276	NVE11827	259.501	294.395	401.206	367.07
NEMVEDRAFT_v1g56821	SYT1	SYT1_PONABSynaptotagmin-1;	synaptotagmin I	Q5R4J5	SYT1		v1g56821	NVE11222	sp|Q5R4J5|SYT1_PONAB^sp|Q5R4J5|SYT1_PONAB^Q:912-1508,H:210-406^31.5%ID^E:2.71e-25^.^.	NVE11222	447-1775[+]	sp|Q5R4J5|SYT1_PONAB^sp|Q5R4J5|SYT1_PONAB^Q:912-1508,H:210-406^31.5%ID^E:2.71e-25^.^.	PF00168.33^C2^C2 domain^234-341^E:1.2e-13	.	NVE11222	NEMVEDRAFT_v1g56821	Synaptotagmin-1;	GO:0005515^molecular_function^protein binding	SYT1-like1	NVE11222	NVE11222	82.5234	0.772631	0.282623	2.73379	0.00626107	0.0403276	NVE11222	58.164	59.9304	103.474	108.525
NEMVEDRAFT_v1g201379							v1g201379	NVE11820	.	NVE11820	254-4900[+]	.	.	.	NVE11820	NEMVEDRAFT_v1g201379		.	NVE11820	NVE11820	NVE11820	1935.13	0.276375	0.101172	2.73173	0.00630025	0.04054	NVE11820	1747.6	1749.55	2173.93	2069.42
NEMVEDRAFT_v1g11772		CP46A_HUMANCholesterol 24-hydroxylase;		Q9Y6A2	CP46A	cytochrome P450, family 46, subfamily A, polypeptide 1 [Xenopus (Silurana) tropicalis]	v1g11772	NVE5899	sp|Q9Y6A2|CP46A_HUMAN^sp|Q9Y6A2|CP46A_HUMAN^Q:1548-2237,H:27-255^29.13%ID^E:5.18e-30^.^.	NVE5899	1467-2246[+]	sp|Q9Y6A2|CP46A_HUMAN^sp|Q9Y6A2|CP46A_HUMAN^Q:1548-2237,H:27-255^29.13%ID^E:5.18e-30^.^.	PF00067.25^p450^Cytochrome P450^37-234^E:4.1e-18	GO:0005506^molecular_function^iron ion binding`GO:0016705^molecular_function^oxidoreductase activity, acting on paired donors, with incorporation or reduction of molecular oxygen`GO:0020037^molecular_function^heme binding`GO:0055114^biological_process^obsolete oxidation-reduction process	NVE5899	NEMVEDRAFT_v1g11772	Cholesterol 24-hydroxylase;	GO:0005506^molecular_function^iron ion binding`GO:0016705^molecular_function^oxidoreductase activity, acting on paired donors, with incorporation or reduction of molecular oxygen`GO:0020037^molecular_function^heme binding`GO:0055114^biological_process^oxidation-reduction process	CP46A-like5	NVE5899	NVE5899	145.72	0.621855	0.227829	2.72948	0.00634348	0.040778	NVE5899	120.802	105.141	171.806	185.131
NEMVEDRAFT_v1g185619		DLRB2_HUMANDynein light chain roadblock-type 2;		Q8TF09	DLRB2	PREDICTED: dynein light chain roadblock-type 1 isoform X1 [Homo sapiens]	v1g185619	NVE23015	sp|Q8TF09|DLRB2_HUMAN^sp|Q8TF09|DLRB2_HUMAN^Q:217-501,H:3-93^46.316%ID^E:4.3e-26^.^.	NVE23015	208-543[+]	sp|Q8TF09|DLRB2_HUMAN^sp|Q8TF09|DLRB2_HUMAN^Q:217-501,H:3-93^46.316%ID^E:4.3e-26^.^.	PF03259.20^Robl_LC7^Roadblock/LC7 domain^6-85^E:2.3e-16	.	NVE23015	NEMVEDRAFT_v1g185619	Dynein light chain roadblock-type 2;	.	DLRB2-like6	NVE23015	NVE23015	84.107	0.778945	0.285408	2.72923	0.00634815	0.0407947	NVE23015	52.795	67.2903	102.498	113.845
NEMVEDRAFT_v1g137544 NEMVEDRAFT_v1g40568		CATL_SARPECathepsin L;	counting factor associated protein D-like	Q26636	CATL		v1g137544,v1g40568	NVE16676	sp|Q26636|CATL_SARPE^sp|Q26636|CATL_SARPE^Q:2118-2645,H:122-289^32.597%ID^E:6.37e-23^.^.	NVE16676	84-5249[+]	sp|Q26636|CATL_SARPE^sp|Q26636|CATL_SARPE^Q:2118-2645,H:122-289^32.597%ID^E:6.37e-23^.^.	PF18738.4^HEPN_DZIP3^DZIP3/ hRUL138-like HEPN^39-170^E:1.6e-42`PF05729.15^NACHT^NACHT domain^356-440^E:1.5e-07`PF08246.15^Inhibitor_I29^Cathepsin propeptide inhibitor domain (I29)^527-583^E:7.3e-13`PF00112.26^Peptidase_C1^Papain family cysteine protease^679-748^E:9.2e-19`PF00112.26^Peptidase_C1^Papain family cysteine protease^751-782^E:1.9e-07`PF18738.4^HEPN_DZIP3^DZIP3/ hRUL138-like HEPN^844-970^E:5.3e-40`PF08246.15^Inhibitor_I29^Cathepsin propeptide inhibitor domain (I29)^1184-1240^E:1.1e-13`PF00112.26^Peptidase_C1^Papain family cysteine protease^1305-1338^E:4.6e-08`PF00112.26^Peptidase_C1^Papain family cysteine protease^1340-1402^E:0.00012`PF18738.4^HEPN_DZIP3^DZIP3/ hRUL138-like HEPN^1401-1469^E:7.9e-19`PF18738.4^HEPN_DZIP3^DZIP3/ hRUL138-like HEPN^1544-1619^E:2.6e-19	GO:0008234^molecular_function^cysteine-type peptidase activity`GO:0006508^biological_process^proteolysis	NVE16676	NEMVEDRAFT_v1g137544,NEMVEDRAFT_v1g40568	Cathepsin L;	GO:0008234^molecular_function^cysteine-type peptidase activity`GO:0006508^biological_process^proteolysis	CATL-like6	NVE16676	NVE16676	238.605	0.525883	0.192917	2.72596	0.00641151	0.0411397	NVE16676	213.865	173.483	272.352	294.72
NEMVEDRAFT_v1g239158	USH1C	USH1C_HUMANHarmonin;	Usher syndrome 1C (autosomal recessive, severe)	Q9Y6N9	USH1C	Usher syndrome 1C (autosomal recessive, severe) [Xenopus laevis]	v1g239158	NVE2157	sp|Q9Y6N9|USH1C_HUMAN^sp|Q9Y6N9|USH1C_HUMAN^Q:481-1032,H:99-275^35.938%ID^E:3.62e-33^.^.`sp|Q9Y6N9|USH1C_HUMAN^sp|Q9Y6N9|USH1C_HUMAN^Q:201-422,H:6-79^37.838%ID^E:3.62e-33^.^.	NVE2157	604-1917[+]	sp|Q9Y6N9|USH1C_HUMAN^sp|Q9Y6N9|USH1C_HUMAN^Q:481-1032,H:99-275^35.938%ID^E:3.62e-33^.^.`sp|Q9Y6N9|USH1C_HUMAN^sp|Q9Y6N9|USH1C_HUMAN^Q:201-422,H:6-79^37.838%ID^E:3.62e-33^.^.	PF00595.27^PDZ^PDZ domain^85-154^E:1.9e-12`PF17820.4^PDZ_6^PDZ domain^105-149^E:1.2e-09`PF00595.27^PDZ^PDZ domain^331-404^E:1.4e-09	GO:0005515^molecular_function^protein binding	NVE2157	NEMVEDRAFT_v1g239158	Harmonin;	GO:0005515^molecular_function^protein binding	USH1C-like	NVE2157	NVE2157	127.894	0.646289	0.237152	2.72521	0.0064261	0.041201	NVE2157	99.3262	96.7298	159.116	156.404
NEMVEDRAFT_v1g239220	RNF10	RNF10_BOVINRING finger protein 10;	Ring finger protein 10	Q5XI59	RNF10	RING finger protein, putative [Pediculus humanus corporis]	v1g239220	NVE2911	sp|Q08E13|RNF10_BOVIN^sp|Q08E13|RNF10_BOVIN^Q:655-2655,H:87-768^38.599%ID^E:4.98e-128^.^.	NVE2911	421-2787[+]	sp|Q08E13|RNF10_BOVIN^sp|Q08E13|RNF10_BOVIN^Q:655-2655,H:87-768^38.599%ID^E:4.98e-128^.^.	PF00097.28^zf-C3HC4^Zinc finger, C3HC4 type (RING finger)^199-240^E:7.8e-06`PF13445.9^zf-RING_UBOX^RING-type zinc-finger^199-238^E:7.9e-05	GO:0046872^molecular_function^metal ion binding	NVE2911	NEMVEDRAFT_v1g239220	RING finger protein 10;	GO:0046872^molecular_function^metal ion binding	RNF10-like	NVE2911	NVE2911	1107.88	0.315414	0.115752	2.7249	0.00643202	0.0412255	NVE2911	994.157	976.76	1175.31	1285.28
								NVE6727	.	NVE6727	123-977[+]	.	.	.	NVE6727	.		.	NVE6727	NVE6727	NVE6727	42.4407	0.990631	0.363895	2.7223	0.00648294	0.0415247	NVE6727	25.9501	26.2853	53.6894	63.8382
	SVIL	SVIL_MOUSESupervillin;	supervillin		SVIL			NVE5323	sp|Q8K4L3|SVIL_MOUSE^sp|Q8K4L3|SVIL_MOUSE^Q:3-275,H:2002-2088^49.462%ID^E:2.73e-20^.^.	NVE5323	3-323[+]	sp|Q8K4L3|SVIL_MOUSE^sp|Q8K4L3|SVIL_MOUSE^Q:3-275,H:2002-2088^49.462%ID^E:2.73e-20^.^.	.	.	NVE5323	.	Supervillin;	.	SVIL-like4	NVE5323	NVE5323	107.897	0.696133	0.25588	2.72055	0.00651743	0.0417031	NVE5323	76.0606	85.1643	128.854	141.508
				Q0P5A0	KCNK1			NVE7918	.	NVE7918	197-1147[+]	.	PF07885.19^Ion_trans_2^Ion channel^141-219^E:8e-09	.	NVE7918	.		.	NVE7918	NVE7918	NVE7918	10.8468	1.36343	0.50121	2.72028	0.00652262	0.0417107	NVE7918	4.47415	2.10282	16.5949	20.2154
NEMVEDRAFT_v1g240572							v1g240572	NVE13569	.	NVE13569	30-632[+]	.	.	.	NVE13569	NEMVEDRAFT_v1g240572		.	NVE13569	NVE13569	NVE13569	133.718	0.665166	0.244677	2.71855	0.00655695	0.0418892	NVE13569	102.906	99.884	140.569	191.515
NEMVEDRAFT_v1g29806	ETV6	ETV6_HUMANTranscription factor ETV6;	Ets variant 6	Q0VC65	ETV6		v1g29806	NVE20154	sp|Q0VC65|ETV6_BOVIN^sp|Q0VC65|ETV6_BOVIN^Q:968-1249,H:333-430^50%ID^E:4.27e-28^.^.	NVE20154	365-1264[+]	sp|Q0VC65|ETV6_BOVIN^sp|Q0VC65|ETV6_BOVIN^Q:968-1249,H:333-430^50%ID^E:4.27e-28^.^.	PF00178.25^Ets^Ets-domain^210-289^E:5.6e-32	GO:0003700^molecular_function^DNA-binding transcription factor activity`GO:0043565^molecular_function^sequence-specific DNA binding`GO:0006355^biological_process^regulation of transcription, DNA-templated	NVE20154	NEMVEDRAFT_v1g29806	Transcription factor ETV6;	GO:0003700^molecular_function^transcription factor activity, sequence-specific DNA binding`GO:0043565^molecular_function^sequence-specific DNA binding`GO:0006355^biological_process^regulation of transcription, DNA-templated	NvEts	NVE20154	NVE20154	81.7285	0.770464	0.283474	2.71793	0.00656916	0.0419536	NVE20154	58.164	58.879	103.474	106.397
NEMVEDRAFT_v1g115870		SY63_DIPOMSynaptotagmin-C;	C2 domain	P24507	SY63	RecName: Full=Synaptotagmin-C; AltName: Full=Synaptic vesicle protein O-p65-C [Discopyge ommata]	v1g115870	NVE3421	sp|P24507|SY63_DIPOM^sp|P24507|SY63_DIPOM^Q:562-1653,H:157-503^29.155%ID^E:1.59e-37^.^.	NVE3421	298-1704[+]	sp|P24507|SY63_DIPOM^sp|P24507|SY63_DIPOM^Q:562-1653,H:157-503^29.155%ID^E:1.59e-37^.^.	PF00168.33^C2^C2 domain^134-227^E:2.7e-11`PF00168.33^C2^C2 domain^277-380^E:1.7e-05	.	NVE3421	NEMVEDRAFT_v1g115870	Synaptotagmin-C;	GO:0005515^molecular_function^protein binding	SY63-like6	NVE3421	NVE3421	124.383	0.67155	0.247117	2.71754	0.00657687	0.0419797	NVE3421	88.5883	99.884	171.806	137.252
NEMVEDRAFT_v1g61644	GALR2	NPFF1_RATNeuropeptide FF receptor 1;	Galanin receptor	Q9EP86	NPFF1	orexin receptor type 2 [Danio rerio]	v1g61644	NVE12084	sp|C3ZQF9|QRFPR_BRAFL^sp|C3ZQF9|QRFPR_BRAFL^Q:420-1205,H:73-343^31.387%ID^E:4.69e-33^.^.	NVE12084	219-1313[+]	sp|C3ZQF9|QRFPR_BRAFL^sp|C3ZQF9|QRFPR_BRAFL^Q:420-1205,H:73-343^31.387%ID^E:4.69e-33^.^.	PF10320.12^7TM_GPCR_Srsx^Serpentine type 7TM GPCR chemoreceptor Srsx^54-326^E:1.4e-05`PF00001.24^7tm_1^7 transmembrane receptor (rhodopsin family)^59-312^E:1.3e-46	GO:0004930^molecular_function^G protein-coupled receptor activity`GO:0007186^biological_process^G protein-coupled receptor signaling pathway`GO:0016021^cellular_component^integral component of membrane	NVE12084	NEMVEDRAFT_v1g61644	Neuropeptide FF receptor 1;	GO:0004930^molecular_function^G-protein coupled receptor activity`GO:0007186^biological_process^G-protein coupled receptor signaling pathway`GO:0016021^cellular_component^integral component of membrane	NPFF1-like2	NVE12084	NVE12084	236.565	0.531011	0.195493	2.71627	0.0066023	0.0421241	NVE12084	205.811	177.688	308.47	254.289
	BSDC1	BSC1A_XENLABSD domain-containing protein 1-A;	BSD domain containing 1	Q80Y55	BSDC1	BnaC08g00250D [Brassica napus]		NVE3019	sp|Q6INU2|BSC1A_XENLA^sp|Q6INU2|BSC1A_XENLA^Q:172-759,H:19-213^43.902%ID^E:3.98e-47^.^.	NVE3019	115-1539[+]	sp|Q6INU2|BSC1A_XENLA^sp|Q6INU2|BSC1A_XENLA^Q:172-759,H:19-213^43.902%ID^E:3.98e-47^.^.	PF03909.20^BSD^BSD domain^148-205^E:1.9e-15	.	NVE3019	.	BSD domain-containing protein 1-A;	.	BSC1A-like	NVE3019	NVE3019	1174.92	0.313893	0.115567	2.71611	0.00660531	0.0421295	NVE3019	990.578	1101.88	1283.66	1323.58
NEMVEDRAFT_v1g139805		ZNFX1_MOUSENFX1-type zinc finger-containing protein 1;	Zinc finger, NFX1-type containing 1	Q8R151	ZNFX1	NFX1-type zinc finger-containing protein 1 isoform a [Mus musculus]	v1g139805	NVE18649	sp|Q8R151|ZNFX1_MOUSE^sp|Q8R151|ZNFX1_MOUSE^Q:3251-6394,H:877-1899^47.064%ID^E:0^.^.`sp|Q8R151|ZNFX1_MOUSE^sp|Q8R151|ZNFX1_MOUSE^Q:410-2386,H:136-769^36.041%ID^E:4.15e-107^.^.	NVE18649	119-6421[+]	sp|Q8R151|ZNFX1_MOUSE^sp|Q8R151|ZNFX1_MOUSE^Q:3251-6394,H:877-1899^47.064%ID^E:0^.^.`sp|Q8R151|ZNFX1_MOUSE^sp|Q8R151|ZNFX1_MOUSE^Q:410-2386,H:136-769^36.041%ID^E:4.15e-107^.^.	PF13086.9^AAA_11^AAA domain^550-741^E:4.1e-12`PF13385.9^Laminin_G_3^Concanavalin A-like lectin/glucanases superfamily^831-979^E:1.2e-08`PF13086.9^AAA_11^AAA domain^1037-1203^E:2.6e-14`PF13087.9^AAA_12^AAA domain^1216-1398^E:1.4e-37`PF20173.1^DUF6539^Family of unknown function (DUF6539)^2022-2070^E:1e-21	GO:0004386^molecular_function^helicase activity	NVE18649	NEMVEDRAFT_v1g139805	NFX1-type zinc finger-containing protein 1;	^DNA binding	ZNFX1-like3	NVE18649	NVE18649	898.931	0.354903	0.130682	2.71577	0.00661218	0.0421596	NVE18649	795.505	778.044	915.648	1106.53
NEMVEDRAFT_v1g239245	IFT52	IFT52_MOUSEIntraflagellar transport protein 52 homolog;	Intraflagellar transport 52 homolog (Chlamydomonas)	Q62559	IFT52	intraflagellar transport protein 52 homolog [Bos taurus]	v1g239245	NVE2949	sp|Q62559|IFT52_MOUSE^sp|Q62559|IFT52_MOUSE^Q:407-1672,H:1-424^68.632%ID^E:0^.^.	NVE2949	356-1687[+]	sp|Q62559|IFT52_MOUSE^sp|Q62559|IFT52_MOUSE^Q:407-1672,H:1-424^68.632%ID^E:0^.^.	PF09822.12^ABC_transp_aux^ABC-type uncharacterized transport system^5-115^E:1.5e-09	.	NVE2949	NEMVEDRAFT_v1g239245	Intraflagellar transport protein 52 homolog;	.	IFT52-like	NVE2949	NVE2949	312.208	0.463739	0.17086	2.71415	0.00664459	0.0423525	NVE2949	255.922	266.007	340.683	386.221
NEMVEDRAFT_v1g124585 NEMVEDRAFT_v1g124568	SLC7A14	CTR2_CHICKCationic amino acid transporter 2;	solute carrier family 7 (orphan transporter), member	P52569	CTR2	low affinity cationic amino acid transporter 2 [Gallus gallus]	v1g124585,v1g124568	NVE9056	sp|B3TP03|CTR2_CHICK^sp|B3TP03|CTR2_CHICK^Q:55-1929,H:10-645^41.018%ID^E:8.9e-139^.^.	NVE9056	1-1977[+]	sp|B3TP03|CTR2_CHICK^sp|B3TP03|CTR2_CHICK^Q:55-1929,H:10-645^41.018%ID^E:8.9e-139^.^.	PF13520.9^AA_permease_2^Amino acid permease^29-407^E:7e-44`PF00324.24^AA_permease^Amino acid permease^35-402^E:1.5e-34`PF13906.9^AA_permease_C^C-terminus of AA_permease^535-585^E:1.8e-21	GO:0022857^molecular_function^transmembrane transporter activity`GO:0055085^biological_process^transmembrane transport`GO:0016020^cellular_component^membrane	NVE9056	NEMVEDRAFT_v1g124585,NEMVEDRAFT_v1g124568	Cationic amino acid transporter 2;	GO:0015171^molecular_function^amino acid transmembrane transporter activity`GO:0003333^biological_process^amino acid transmembrane transport`GO:0016020^cellular_component^membrane`GO:0006810^biological_process^transport`GO:0055085^biological_process^transmembrane transport	CTR2-like5	NVE9056	NVE9056	645.92	0.381203	0.140457	2.71402	0.00664713	0.0423549	NVE9056	610.275	507.831	751.651	713.924
NEMVEDRAFT_v1g247493							v1g247493	NVE13434	.	NVE13434	174-752[+]	.	.	.	NVE13434	NEMVEDRAFT_v1g247493		.	NVE13434	NVE13434	NVE13434	482.185	0.410019	0.15115	2.71267	0.00667445	0.0425152	NVE13434	383.882	441.592	521.275	581.992
NEMVEDRAFT_v1g132756	CLUAP1	CLUA1_RATClusterin-associated protein 1;	Clusterin associated protein 1	Q6AYJ5	CLUA1	Clusterin-associated protein 1 [Tupaia chinensis]	v1g132756	NVE13641	sp|Q6AYJ5|CLUA1_RAT^sp|Q6AYJ5|CLUA1_RAT^Q:3-632,H:67-277^63.889%ID^E:2.5e-76^.^.	NVE13641	3-974[+]	sp|Q6AYJ5|CLUA1_RAT^sp|Q6AYJ5|CLUA1_RAT^Q:3-632,H:67-277^63.889%ID^E:2.5e-76^.^.	PF10234.12^Cluap1^Clusterin-associated protein-1^4-174^E:4.1e-60	.	NVE13641	NEMVEDRAFT_v1g132756	Clusterin-associated protein 1;	.	CLUA1-like1	NVE13641	NVE13641	126.949	0.660921	0.243675	2.71231	0.00668157	0.0425329	NVE13641	90.3779	103.038	171.806	142.572
NEMVEDRAFT_v1g163430	CRAT	CACP_MOUSECarnitine O-acetyltransferase;	O-acetyltransferase	P47934	CACP	PREDICTED: carnitine O-acetyltransferase isoform X1 [Chelonia mydas]	v1g163430	NVE16552	sp|P47934|CACP_MOUSE^sp|P47934|CACP_MOUSE^Q:174-1901,H:44-617^42.069%ID^E:5.68e-156^.^.	NVE16552	3-1922[+]	sp|P47934|CACP_MOUSE^sp|P47934|CACP_MOUSE^Q:174-1901,H:44-617^42.069%ID^E:5.68e-156^.^.	PF00755.23^Carn_acyltransf^Choline/Carnitine o-acyltransferase^43-615^E:2.1e-179	.	NVE16552	NEMVEDRAFT_v1g163430	Carnitine O-acetyltransferase;	GO:0016746^molecular_function^transferase activity, transferring acyl groups	CACP-like6	NVE16552	NVE16552	131.005	0.638275	0.235391	2.71155	0.006697	0.042607	NVE16552	103.8	97.7812	164.973	157.468
								NVE10297	sp|Q9FV70|E2FC_ARATH^sp|Q9FV70|E2FC_ARATH^Q:110-415,H:163-263^34.951%ID^E:9.72e-08^.^.	NVE10297	2-505[+]	sp|Q9FV70|E2FC_ARATH^sp|Q9FV70|E2FC_ARATH^Q:110-415,H:163-263^34.951%ID^E:9.72e-08^.^.	.	.	NVE10297	.		.	NVE10297	NVE10297	NVE10297	25.9052	1.14968	0.42402	2.71139	0.00670028	0.0426105	NVE10297	12.5276	14.7197	38.0706	38.3029
NEMVEDRAFT_v1g171129	RP2	XRP2_CHICKProtein XRP2;	Retinitis pigmentosa 2 (X-linked recessive)	Q5ZHN4	XRP2	protein XRP2 [Gallus gallus]	v1g171129	NVE6060	sp|Q5ZHN4|XRP2_CHICK^sp|Q5ZHN4|XRP2_CHICK^Q:239-1192,H:34-355^54.348%ID^E:7.39e-128^.^.	NVE6060	2-1198[+]	sp|Q5ZHN4|XRP2_CHICK^sp|Q5ZHN4|XRP2_CHICK^Q:239-1192,H:34-355^54.348%ID^E:7.39e-128^.^.	PF07986.15^TBCC^Tubulin binding cofactor C^54-170^E:3e-47	.	NVE6060	NEMVEDRAFT_v1g171129	Protein XRP2;	.	XRP2-like	NVE6060	NVE6060	288.349	0.477756	0.176248	2.71071	0.00671396	0.0426836	NVE6060	221.918	257.596	338.731	335.151
								NVE2344	.	NVE2344	3-464[+]	.	PF08238.15^Sel1^Sel1 repeat^2-31^E:0.68`PF08238.15^Sel1^Sel1 repeat^34-45^E:64	.	NVE2344	.		.	NVE2344	NVE2344	NVE2344	44.1539	0.974854	0.359821	2.70927	0.00674306	0.0428131	NVE2344	28.6346	26.2853	54.6655	67.0301
NEMVEDRAFT_v1g217272 NEMVEDRAFT_v1g131171 NEMVEDRAFT_v1g174172 NEMVEDRAFT_v1g217270	A2ML1	CD109_HUMANCD109 antigen;	C3 and PZP-like, alpha-2-macroglobulin domain containing 8	Q6YHK3	CD109	CD109-like molecule [Haliplanella lineata]	v1g217272,v1g131171,v1g174172,v1g217270	NVE12597	sp|Q6YHK3|CD109_HUMAN^sp|Q6YHK3|CD109_HUMAN^Q:103-3873,H:28-1239^35.093%ID^E:0^.^.	NVE12597	1-4443[+]	sp|Q6YHK3|CD109_HUMAN^sp|Q6YHK3|CD109_HUMAN^Q:103-3873,H:28-1239^35.093%ID^E:0^.^.	PF17789.4^MG4^Macroglobulin domain MG4^86-177^E:1.3e-06`PF07703.17^A2M_BRD^Alpha-2-macroglobulin bait region domain^201-336^E:1.7e-28`PF00207.25^A2M^Alpha-2-macroglobulin family^453-544^E:1.5e-29`PF07678.17^TED_complement^A-macroglobulin TED domain^661-967^E:4.7e-100	GO:0004866^molecular_function^endopeptidase inhibitor activity`GO:0005615^cellular_component^extracellular space	NVE12597	NEMVEDRAFT_v1g217272,NEMVEDRAFT_v1g131171,NEMVEDRAFT_v1g174172,NEMVEDRAFT_v1g217270	CD109 antigen;	GO:0004866^molecular_function^endopeptidase inhibitor activity`GO:0005615^cellular_component^extracellular space	CD109-like	NVE12597	NVE12597	789.095	0.360294	0.13302	2.70858	0.00675725	0.0428893	NVE12597	748.973	628.744	866.839	911.823
	CCDC40	CCD40_HUMANCoiled-coil domain-containing protein 40 {ECO:0000305};	coiled-coil domain containing 40	Q4G0X9	CCD40	Coiled-coil domain-containing protein 40 [Crassostrea gigas]		NVE2795	sp|Q4G0X9|CCD40_HUMAN^sp|Q4G0X9|CCD40_HUMAN^Q:576-3131,H:278-1129^41.08%ID^E:0^.^.	NVE2795	156-3170[+]	sp|Q4G0X9|CCD40_HUMAN^sp|Q4G0X9|CCD40_HUMAN^Q:576-3131,H:278-1129^41.08%ID^E:0^.^.	PF08647.14^BRE1^BRE1 E3 ubiquitin ligase^644-741^E:6.6e-17	.	NVE2795	.	Coiled-coil domain-containing protein 40 {ECO:0000305};	.	CCD40-like	NVE2795	NVE2795	1272.6	0.377844	0.13955	2.70759	0.00677746	0.0429758	NVE2795	960.154	1248.02	1313.93	1568.29
NEMVEDRAFT_v1g171157		ANPRA_RATAtrial natriuretic peptide receptor 1;	guanylate cyclase	P18910	ANPRA	Guanylate cyclase 32E [Crassostrea gigas]	v1g171157	NVE6267	sp|P18910|ANPRA_RAT^sp|P18910|ANPRA_RAT^Q:1414-3096,H:237-798^32.759%ID^E:2.34e-76^.^.	NVE6267	454-3117[+]	sp|P18910|ANPRA_RAT^sp|P18910|ANPRA_RAT^Q:1414-3096,H:237-798^32.759%ID^E:2.34e-76^.^.	PF01094.31^ANF_receptor^Receptor family ligand binding region^48-303^E:2.4e-30`PF01094.31^ANF_receptor^Receptor family ligand binding region^312-478^E:4.4e-11`PF07714.20^PK_Tyr_Ser-Thr^Protein tyrosine and serine/threonine kinase^628-880^E:6.9e-39`PF00069.28^Pkinase^Protein kinase domain^628-878^E:9e-32	GO:0004672^molecular_function^protein kinase activity`GO:0006468^biological_process^protein phosphorylation`GO:0005524^molecular_function^ATP binding	NVE6267	NEMVEDRAFT_v1g171157	Atrial natriuretic peptide receptor 1;	GO:0004672^molecular_function^protein kinase activity`GO:0006468^biological_process^protein phosphorylation`GO:0005524^molecular_function^ATP binding	ANPRA-like11	NVE6267	NVE6267	221.504	0.556528	0.20558	2.70711	0.00678722	0.0430099	NVE6267	198.652	155.609	239.162	292.592
NEMVEDRAFT_v1g177859	RERG	RSLBA_RATRas-like protein family member 11A;	RAS-like, estrogen-regulated, growth inhibitor	Q6IMA3	RSLBA	GTP-binding protein Rit1 [Osmerus mordax]	v1g177859	NVE16432	sp|Q96A58|RERG_HUMAN^sp|Q96A58|RERG_HUMAN^Q:624-1178,H:7-175^37.838%ID^E:5.98e-31^.^.	NVE16432	822-1328[+]	sp|Q96A58|RERG_HUMAN^sp|Q96A58|RERG_HUMAN^Q:624-1178,H:7-175^37.838%ID^E:5.98e-31^.^.	PF00071.25^Ras^Ras family^6-101^E:1.7e-13	GO:0003924^molecular_function^GTPase activity`GO:0005525^molecular_function^GTP binding	NVE16432	NEMVEDRAFT_v1g177859	Ras-like protein family member 11A;	GO:0005525^molecular_function^GTP binding`GO:0007264^biological_process^small GTPase mediated signal transduction	RSLBA-like2	NVE16432	NVE16432	136.583	0.630476	0.233019	2.70569	0.00681635	0.0431359	NVE16432	102.906	108.295	177.663	157.468
NEMVEDRAFT_v1g210743							v1g210743	NVE2650	.	NVE2650	161-610[+]	.	.	.	NVE2650	NEMVEDRAFT_v1g210743		.	NVE2650	NVE2650	NVE2650	83.26	0.766935	0.283473	2.70549	0.00682032	0.0431359	NVE2650	55.4795	64.136	111.283	102.141
NEMVEDRAFT_v1g83078		MOT10_DANREMonocarboxylate transporter 10;	solute carrier family 16, member	A1L1W9	MOT10		v1g83078	NVE22367	sp|A1L1W9|MOT10_DANRE^sp|A1L1W9|MOT10_DANRE^Q:176-1387,H:70-482^25.666%ID^E:2.3e-32^.^.	NVE22367	47-1414[+]	sp|A1L1W9|MOT10_DANRE^sp|A1L1W9|MOT10_DANRE^Q:176-1387,H:70-482^25.666%ID^E:2.3e-32^.^.	PF07690.19^MFS_1^Major Facilitator Superfamily^53-318^E:2.8e-20	GO:0022857^molecular_function^transmembrane transporter activity`GO:0055085^biological_process^transmembrane transport	NVE22367	NEMVEDRAFT_v1g83078	Monocarboxylate transporter 10;	GO:0055085^biological_process^transmembrane transport`GO:0016021^cellular_component^integral component of membrane	MOT10-like7	NVE22367	NVE22367	233.608	0.505657	0.186946	2.70483	0.0068339	0.0431847	NVE22367	188.809	194.511	272.352	278.76
NEMVEDRAFT_v1g240136			Membrane-associating domain		Membrane-associating domain		v1g240136	NVE10818	.	NVE10818	1-591[+]	.	PF01284.26^MARVEL^Membrane-associating domain^8-146^E:1.5e-16	GO:0016020^cellular_component^membrane	NVE10818	NEMVEDRAFT_v1g240136		GO:0016020^cellular_component^membrane	NVE10818	NVE10818	NVE10818	132.292	0.637517	0.235699	2.7048	0.00683465	0.0431847	NVE10818	96.6417	107.244	168.877	156.404
NEMVEDRAFT_v1g91954	LRRC72	LRC72_HUMANLeucine-rich repeat-containing protein 72;	leucine rich repeat containing 72	A6NJI9	LRC72	leucine-rich repeat-containing protein 72 [Homo sapiens]	v1g91954	NVE12163	sp|A6NJI9|LRC72_HUMAN^sp|A6NJI9|LRC72_HUMAN^Q:1-822,H:28-287^31.579%ID^E:1.36e-37^.^.	NVE12163	1-825[+]	sp|A6NJI9|LRC72_HUMAN^sp|A6NJI9|LRC72_HUMAN^Q:1-822,H:28-287^31.579%ID^E:1.36e-37^.^.	PF00560.36^LRR_1^Leucine Rich Repeat^9-28^E:76`PF14580.9^LRR_9^Leucine-rich repeat^13-132^E:1.3e-16`PF00560.36^LRR_1^Leucine Rich Repeat^32-43^E:5300`PF00560.36^LRR_1^Leucine Rich Repeat^55-68^E:410`PF00560.36^LRR_1^Leucine Rich Repeat^81-92^E:300	GO:0005515^molecular_function^protein binding	NVE12163	NEMVEDRAFT_v1g91954	Leucine-rich repeat-containing protein 72;	.	LRC72-like	NVE12163	NVE12163	77.0476	0.81101	0.299875	2.70449	0.00684089	0.0432103	NVE12163	43.8467	64.136	104.45	95.7573
NEMVEDRAFT_v1g29595		ETS1B_XENLAProtein c-ets-1-B;	Inherit from KOG: ets variant	P18756	ETS1B		v1g29595	NVE18246	sp|P18756|ETS1B_XENLA^sp|P18756|ETS1B_XENLA^Q:889-1191,H:156-255^68.317%ID^E:5.44e-29^.^.	NVE18246	1-1332[+]	sp|P18756|ETS1B_XENLA^sp|P18756|ETS1B_XENLA^Q:889-1191,H:156-255^68.317%ID^E:5.44e-29^.^.	PF00178.25^Ets^Ets-domain^210-290^E:6.7e-33	GO:0003700^molecular_function^DNA-binding transcription factor activity`GO:0043565^molecular_function^sequence-specific DNA binding`GO:0006355^biological_process^regulation of transcription, DNA-templated	NVE18246	NEMVEDRAFT_v1g29595	Protein c-ets-1-B;	GO:0003700^molecular_function^transcription factor activity, sequence-specific DNA binding`GO:0043565^molecular_function^sequence-specific DNA binding`GO:0006355^biological_process^regulation of transcription, DNA-templated	ETS1B-like	NVE18246	NVE18246	261.275	0.484449	0.179234	2.70288	0.00687409	0.043406	NVE18246	212.075	220.796	302.613	309.615
NEMVEDRAFT_v1g39874		ETV7_HUMANTranscription factor ETV7;	Sterile alpha motif (SAM)/Pointed domain	Q9Y603	ETV7	Chain A, Crystal Structure Of The Pnt Domain Of Human Ets2	v1g39874	NVE13610	sp|Q9Y603|ETV7_HUMAN^sp|Q9Y603|ETV7_HUMAN^Q:256-444,H:49-111^50.794%ID^E:3.7e-14^.^.	NVE13610	1-474[+]	sp|Q9Y603|ETV7_HUMAN^sp|Q9Y603|ETV7_HUMAN^Q:256-444,H:49-111^50.794%ID^E:3.7e-14^.^.	PF02198.19^SAM_PNT^Sterile alpha motif (SAM)/Pointed domain^25-88^E:5.4e-21	GO:0043565^molecular_function^sequence-specific DNA binding	NVE13610	NEMVEDRAFT_v1g39874	Transcription factor ETV7;	^DNA binding	ETV7-like	NVE13610	NVE13610	119.256	0.682623	0.252689	2.70143	0.00690412	0.0435424	NVE13610	79.6399	99.884	134.712	162.787
NEMVEDRAFT_v1g176880	SNX9	SNX33_HUMANSorting nexin-33;	sorting nexin	Q8WV41	SNX33		v1g176880	NVE6	sp|Q6NRL2|SNX33_XENLA^sp|Q6NRL2|SNX33_XENLA^Q:149-1309,H:4-407^34.541%ID^E:5.79e-73^.^.	NVE6	137-2395[+]	sp|Q6NRL2|SNX33_XENLA^sp|Q6NRL2|SNX33_XENLA^Q:149-1309,H:4-407^34.541%ID^E:5.79e-73^.^.	PF00787.27^PX^PX domain^4-75^E:3.6e-20`PF10456.12^BAR_3_WASP_bdg^WASP-binding domain of Sorting nexin protein^80-178^E:7.9e-26`PF00046.32^Homeodomain^Homeodomain^467-524^E:9.4e-11	GO:0035091^molecular_function^phosphatidylinositol binding`GO:0003677^molecular_function^DNA binding	NVE6	NEMVEDRAFT_v1g176880	Sorting nexin-33;	GO:0035091^molecular_function^phosphatidylinositol binding`GO:0003677^molecular_function^DNA binding	SNX33-like1	NVE6	NVE6	522.855	0.382292	0.141516	2.70141	0.00690458	0.0435424	NVE6	470.681	434.233	601.321	585.184
NEMVEDRAFT_v1g29999	WDR19	WDR19_MOUSEWD repeat-containing protein 19;	WD repeat domain 19	Q3UGF1	WDR19	WD repeat membrane protein [Mus musculus]	v1g29999	NVE11716	sp|Q3UGF1|WDR19_MOUSE^sp|Q3UGF1|WDR19_MOUSE^Q:14-2314,H:593-1336^65.104%ID^E:0^.^.	NVE11716	2-2332[+]	sp|Q3UGF1|WDR19_MOUSE^sp|Q3UGF1|WDR19_MOUSE^Q:14-2314,H:593-1336^65.104%ID^E:0^.^.	.	.	NVE11716	NEMVEDRAFT_v1g29999	WD repeat-containing protein 19;	.	WDR19-like2	NVE11716	NVE11716	154.207	0.596666	0.220949	2.70048	0.00692405	0.0436511	NVE11716	116.328	126.169	191.329	183.003
NEMVEDRAFT_v1g169166	CCDC19	CFA45_HUMANCilia- and flagella-associated protein 45 {ECO:0000312|HGNC:HGNC:17229};	coiled-coil domain containing 19	Q9UL16	CFA45	PREDICTED: coiled-coil domain-containing protein 19, mitochondrial [Chelonia mydas]	v1g169166	NVE2329	sp|Q9UL16|CFA45_HUMAN^sp|Q9UL16|CFA45_HUMAN^Q:228-1808,H:25-548^46.3%ID^E:3.63e-94^.^.	NVE2329	156-1826[+]	sp|Q9UL16|CFA45_HUMAN^sp|Q9UL16|CFA45_HUMAN^Q:228-1808,H:25-548^46.3%ID^E:3.63e-94^.^.	PF13868.9^TPH^Trichohyalin-plectin-homology domain^188-535^E:3.3e-86	.	NVE2329	NEMVEDRAFT_v1g169166	Cilia- and flagella-associated protein 45 {ECO:0000312|HGNC:HGNC:17229};	.	CFA45-like2	NVE2329	NVE2329	1369.62	0.62845	0.232815	2.69935	0.00694748	0.0437848	NVE2329	918.991	1199.66	1492.56	1867.27
NEMVEDRAFT_v1g122610 NEMVEDRAFT_v1g122631	CNOT3	CNOT3_HUMANCCR4-NOT transcription complex subunit 3;	CCR4-NOT transcription complex, subunit 3	Q8K0V4	CNOT3	CCR4-NOT transcription complex subunit 3 [Harpegnathos saltator]	v1g122610,v1g122631	NVE7601	sp|O75175|CNOT3_HUMAN^sp|O75175|CNOT3_HUMAN^Q:271-969,H:1-226^69.957%ID^E:3.56e-95^.^.`sp|O75175|CNOT3_HUMAN^sp|O75175|CNOT3_HUMAN^Q:1987-2646,H:534-752^64.253%ID^E:5.96e-62^.^.	NVE7601	271-2652[+]	sp|O75175|CNOT3_HUMAN^sp|O75175|CNOT3_HUMAN^Q:271-969,H:1-226^69.957%ID^E:3.56e-95^.^.`sp|O75175|CNOT3_HUMAN^sp|O75175|CNOT3_HUMAN^Q:1987-2646,H:534-752^64.253%ID^E:5.96e-62^.^.	PF04065.18^Not3^Not1 N-terminal domain, CCR4-Not complex component^3-239^E:5.8e-85`PF04153.21^NOT2_3_5^NOT2 / NOT3 / NOT5 family^662-787^E:7.5e-39	GO:0006355^biological_process^regulation of transcription, DNA-templated`GO:0005634^cellular_component^nucleus	NVE7601	NEMVEDRAFT_v1g122610,NEMVEDRAFT_v1g122631	CCR4-NOT transcription complex subunit 3;	GO:0006355^biological_process^regulation of transcription, DNA-templated`GO:0005634^cellular_component^nucleus	CNOT3-like	NVE7601	NVE7601	6163.13	0.241711	0.089595	2.69782	0.00697951	0.0439301	NVE7601	5699.18	5588.25	6464.2	6900.91
NEMVEDRAFT_v1g171267 NEMVEDRAFT_v1g21807		E41L1_MOUSEBand 4.1-like protein 1;	erythrocyte membrane protein band 4.1-like	Q9WV92	E41L3		v1g171267,v1g21807	NVE6383	sp|Q9Z2H5|E41L1_MOUSE^sp|Q9Z2H5|E41L1_MOUSE^Q:188-1183,H:98-426^52.553%ID^E:6.78e-106^.^.	NVE6383	98-2968[+]	sp|Q9Z2H5|E41L1_MOUSE^sp|Q9Z2H5|E41L1_MOUSE^Q:188-1183,H:98-426^52.553%ID^E:6.78e-106^.^.	PF09379.13^FERM_N^FERM N-terminal domain^34-96^E:2.1e-14`PF00373.21^FERM_M^FERM central domain^114-220^E:6.3e-18`PF09380.13^FERM_C^FERM C-terminal PH-like domain^225-311^E:1.9e-20`PF08736.14^FA^FERM adjacent (FA)^322-360^E:2.6e-07`PF05902.16^4_1_CTD^4.1 protein C-terminal domain (CTD)^852-951^E:2.5e-06	GO:0003779^molecular_function^actin binding`GO:0005198^molecular_function^structural molecule activity`GO:0005856^cellular_component^cytoskeleton	NVE6383	NEMVEDRAFT_v1g171267,NEMVEDRAFT_v1g21807	Band 4.1-like protein 1;	.	E41L1-like2	NVE6383	NVE6383	2362.85	0.276048	0.102339	2.69738	0.00698867	0.0439725	NVE6383	2249.6	2019.76	2573.19	2608.86
								NVE15549	.	NVE15549	2-343[+]	.	.	.	NVE15549	.		.	NVE15549	NVE15549	NVE15549	27.8749	1.1214	0.416125	2.69486	0.00704189	0.0441718	NVE15549	13.4225	16.8226	42.9515	38.3029
NEMVEDRAFT_v1g167428	SEL1L	SE1L1_HUMANProtein sel-1 homolog 1;	Sel-1 suppressor of lin-12-like	Q9UBV2	SE1L1	SEL1L [Homo sapiens]	v1g167428	NVE24947	sp|Q9UBV2|SE1L1_HUMAN^sp|Q9UBV2|SE1L1_HUMAN^Q:1070-2791,H:185-759^62.003%ID^E:0^.^.	NVE24947	2-2809[+]	sp|Q9UBV2|SE1L1_HUMAN^sp|Q9UBV2|SE1L1_HUMAN^Q:1070-2791,H:185-759^62.003%ID^E:0^.^.	PF08238.15^Sel1^Sel1 repeat^359-374^E:1300`PF08238.15^Sel1^Sel1 repeat^381-405^E:73`PF08238.15^Sel1^Sel1 repeat^416-451^E:15`PF08238.15^Sel1^Sel1 repeat^453-481^E:18`PF08238.15^Sel1^Sel1 repeat^534-569^E:1.8e-05`PF08238.15^Sel1^Sel1 repeat^571-606^E:1.4e-08`PF08238.15^Sel1^Sel1 repeat^610-641^E:5.6e-09`PF08238.15^Sel1^Sel1 repeat^648-678^E:0.00019`PF08238.15^Sel1^Sel1 repeat^683-707^E:1200`PF08238.15^Sel1^Sel1 repeat^749-786^E:0.0004`PF08238.15^Sel1^Sel1 repeat^789-822^E:0.016`PF08238.15^Sel1^Sel1 repeat^824-855^E:3e-06	.	NVE24947	NEMVEDRAFT_v1g167428	Protein sel-1 homolog 1;	.	SE1L1-like2	NVE24947	NVE24947	989.288	0.315658	0.117138	2.69476	0.00704396	0.0441718	NVE24947	903.779	855.848	1083.55	1113.98
NEMVEDRAFT_v1g66969							v1g66969	NVE339	.	NVE339	191-850[+]	.	.	.	NVE339	NEMVEDRAFT_v1g66969		.	NVE339	NVE339	NVE339	7852.82	0.233362	0.0866035	2.69461	0.00704721	0.0441718	NVE339	7368.04	7060.22	8423.37	8559.64
NEMVEDRAFT_v1g230864	PABPC4	PABP4_HUMANPolyadenylate-binding protein 4;	poly(A) binding protein, cytoplasmic	Q13310	PABP4	Polyadenylate-binding protein 4 [Tyto alba]	v1g230864	NVE12039	sp|Q13310|PABP4_HUMAN^sp|Q13310|PABP4_HUMAN^Q:336-2162,H:2-630^59.845%ID^E:0^.^.	NVE12039	327-2201[+]	sp|Q13310|PABP4_HUMAN^sp|Q13310|PABP4_HUMAN^Q:336-2162,H:2-630^59.845%ID^E:0^.^.	PF00076.25^RRM_1^RNA recognition motif. (a.k.a. RRM, RBD, or RNP domain)^15-84^E:7.2e-18`PF00076.25^RRM_1^RNA recognition motif. (a.k.a. RRM, RBD, or RNP domain)^103-170^E:2.2e-18`PF00076.25^RRM_1^RNA recognition motif. (a.k.a. RRM, RBD, or RNP domain)^196-264^E:2.3e-20`PF00076.25^RRM_1^RNA recognition motif. (a.k.a. RRM, RBD, or RNP domain)^299-366^E:6.4e-19`PF00658.21^PABP^Poly-adenylate binding protein, unique domain^541-605^E:1.2e-28	GO:0003676^molecular_function^nucleic acid binding`GO:0003723^molecular_function^RNA binding	NVE12039	NEMVEDRAFT_v1g230864	Polyadenylate-binding protein 4;	GO:0003676^molecular_function^nucleic acid binding`GO:0003723^molecular_function^RNA binding	PABP4-like	NVE12039	NVE12039	20016.7	0.232189	0.0862172	2.69307	0.00707974	0.0443474	NVE12039	17811.6	18984.3	21135.1	22135.9
								NVE23108	sp|Q95SX7|RTBS_DROME^sp|Q95SX7|RTBS_DROME^Q:136-414,H:589-687^33.962%ID^E:1.48e-07^.^.`sp|Q95SX7|RTBS_DROME^sp|Q95SX7|RTBS_DROME^Q:27-128,H:545-578^35.294%ID^E:1.48e-07^.^.	NVE23108	3329-3775[+]	sp|Q95SX7|RTBS_DROME^sp|Q95SX7|RTBS_DROME^Q:136-414,H:589-687^33.962%ID^E:1.48e-07^.^.`sp|Q95SX7|RTBS_DROME^sp|Q95SX7|RTBS_DROME^Q:27-128,H:545-578^35.294%ID^E:1.48e-07^.^.	.	.	NVE23108	.		.	NVE23108	NVE23108	NVE23108	18.2483	1.24836	0.463617	2.69264	0.00708878	0.0443898	NVE23108	8.94831	7.35987	32.2136	24.4713
NEMVEDRAFT_v1g81839	DHRS7	DHRS7_HUMANDehydrogenase/reductase SDR family member 7;	Dehydrogenase reductase SDR family member	Q9Y394	DHRS7	dehydrogenase/reductase SDR family member 7 [Danio rerio]	v1g81839	NVE19099	sp|Q9Y394|DHRS7_HUMAN^sp|Q9Y394|DHRS7_HUMAN^Q:135-998,H:29-307^40.484%ID^E:1.66e-58^.^.	NVE19099	3-1067[+]	sp|Q9Y394|DHRS7_HUMAN^sp|Q9Y394|DHRS7_HUMAN^Q:135-998,H:29-307^40.484%ID^E:1.66e-58^.^.	PF00106.28^adh_short^short chain dehydrogenase^52-247^E:3.3e-45`PF08659.13^KR^KR domain^54-182^E:2.9e-07`PF13561.9^adh_short_C2^Enoyl-(Acyl carrier protein) reductase^58-245^E:3.3e-27`PF08643.13^DUF1776^Fungal family of unknown function (DUF1776)^153-242^E:1e-05	GO:0055114^biological_process^obsolete oxidation-reduction process	NVE19099	NEMVEDRAFT_v1g81839	Dehydrogenase_reductase SDR family member 7;	.	DHRS7-like2	NVE19099	NVE19099	95.9194	0.730998	0.271532	2.69212	0.00709989	0.0444451	NVE19099	75.1658	65.1875	133.735	109.589
NEMVEDRAFT_v1g238016		NPT2B_RATSodium-dependent phosphate transport protein 2B;	solute carrier family 34 (sodium phosphate), member	Q9JJ09	NPT2B	Sodium-dependent phosphate transport protein 2B [Chelonia mydas]	v1g238016	NVE12848	sp|Q9JJ09|NPT2B_RAT^sp|Q9JJ09|NPT2B_RAT^Q:365-2071,H:37-608^57.069%ID^E:5e-163^.^.	NVE12848	308-2149[+]	sp|Q9JJ09|NPT2B_RAT^sp|Q9JJ09|NPT2B_RAT^Q:365-2071,H:37-608^57.069%ID^E:5e-163^.^.	PF02690.18^Na_Pi_cotrans^Na+/Pi-cotransporter^93-192^E:4.6e-24`PF02690.18^Na_Pi_cotrans^Na+/Pi-cotransporter^394-481^E:9.3e-13	GO:0005436^molecular_function^sodium:phosphate symporter activity`GO:0044341^biological_process^sodium-dependent phosphate transport`GO:0016020^cellular_component^membrane	NVE12848	NEMVEDRAFT_v1g238016	Sodium-dependent phosphate transport protein 2B;	GO:0015321^molecular_function^sodium-dependent phosphate transmembrane transporter activity`GO:0044341^biological_process^sodium-dependent phosphate transport`GO:0016020^cellular_component^membrane	NPT2B-like3	NVE12848	NVE12848	1032.13	0.32165	0.119549	2.69052	0.00713399	0.0446301	NVE12848	969.997	861.105	1144.07	1153.34
NEMVEDRAFT_v1g186234	TBC1D19	TBC19_HUMANTBC1 domain family member 19;	TBC1 domain family, member 19	Q8N5T2	TBC19	TBC1 domain family, member 19 [Xenopus laevis]	v1g186234	NVE24212	sp|Q8N5T2|TBC19_HUMAN^sp|Q8N5T2|TBC19_HUMAN^Q:344-1558,H:15-413^47.654%ID^E:3.32e-132^.^.`sp|Q8N5T2|TBC19_HUMAN^sp|Q8N5T2|TBC19_HUMAN^Q:1549-1821,H:432-522^67.033%ID^E:3.32e-132^.^.	NVE24212	308-1564[+]	sp|Q8N5T2|TBC19_HUMAN^sp|Q8N5T2|TBC19_HUMAN^Q:344-1558,H:15-413^47.654%ID^E:3.32e-132^.^.`sp|Q8N5T2|TBC19_HUMAN^sp|Q8N5T2|TBC19_HUMAN^Q:1549-1821,H:432-522^67.033%ID^E:3.32e-132^.^.	.	.	NVE24212	NEMVEDRAFT_v1g186234	TBC1 domain family member 19;	.	TBC19-like	NVE24212	NVE24212	270.825	0.480274	0.178725	2.68722	0.00720489	0.0450101	NVE24212	212.075	237.619	313.351	320.255
NEMVEDRAFT_v1g200034		GP2_CANFA .		P25291	GP2	Pancreatic secretory granule membrane major glycoprotein GP2 [Pteropus alecto]	v1g200034	NVE7465	sp|P25291|GP2_CANLF^sp|P25291|GP2_CANLF^Q:465-854,H:38-164^44.275%ID^E:3.67e-25^.^.`sp|P25291|GP2_CANLF^sp|P25291|GP2_CANLF^Q:51-434,H:30-154^43.411%ID^E:6.06e-25^.^.	NVE7465	207-833[+]	sp|P25291|GP2_CANLF^sp|P25291|GP2_CANLF^Q:465-854,H:38-164^44.275%ID^E:3.67e-25^.^.`sp|P25291|GP2_CANLF^sp|P25291|GP2_CANLF^Q:51-434,H:30-154^43.411%ID^E:6.06e-25^.^.	.	.	NVE7465	NEMVEDRAFT_v1g200034		.	GP2-like21	NVE7465	NVE7465	70.096	0.814016	0.30294	2.68706	0.0072085	0.0450101	NVE7465	48.3209	49.4163	98.5932	84.0537
NEMVEDRAFT_v1g225441							v1g225441	NVE24866	.	NVE24866	3-677[+]	.	.	.	NVE24866	NEMVEDRAFT_v1g225441		.	NVE24866	NVE24866	NVE24866	31.1723	1.13346	0.421844	2.68693	0.00721128	0.0450131	NVE24866	13.4225	19.9768	61.4987	29.7912
NEMVEDRAFT_v1g164344	CYP2U1	CP17A_CHICKSteroid 17-alpha-hydroxylase/17,20 lyase;	cytochrome P450	P12394	CP17A	cytochrome P450 17alpha-hydroxylase [Paramisgurnus dabryanus]	v1g164344	NVE18700	sp|P12394|CP17A_CHICK^sp|P12394|CP17A_CHICK^Q:402-1787,H:39-496^33.836%ID^E:1.12e-82^.^.	NVE18700	255-1802[+]	sp|P12394|CP17A_CHICK^sp|P12394|CP17A_CHICK^Q:402-1787,H:39-496^33.836%ID^E:1.12e-82^.^.	PF00067.25^p450^Cytochrome P450^2-469^E:3.1e-107	GO:0005506^molecular_function^iron ion binding`GO:0016705^molecular_function^oxidoreductase activity, acting on paired donors, with incorporation or reduction of molecular oxygen`GO:0020037^molecular_function^heme binding`GO:0055114^biological_process^obsolete oxidation-reduction process	NVE18700	NEMVEDRAFT_v1g164344	Steroid 17-alpha-hydroxylase_17,20 lyase;	GO:0005506^molecular_function^iron ion binding`GO:0016705^molecular_function^oxidoreductase activity, acting on paired donors, with incorporation or reduction of molecular oxygen`GO:0020037^molecular_function^heme binding`GO:0055114^biological_process^oxidation-reduction process	CP17A-like1	NVE18700	NVE18700	246.667	0.495996	0.184612	2.68669	0.00721634	0.0450304	NVE18700	193.283	213.436	294.803	285.144
NEMVEDRAFT_v1g245338	PLB1	PLB1_MOUSEPhospholipase B1, membrane-associated;	Phospholipase B1	Q3TTY0	PLB1	phospholipase B1, membrane-associated isoform 2 [Mus musculus]	v1g245338	NVE5114	sp|Q3TTY0|PLB1_MOUSE^sp|Q3TTY0|PLB1_MOUSE^Q:582-1652,H:363-730^39.142%ID^E:3.08e-67^.^.`sp|Q3TTY0|PLB1_MOUSE^sp|Q3TTY0|PLB1_MOUSE^Q:561-1598,H:703-1059^39.335%ID^E:2.49e-62^.^.`sp|Q3TTY0|PLB1_MOUSE^sp|Q3TTY0|PLB1_MOUSE^Q:600-1640,H:1072-1418^36.538%ID^E:2e-54^.^.`sp|Q3TTY0|PLB1_MOUSE^sp|Q3TTY0|PLB1_MOUSE^Q:924-1598,H:146-352^28.75%ID^E:2.33e-15^.^.	NVE5114	3-1796[+]	sp|Q3TTY0|PLB1_MOUSE^sp|Q3TTY0|PLB1_MOUSE^Q:582-1652,H:363-730^39.142%ID^E:3.08e-67^.^.`sp|Q3TTY0|PLB1_MOUSE^sp|Q3TTY0|PLB1_MOUSE^Q:561-1598,H:703-1059^39.335%ID^E:2.49e-62^.^.`sp|Q3TTY0|PLB1_MOUSE^sp|Q3TTY0|PLB1_MOUSE^Q:600-1640,H:1072-1418^36.538%ID^E:2e-54^.^.`sp|Q3TTY0|PLB1_MOUSE^sp|Q3TTY0|PLB1_MOUSE^Q:924-1598,H:146-352^28.75%ID^E:2.33e-15^.^.	PF00657.25^Lipase_GDSL^GDSL-like Lipase/Acylhydrolase^222-483^E:2.8e-11	GO:0016788^molecular_function^hydrolase activity, acting on ester bonds	NVE5114	NEMVEDRAFT_v1g245338	Phospholipase B1, membrane-associated;	GO:0016788^molecular_function^hydrolase activity, acting on ester bonds	PLB1-like1	NVE5114	NVE5114	188.309	0.579079	0.215604	2.68585	0.00723454	0.0451281	NVE5114	143.173	155.609	258.685	195.771
			Hydra magnipapillata		Hydra magnipapillata			NVE9682	.	NVE9682	2-1870[+]	.	.	.	NVE9682	.		.	NVE9682	NVE9682	NVE9682	63.929	0.839118	0.312709	2.68338	0.00728814	0.0453628	NVE9682	46.5312	41.005	81.9983	86.1816
								NVE19698	.	NVE19698	139-528[+]	.	.	.	NVE19698	.		.	NVE19698	NVE19698	NVE19698	7.77756	1.35812	0.506338	2.68225	0.00731298	0.0454699	NVE19698	0.894831	2.10282	6.83319	21.2794
NEMVEDRAFT_v1g237612		LSD2_DROMELipid storage droplets surface-binding protein 2;	Perilipin family	Q9VXY7	LSD2	TIP47 protein isoform 2 [Mus musculus]	v1g237612	NVE17939	sp|Q9VXY7|LSD2_DROME^sp|Q9VXY7|LSD2_DROME^Q:394-765,H:22-135^29.231%ID^E:7.79e-06^.^.	NVE17939	355-1464[+]	sp|Q9VXY7|LSD2_DROME^sp|Q9VXY7|LSD2_DROME^Q:394-765,H:22-135^29.231%ID^E:7.79e-06^.^.	PF03036.19^Perilipin^Perilipin family^21-157^E:1.9e-13	.	NVE17939	NEMVEDRAFT_v1g237612	Lipid storage droplets surface-binding protein 2;	.	LSD2-like	NVE17939	NVE17939	1559.25	0.281344	0.104894	2.68217	0.00731463	0.0454699	NVE17939	1383.41	1428.87	1693.66	1731.08
NEMVEDRAFT_v1g120023	ANKMY1	ANMY1_MOUSEAnkyrin repeat and MYND domain-containing protein 1;	Ankyrin repeat and MYND domain containing 1	Q9P2S6	ANKY1	Ankyrin repeat and MYND domain-containing protein 1 [Crassostrea gigas]	v1g120023	NVE5905	sp|Q8C0W1|ANMY1_MOUSE^sp|Q8C0W1|ANMY1_MOUSE^Q:759-2456,H:260-821^32.848%ID^E:6.3e-74^.^.`sp|Q8C0W1|ANMY1_MOUSE^sp|Q8C0W1|ANMY1_MOUSE^Q:675-836,H:1-54^50%ID^E:5.82e-12^.^.`sp|Q8C0W1|ANMY1_MOUSE^sp|Q8C0W1|ANMY1_MOUSE^Q:2892-3023,H:842-885^56.818%ID^E:1.9e-10^.^.`sp|Q8C0W1|ANMY1_MOUSE^sp|Q8C0W1|ANMY1_MOUSE^Q:540-785,H:2-82^34.146%ID^E:1.99e-09^.^.	NVE5905	405-3278[+]	sp|Q8C0W1|ANMY1_MOUSE^sp|Q8C0W1|ANMY1_MOUSE^Q:759-2456,H:260-821^32.848%ID^E:6.3e-74^.^.`sp|Q8C0W1|ANMY1_MOUSE^sp|Q8C0W1|ANMY1_MOUSE^Q:675-836,H:1-54^50%ID^E:5.82e-12^.^.`sp|Q8C0W1|ANMY1_MOUSE^sp|Q8C0W1|ANMY1_MOUSE^Q:2892-3023,H:842-885^56.818%ID^E:1.9e-10^.^.`sp|Q8C0W1|ANMY1_MOUSE^sp|Q8C0W1|ANMY1_MOUSE^Q:540-785,H:2-82^34.146%ID^E:1.99e-09^.^.	PF02493.23^MORN^MORN repeat^37-58^E:0.0086`PF02493.23^MORN^MORN repeat^60-81^E:1.9e-05`PF02493.23^MORN^MORN repeat^83-103^E:0.00088`PF02493.23^MORN^MORN repeat^106-128^E:1.2e-07`PF02493.23^MORN^MORN repeat^129-151^E:5.8e-05`PF00023.33^Ank^Ankyrin repeat^446-480^E:0.0017`PF12796.10^Ank_2^Ankyrin repeats (3 copies)^464-554^E:3.8e-13`PF00023.33^Ank^Ankyrin repeat^488-522^E:2.5e-05`PF13606.9^Ank_3^Ankyrin repeat^488-521^E:0.0018`PF01753.21^zf-MYND^MYND finger^833-873^E:1.2e-08	GO:0005515^molecular_function^protein binding	NVE5905	NEMVEDRAFT_v1g120023	Ankyrin repeat and MYND domain-containing protein 1;	GO:0005515^molecular_function^protein binding	ANMY1-like	NVE5905	NVE5905	340.52	0.486831	0.18152	2.68197	0.00731903	0.0454829	NVE5905	236.235	328.04	404.135	393.669
NEMVEDRAFT_v1g81300	DUSP1	DUS1_HUMANDual specificity protein phosphatase 1;	dual specificity protein phosphatase	P28562	DUS1	dual specificity protein phosphatase 4 [Danio rerio]	v1g81300	NVE16340	sp|P28562|DUS1_HUMAN^sp|P28562|DUS1_HUMAN^Q:222-1136,H:22-313^44.66%ID^E:1.44e-83^.^.	NVE16340	99-1280[+]	sp|P28562|DUS1_HUMAN^sp|P28562|DUS1_HUMAN^Q:222-1136,H:22-313^44.66%ID^E:1.44e-83^.^.	PF00581.23^Rhodanese^Rhodanese-like domain^29-134^E:8.1e-10`PF00782.23^DSPc^Dual specificity phosphatase, catalytic domain^199-329^E:6.3e-42	.	NVE16340	NEMVEDRAFT_v1g81300	Dual specificity protein phosphatase 1;	GO:0008138^molecular_function^protein tyrosine_serine_threonine phosphatase activity`GO:0006470^biological_process^protein dephosphorylation	DUS1-like	NVE16340	NVE16340	157.151	0.62284	0.232249	2.68178	0.00732315	0.0454941	NVE16340	129.75	113.552	163.997	221.306
								NVE18730	.	NVE18730	440-1204[+]	.	.	.	NVE18730	.		.	NVE18730	NVE18730	NVE18730	188.929	0.545685	0.20353	2.6811	0.00733798	0.0455717	NVE18730	147.647	156.66	221.591	229.818
NEMVEDRAFT_v1g117062	C10ORF53	U728_NEMVEUPF0728 protein v1g117062;	chromosome 10 open reading frame 53	A7SG48	U728	PREDICTED: UPF0728 protein C10orf53 homolog [Chelonia mydas]	v1g117062	NVE4182	sp|A7SG48|U728_NEMVE^sp|A7SG48|U728_NEMVE^Q:425-697,H:1-91^100%ID^E:2.56e-60^.^.	.	.	.	.	.	NVE4182	NEMVEDRAFT_v1g117062	UPF0728 protein v1g117062;	.	U728-like	NVE4182	NVE4182	155.631	0.651128	0.242996	2.67958	0.00737146	0.0457652	NVE4182	117.223	120.912	233.305	151.084
NEMVEDRAFT_v1g236816				Q29611	CLN3	cln3, isoform A [Drosophila melanogaster]	v1g236816	NVE20175	.	NVE20175	280-1209[+]	.	PF02487.20^CLN3^CLN3 protein^19-287^E:6.1e-14	GO:0016020^cellular_component^membrane	NVE20175	NEMVEDRAFT_v1g236816		GO:0016020^cellular_component^membrane	NVE20175	NVE20175	NVE20175	20.4228	1.21929	0.45506	2.67942	0.00737508	0.0457732	NVE20175	10.738	8.41128	38.0706	24.4713
								NVE23473	.	NVE23473	317-5461[+]	.	.	.	NVE23473	.		.	NVE23473	NVE23473	NVE23473	2599.61	0.283671	0.105959	2.67719	0.00742426	0.0460201	NVE23473	2512.69	2170.11	2803.56	2912.09
NEMVEDRAFT_v1g3243 NEMVEDRAFT_v1g133645	MEX3B	MEX3B_HUMANRNA-binding protein MEX3B;	mex-3 homolog	Q05A36	MEX3C	RNA-binding protein MEX3B [Danio rerio]	v1g3243,v1g133645	NVE13995	sp|A1L3F4|MEX3B_XENLA^sp|A1L3F4|MEX3B_XENLA^Q:1-696,H:2-237^71.13%ID^E:4.37e-82^.^.`sp|A1L3F4|MEX3B_XENLA^sp|A1L3F4|MEX3B_XENLA^Q:1348-1503,H:455-507^62.264%ID^E:2.16e-15^.^.	NVE13995	1-1506[+]	sp|A1L3F4|MEX3B_XENLA^sp|A1L3F4|MEX3B_XENLA^Q:1-696,H:2-237^71.13%ID^E:4.37e-82^.^.`sp|A1L3F4|MEX3B_XENLA^sp|A1L3F4|MEX3B_XENLA^Q:1348-1503,H:455-507^62.264%ID^E:2.16e-15^.^.	PF00013.32^KH_1^KH domain^47-107^E:1.8e-09`PF00013.32^KH_1^KH domain^145-202^E:1.4e-13`PF13920.9^zf-C3HC4_3^Zinc finger, C3HC4 type (RING finger)^438-486^E:8.5e-13`PF13639.9^zf-RING_2^Ring finger domain^440-480^E:1.5e-06`PF14447.9^Prok-RING_4^Prokaryotic RING finger family 4^441-484^E:2.3e-07	GO:0003723^molecular_function^RNA binding	NVE13995	NEMVEDRAFT_v1g3243,NEMVEDRAFT_v1g133645	RNA-binding protein MEX3B;	GO:0003723^molecular_function^RNA binding`GO:0005515^molecular_function^protein binding`GO:0008270^molecular_function^zinc ion binding	NvMex3b	NVE13995	NVE13995	713.339	0.349916	0.130756	2.67609	0.00744856	0.046127	NVE13995	637.12	614.024	758.484	843.728
NEMVEDRAFT_v1g197253					Latrophilin-1	Latrophilin-1 [Crassostrea gigas]	v1g197253	NVE18935	.	NVE18935	2-520[+]	.	.	.	NVE18935	NEMVEDRAFT_v1g197253		.	NVE18935	NVE18935	NVE18935	477.651	0.434485	0.162383	2.67568	0.00745767	0.0461688	NVE18935	356.143	453.158	507.609	593.695
NEMVEDRAFT_v1g216057	C21ORF59	CU059_DANREUPF0769 protein C21orf59 homolog;	Chromosome 21 open reading frame 59	Q6DRC3	CF298	Putative protein C21orf59 [Chelonia mydas]	v1g216057	NVE10716	sp|Q6DRC3|CF298_DANRE^sp|Q6DRC3|CF298_DANRE^Q:202-1068,H:1-289^61.246%ID^E:2.44e-131^.^.	NVE10716	202-1071[+]	sp|Q6DRC3|CF298_DANRE^sp|Q6DRC3|CF298_DANRE^Q:202-1068,H:1-289^61.246%ID^E:2.44e-131^.^.	PF11069.11^CFAP298^Cilia- and flagella-associated protein 298^189-284^E:1.8e-45	GO:0003352^biological_process^regulation of cilium movement	NVE10716	NEMVEDRAFT_v1g216057	UPF0769 protein C21orf59 homolog;	.	CU059-like	NVE10716	NVE10716	278.973	0.481059	0.179885	2.67426	0.00748947	0.046351	NVE10716	213.865	249.184	312.375	340.471
NEMVEDRAFT_v1g227385		GABT_PIG4-aminobutyrate aminotransferase, mitochondrial;	4-aminobutyrate aminotransferase	P80147	GABT	RecName: Full=4-aminobutyrate aminotransferase, mitochondrial; AltName: Full=(S)-3-amino-2-methylpropionate transaminase; AltName: Full=GABA aminotransferase; Short=GABA-AT; AltName: Full=Gamma-amino-N-butyrate transaminase; Short=GABA transaminase; Short=GABA-T; AltName: Full=L-AIBAT; Flags: Precursor [Sus scrofa]	v1g227385	NVE10049	sp|P80147|GABT_PIG^sp|P80147|GABT_PIG^Q:365-1789,H:27-500^54.947%ID^E:0^.^.	NVE10049	299-1816[+]	sp|P80147|GABT_PIG^sp|P80147|GABT_PIG^Q:365-1789,H:27-500^54.947%ID^E:0^.^.	PF00202.24^Aminotran_3^Aminotransferase class-III^67-493^E:1.5e-113	GO:0008483^molecular_function^transaminase activity`GO:0030170^molecular_function^pyridoxal phosphate binding	NVE10049	NEMVEDRAFT_v1g227385	4-aminobutyrate aminotransferase, mitochondrial;	GO:0008483^molecular_function^transaminase activity`GO:0030170^molecular_function^pyridoxal phosphate binding	GABT-like1	NVE10049	NVE10049	1446	0.300098	0.112224	2.67408	0.00749336	0.0463604	NVE10049	1255.45	1333.19	1511.11	1684.27
								NVE19872	.	NVE19872	337-1842[+]	.	.	.	NVE19872	.		.	NVE19872	NVE19872	NVE19872	74.607	0.787114	0.294415	2.67348	0.00750678	0.0464288	NVE19872	51.0054	54.6734	92.7362	100.013
NEMVEDRAFT_v1g108738		OPN4B_XENLAMelanopsin-B;	K04256 c-opsin	O57422	OPN4B	Ek arthropsin [Euperipatoides kanangrensis]	v1g108738	NVE25596	sp|O57422|OPN4B_XENLA^sp|O57422|OPN4B_XENLA^Q:162-980,H:41-315^28.369%ID^E:8.08e-25^.^.	NVE25596	114-968[+]	sp|O57422|OPN4B_XENLA^sp|O57422|OPN4B_XENLA^Q:162-980,H:41-315^28.369%ID^E:8.08e-25^.^.	PF00001.24^7tm_1^7 transmembrane receptor (rhodopsin family)^23-278^E:1.5e-25	GO:0004930^molecular_function^G protein-coupled receptor activity`GO:0007186^biological_process^G protein-coupled receptor signaling pathway`GO:0016021^cellular_component^integral component of membrane	NVE25596	NEMVEDRAFT_v1g108738	Melanopsin-B;	GO:0004930^molecular_function^G-protein coupled receptor activity`GO:0007186^biological_process^G-protein coupled receptor signaling pathway`GO:0016021^cellular_component^integral component of membrane	OPN4B-like5	NVE25596	NVE25596	19.655	1.21525	0.45506	2.67052	0.00757347	0.0468117	NVE25596	8.05348	10.5141	30.2613	29.7912
NEMVEDRAFT_v1g111870	TMPRSS6	FA9_RATCoagulation factor IX;	Transmembrane protease serine 6	P16294	FA9	PREDICTED: coagulation factor IX [Cricetulus griseus]	v1g111870	NVE1079	sp|P16294|FA9_MOUSE^sp|P16294|FA9_MOUSE^Q:489-1199,H:239-464^39.583%ID^E:1.74e-54^.^.	NVE1079	60-1208[+]	sp|P16294|FA9_MOUSE^sp|P16294|FA9_MOUSE^Q:489-1199,H:239-464^39.583%ID^E:1.74e-54^.^.	PF00089.29^Trypsin^Trypsin^142-380^E:1.6e-62	GO:0004252^molecular_function^serine-type endopeptidase activity`GO:0006508^biological_process^proteolysis	NVE1079	NEMVEDRAFT_v1g111870	Coagulation factor IX;	GO:0004252^molecular_function^serine-type endopeptidase activity`GO:0006508^biological_process^proteolysis	FA9-like	NVE1079	NVE1079	191.775	0.5533	0.207444	2.66722	0.00764816	0.04721	NVE1079	158.385	149.3	250.876	208.538
NEMVEDRAFT_v1g122091	UGT1A1	UD12_MOUSEUDP-glucuronosyltransferase 1-2;	UDP Glucuronosyltransferase 2 family, polypeptide	P70691	UD12	UDP glycosyltransferase 1 family polypeptide A2 [Mus musculus]	v1g122091	NVE7259	sp|P70691|UD12_MOUSE^sp|P70691|UD12_MOUSE^Q:208-1656,H:25-516^38.277%ID^E:2.2e-103^.^.	NVE7259	142-1683[+]	sp|P70691|UD12_MOUSE^sp|P70691|UD12_MOUSE^Q:208-1656,H:25-516^38.277%ID^E:2.2e-103^.^.	PF00201.21^UDPGT^UDP-glucoronosyl and UDP-glucosyl transferase^31-509^E:5.9e-106`PF04101.19^Glyco_tran_28_C^Glycosyltransferase family 28 C-terminal domain^330-429^E:1.3e-08	GO:0008194^molecular_function^UDP-glycosyltransferase activity`GO:0016758^molecular_function^hexosyltransferase activity	NVE7259	NEMVEDRAFT_v1g122091	UDP-glucuronosyltransferase 1-2;	GO:0016758^molecular_function^transferase activity, transferring hexosyl groups`GO:0008152^biological_process^metabolic process	UD12-like3	NVE7259	NVE7259	78.699	0.777881	0.291664	2.66704	0.00765221	0.04721	NVE7259	56.3743	55.7248	112.26	90.4375
NEMVEDRAFT_v1g228777		CALM_RENRECalmodulin;		P62184	CALM	calmodulin protein [Zea mays]	v1g228777	NVE14545	sp|P62184|CALM_RENRE^sp|P62184|CALM_RENRE^Q:250-519,H:5-92^38.462%ID^E:3.87e-14^.^.	NVE14545	223-567[+]	sp|P62184|CALM_RENRE^sp|P62184|CALM_RENRE^Q:250-519,H:5-92^38.462%ID^E:3.87e-14^.^.	PF00036.35^EF-hand_1^EF hand^18-44^E:2.8e-07`PF13405.9^EF-hand_6^EF-hand domain^18-45^E:2.9e-07`PF13499.9^EF-hand_7^EF-hand domain pair^19-77^E:3.5e-13`PF13833.9^EF-hand_8^EF-hand domain pair^20-38^E:0.0081`PF13202.9^EF-hand_5^EF hand^21-41^E:3.9e-06`PF13833.9^EF-hand_8^EF-hand domain pair^46-77^E:1.5e-05`PF00036.35^EF-hand_1^EF hand^54-77^E:5.8e-07`PF13202.9^EF-hand_5^EF hand^56-77^E:1.1e-06	GO:0005509^molecular_function^calcium ion binding	NVE14545	NEMVEDRAFT_v1g228777	Calmodulin;	GO:0005509^molecular_function^calcium ion binding	CALM-like15	NVE14545	NVE14545	84.8859	0.761096	0.285396	2.6668	0.00765765	0.0472129	NVE14545	67.1123	54.6734	98.5932	119.165
NEMVEDRAFT_v1g164837	TRIB2	TRIB2_HUMANTribbles homolog 2;	tribbles homolog	Q92519	TRIB2	PREDICTED: tribbles homolog 2 [Chelonia mydas]	v1g164837	NVE19917	sp|Q92519|TRIB2_HUMAN^sp|Q92519|TRIB2_HUMAN^Q:669-1583,H:41-342^55.41%ID^E:2.03e-114^.^.	NVE19917	591-1589[+]	sp|Q92519|TRIB2_HUMAN^sp|Q92519|TRIB2_HUMAN^Q:669-1583,H:41-342^55.41%ID^E:2.03e-114^.^.	PF00069.28^Pkinase^Protein kinase domain^63-297^E:5.4e-39`PF07714.20^PK_Tyr_Ser-Thr^Protein tyrosine and serine/threonine kinase^83-293^E:7.9e-19	GO:0004672^molecular_function^protein kinase activity`GO:0005524^molecular_function^ATP binding`GO:0006468^biological_process^protein phosphorylation	NVE19917	NEMVEDRAFT_v1g164837	Tribbles homolog 2;	GO:0004672^molecular_function^protein kinase activity`GO:0005524^molecular_function^ATP binding`GO:0006468^biological_process^protein phosphorylation	TRIB2-like	NVE19917	NVE19917	854.542	0.363023	0.136147	2.66641	0.00766664	0.0472535	NVE19917	693.494	798.021	877.577	1049.07
								NVE8722	.	.	.	.	.	.	NVE8722	.		.	NVE8722	NVE8722	NVE8722	70.775	0.802227	0.301028	2.66495	0.0076999	0.0474287	NVE8722	51.9002	47.3135	96.6409	87.2456
NEMVEDRAFT_v1g164553	RAB28	RAB28_PONABRas-related protein Rab-28;	RAB28, member RAS oncogene family	Q5RFI2	RAB28	Ras-related protein Rab-28 [Crassostrea gigas]	v1g164553	NVE19402	sp|Q5RFI2|RAB28_PONAB^sp|Q5RFI2|RAB28_PONAB^Q:219-854,H:1-210^61.395%ID^E:1.46e-86^.^.	NVE19402	219-986[+]	sp|Q5RFI2|RAB28_PONAB^sp|Q5RFI2|RAB28_PONAB^Q:219-854,H:1-210^61.395%ID^E:1.46e-86^.^.	PF00025.24^Arf^ADP-ribosylation factor family^9-137^E:2.8e-10`PF00071.25^Ras^Ras family^15-179^E:1.8e-40`PF08477.16^Roc^Ras of Complex, Roc, domain of DAPkinase^15-134^E:5.7e-26	GO:0005525^molecular_function^GTP binding`GO:0003924^molecular_function^GTPase activity	NVE19402	NEMVEDRAFT_v1g164553	Ras-related protein Rab-28;	GO:0005525^molecular_function^GTP binding`GO:0007264^biological_process^small GTPase mediated signal transduction	RAB28-like1	NVE19402	NVE19402	159.749	0.583981	0.219167	2.66455	0.00770915	0.0474707	NVE19402	118.118	134.581	188.401	197.898
NEMVEDRAFT_v1g164399	NNMT	NNMT_MOUSENicotinamide N-methyltransferase;	N-methyltransferase	O55239	NNMT	uncharacterized protein LOC379555 [Xenopus laevis]	v1g164399	NVE18762	sp|O55239|NNMT_MOUSE^sp|O55239|NNMT_MOUSE^Q:287-910,H:59-259^34.615%ID^E:7.78e-32^.^.	NVE18762	131-916[+]	sp|O55239|NNMT_MOUSE^sp|O55239|NNMT_MOUSE^Q:287-910,H:59-259^34.615%ID^E:7.78e-32^.^.	PF01234.20^NNMT_PNMT_TEMT^NNMT/PNMT/TEMT family^47-254^E:2.6e-46	GO:0008168^molecular_function^methyltransferase activity	NVE18762	NEMVEDRAFT_v1g164399	Nicotinamide N-methyltransferase;	GO:0008168^molecular_function^methyltransferase activity	NNMT-like1	NVE18762	NVE18762	336.133	0.48064	0.180712	2.6597	0.00782094	0.0481138	NVE18762	320.349	236.567	410.968	376.645
NEMVEDRAFT_v1g217669 NEMVEDRAFT_v1g217668		DOC11_MOUSEDedicator of cytokinesis protein 11;	Domain of unknown function (DUF3398)	Q5JSL3	DOC11	dedicator of cytokinesis 11 [Mus musculus]	v1g217669,v1g217668	NVE13403	sp|Q5JSL3|DOC11_HUMAN^sp|Q5JSL3|DOC11_HUMAN^Q:739-1053,H:42-147^42.453%ID^E:1.25e-20^.^.	NVE13403	163-1083[+]	sp|Q5JSL3|DOC11_HUMAN^sp|Q5JSL3|DOC11_HUMAN^Q:739-1053,H:42-147^42.453%ID^E:1.25e-20^.^.	PF11878.11^DOCK_C-D_N^Dedicator of cytokinesis C/D, N terminal^139-247^E:1.4e-33	.	NVE13403	NEMVEDRAFT_v1g217669,NEMVEDRAFT_v1g217668	Dedicator of cytokinesis protein 11;	.	DOC11-like3	NVE13403	NVE13403	149.501	0.613971	0.231108	2.65664	0.00789227	0.0485069	NVE13403	119.013	113.552	160.092	205.346
NEMVEDRAFT_v1g139162		GP133_BOVIN .	LATrophilin	A6QLU6	AGRD1	CIRL [Apis mellifera]	v1g139162	NVE18149	sp|A6QLU6|AGRD1_BOVIN^sp|A6QLU6|AGRD1_BOVIN^Q:1086-2054,H:519-847^44.109%ID^E:5.98e-74^.^.	NVE18149	66-2333[+]	sp|A6QLU6|AGRD1_BOVIN^sp|A6QLU6|AGRD1_BOVIN^Q:1086-2054,H:519-847^44.109%ID^E:5.98e-74^.^.	PF01822.22^WSC^WSC domain^7-82^E:1.2e-06`PF16489.8^GAIN^GPCR-Autoproteolysis INducing (GAIN) domain^129-324^E:2.5e-24`PF01825.24^GPS^GPCR proteolysis site, GPS, motif^356-399^E:6.1e-10`PF00002.27^7tm_2^7 transmembrane receptor (Secretin family)^414-646^E:3.7e-62`PF05462.14^Dicty_CAR^Slime mold cyclic AMP receptor^426-623^E:3.5e-06	GO:0004930^molecular_function^G protein-coupled receptor activity`GO:0007186^biological_process^G protein-coupled receptor signaling pathway`GO:0016021^cellular_component^integral component of membrane	NVE18149	NEMVEDRAFT_v1g139162		GO:0016020^cellular_component^membrane`GO:0004930^molecular_function^G-protein coupled receptor activity`GO:0007186^biological_process^G-protein coupled receptor signaling pathway`GO:0016021^cellular_component^integral component of membrane	GP133-like6	NVE18149	NVE18149	264.388	0.484101	0.18226	2.6561	0.00790507	0.0485399	NVE18149	232.656	205.025	324.089	295.784
NEMVEDRAFT_v1g211132							v1g211132	NVE3315	.	NVE3315	27-956[+]	.	.	.	NVE3315	NEMVEDRAFT_v1g211132		.	NVE3315	NVE3315	NVE3315	225.283	0.533238	0.200803	2.65553	0.00791849	0.0486071	NVE3315	181.651	182.945	233.305	303.232
								NVE10948							NVE10948	.		.	NVE10948	NVE10948	NVE10948	77.7042	0.883554	0.332788	2.655	0.00793074	0.0486395	NVE10948	59.0588	44.1592	140.569	67.0301
NEMVEDRAFT_v1g233227		TM198_XENTRTransmembrane protein 198;		Q6DFQ7	TM198	RecName: Full=Transmembrane protein 198	v1g233227	NVE5123	sp|Q6DFQ7|TM198_XENTR^sp|Q6DFQ7|TM198_XENTR^Q:214-1008,H:43-281^25.092%ID^E:1.12e-06^.^.	NVE5123	127-1014[+]	sp|Q6DFQ7|TM198_XENTR^sp|Q6DFQ7|TM198_XENTR^Q:214-1008,H:43-281^25.092%ID^E:1.12e-06^.^.	PF13886.9^DUF4203^Domain of unknown function (DUF4203)^16-228^E:1.6e-33	.	NVE5123	NEMVEDRAFT_v1g233227	Transmembrane protein 198;	.	TM198-like3	NVE5123	NVE5123	63.173	0.844324	0.318015	2.65498	0.00793122	0.0486395	NVE5123	49.2157	36.7994	86.8792	79.7978
NEMVEDRAFT_v1g115913	SOX30	SOX30_MOUSETranscription factor SOX-30;	SRY (Sex determining region Y)-box 30	Q8CGW4	SOX30		v1g115913	NVE3409	sp|Q8CGW4|SOX30_MOUSE^sp|Q8CGW4|SOX30_MOUSE^Q:20-283,H:360-447^61.364%ID^E:3.23e-26^.^.	NVE3409	2-892[+]	sp|Q8CGW4|SOX30_MOUSE^sp|Q8CGW4|SOX30_MOUSE^Q:20-283,H:360-447^61.364%ID^E:3.23e-26^.^.	PF00505.22^HMG_box^HMG (high mobility group) box^1-60^E:1.7e-14`PF09011.13^HMG_box_2^HMG-box domain^7-60^E:7.7e-05	.	NVE3409	NEMVEDRAFT_v1g115913	Transcription factor SOX-30;	^DNA binding	SOX30-like	NVE3409	NVE3409	13.7331	1.2979	0.488972	2.65435	0.00794606	0.0487153	NVE3409	7.15865	3.15423	24.4043	20.2154
NEMVEDRAFT_v1g243836							v1g243836	NVE429	.	NVE429	339-1412[+]	.	.	.	NVE429	NEMVEDRAFT_v1g243836		.	NVE429	NVE429	NVE429	255.795	0.482935	0.182082	2.65229	0.00799484	0.0489684	NVE429	222.813	200.819	301.637	297.912
	NCF2	NCF2_BOVINNeutrophil cytosol factor 2;	Neutrophil cytosolic factor 2	O77775	NCF2	p67phox [Siniperca chuatsi]		NVE17314	sp|O77775|NCF2_BOVIN^sp|O77775|NCF2_BOVIN^Q:262-999,H:1-231^31.707%ID^E:7.53e-30^.^.	NVE17314	253-1515[+]	sp|O77775|NCF2_BOVIN^sp|O77775|NCF2_BOVIN^Q:262-999,H:1-231^31.707%ID^E:7.53e-30^.^.	PF13181.9^TPR_8^Tetratricopeptide repeat^49-77^E:0.00013`PF07719.20^TPR_2^Tetratricopeptide repeat^51-79^E:3.2e-05`PF13174.9^TPR_6^Tetratricopeptide repeat^52-74^E:0.055`PF13176.9^TPR_7^Tetratricopeptide repeat^53-77^E:0.022`PF13374.9^TPR_10^Tetratricopeptide repeat^54-78^E:0.018`PF13432.9^TPR_16^Tetratricopeptide repeat^54-110^E:0.00012`PF12862.10^ANAPC5^Anaphase-promoting complex subunit 5^60-75^E:75`PF12862.10^ANAPC5^Anaphase-promoting complex subunit 5^136-163^E:7.6	GO:0005515^molecular_function^protein binding	NVE17314	.	Neutrophil cytosol factor 2;	GO:0005515^molecular_function^protein binding	NCF2-like	NVE17314	NVE17314	215.48	0.515327	0.194443	2.65028	0.0080426	0.0492302	NVE17314	177.177	174.534	242.09	268.121
NEMVEDRAFT_v1g199422 NEMVEDRAFT_v1g239440		PINK1_MOUSESerine/threonine-protein kinase PINK1, mitochondrial;		Q99MQ3	PINK1	PTEN-induced putative kinase 1 [Danio rerio]	v1g199422,v1g239440	NVE4646	sp|Q99MQ3|PINK1_MOUSE^sp|Q99MQ3|PINK1_MOUSE^Q:362-1531,H:86-516^39.101%ID^E:4.5e-63^.^.	NVE4646	92-1642[+]	sp|Q99MQ3|PINK1_MOUSE^sp|Q99MQ3|PINK1_MOUSE^Q:362-1531,H:86-516^39.101%ID^E:4.5e-63^.^.	PF00069.28^Pkinase^Protein kinase domain^218-462^E:2.2e-23`PF07714.20^PK_Tyr_Ser-Thr^Protein tyrosine and serine/threonine kinase^273-458^E:4.7e-14	GO:0004672^molecular_function^protein kinase activity`GO:0005524^molecular_function^ATP binding`GO:0006468^biological_process^protein phosphorylation	NVE4646	NEMVEDRAFT_v1g199422,NEMVEDRAFT_v1g239440	Serine_threonine-protein kinase PINK1, mitochondrial;	GO:0004672^molecular_function^protein kinase activity`GO:0005524^molecular_function^ATP binding`GO:0006468^biological_process^protein phosphorylation	PINK1-like	NVE4646	NVE4646	111.614	0.680551	0.25707	2.64734	0.00811289	0.0495984	NVE4646	85.9038	82.01	156.187	122.357
								NVE26206	.	.	.	.	.	.	NVE26206	.		.	NVE26206	NVE26206	NVE26206	22.4248	1.2011	0.453755	2.64702	0.00812034	0.0496131	NVE26206	9.84314	11.5655	21.4757	46.8147
NEMVEDRAFT_v1g207102			Inherit from opiNOG: zinc ion binding	Q9QUS6	TRIM1	Trim9, isoform B [Drosophila melanogaster]	v1g207102	NVE23476	sp|Q9FY48|KEG_ARATH^sp|Q9FY48|KEG_ARATH^Q:211-429,H:10-81^33.784%ID^E:2.72e-06^.^.	NVE23476	187-1794[+]	sp|Q9FY48|KEG_ARATH^sp|Q9FY48|KEG_ARATH^Q:211-429,H:10-81^33.784%ID^E:2.72e-06^.^.	PF00643.27^zf-B_box^B-box zinc finger^46-93^E:8.1e-09`PF00643.27^zf-B_box^B-box zinc finger^186-221^E:1.9e-08	GO:0008270^molecular_function^zinc ion binding	NVE23476	NEMVEDRAFT_v1g207102		GO:0008270^molecular_function^zinc ion binding`GO:0005622^cellular_component^intracellular	NVE23476	NVE23476	NVE23476	271.232	0.481232	0.18186	2.64617	0.00814093	0.0497079	NVE23476	210.285	239.722	298.708	336.215
																NEMVEDRAFT_v1g116689	Beta-1,3-galactosyl-O-glycosyl-glycoprotein beta-1,6-N-acetylglucosaminyltransferase 3;	GO:0008375^molecular_function^acetylglucosaminyltransferase activity`GO:0016020^cellular_component^membrane	GCNT3-like	NVE3967	NVE3967	112.943	0.659661	0.249488	2.64405	0.00819195	0.0499883	NVE3967	88.5883	83.0614	138.616	141.508
NEMVEDRAFT_v1g229428		BAT1_HUMANb(0,+)-type amino acid transporter 1;		P82251	BAT1	B(0,+)-type amino acid transporter 1 [Zootermopsis nevadensis]	v1g229428	NVE23323	sp|P82251|BAT1_HUMAN^sp|P82251|BAT1_HUMAN^Q:410-1858,H:11-487^42.474%ID^E:1.73e-122^.^.	NVE23323	332-1867[+]	sp|P82251|BAT1_HUMAN^sp|P82251|BAT1_HUMAN^Q:410-1858,H:11-487^42.474%ID^E:1.73e-122^.^.	PF13520.9^AA_permease_2^Amino acid permease^48-463^E:7e-64`PF00324.24^AA_permease^Amino acid permease^52-451^E:2.1e-37	GO:0022857^molecular_function^transmembrane transporter activity`GO:0055085^biological_process^transmembrane transport`GO:0016020^cellular_component^membrane	NVE23323	NEMVEDRAFT_v1g229428	b(0,+)-type amino acid transporter 1;	GO:0015171^molecular_function^amino acid transmembrane transporter activity`GO:0003333^biological_process^amino acid transmembrane transport`GO:0016020^cellular_component^membrane`GO:0006810^biological_process^transport`GO:0055085^biological_process^transmembrane transport	BAT1-like3	NVE23323	NVE23323	23.0527	-1.16551	0.440511	-2.64581	0.00814962	0.0497454	NVE23323	38.4777	30.4909	13.6664	9.57573
NEMVEDRAFT_v1g93808		TRFR_CHICKThyrotropin-releasing hormone receptor;		O93603	TRFR	Orexin receptor type 2 [Crassostrea gigas]	v1g93808	NVE14562	sp|F1R332|GAL2A_DANRE^sp|F1R332|GAL2A_DANRE^Q:17-1012,H:5-332^26.331%ID^E:1.36e-21^.^.	NVE14562	44-1030[+]	sp|F1R332|GAL2A_DANRE^sp|F1R332|GAL2A_DANRE^Q:17-1012,H:5-332^26.331%ID^E:1.36e-21^.^.	PF10328.12^7TM_GPCR_Srx^Serpentine type 7TM GPCR chemoreceptor Srx^16-245^E:1e-08`PF10320.12^7TM_GPCR_Srsx^Serpentine type 7TM GPCR chemoreceptor Srsx^18-290^E:3.2e-11`PF00001.24^7tm_1^7 transmembrane receptor (rhodopsin family)^23-276^E:1.5e-41	GO:0004930^molecular_function^G protein-coupled receptor activity`GO:0007186^biological_process^G protein-coupled receptor signaling pathway`GO:0016021^cellular_component^integral component of membrane	NVE14562	NEMVEDRAFT_v1g93808	Thyrotropin-releasing hormone receptor;	GO:0004930^molecular_function^G-protein coupled receptor activity`GO:0007186^biological_process^G-protein coupled receptor signaling pathway`GO:0016021^cellular_component^integral component of membrane	TRFR-like2	NVE14562	NVE14562	10.9625	-1.32325	0.500013	-2.64643	0.00813458	0.0496846	NVE14562	18.7914	17.874	2.92851	4.25588
NEMVEDRAFT_v1g232275			Inherit from euNOG: whole genome shotgun sequence		START domain-containing protein	START domain-containing protein [Patiria pectinifera]	v1g232275	NVE14294	.	NVE14294	296-1279[+]	.	.	.	NVE14294	NEMVEDRAFT_v1g232275		.	NVE14294	NVE14294	NVE14294	131.521	-0.631323	0.238503	-2.64703	0.00812031	0.0496131	NVE14294	159.28	164.02	111.283	91.5014
NEMVEDRAFT_v1g93994				A1ADJ6	NEUO		v1g93994	NVE14565	sp|Q91ZA8|NRARP_MOUSE^sp|Q91ZA8|NRARP_MOUSE^Q:3477-3737,H:18-108^45.055%ID^E:1.83e-17^.^.	NVE14565	3-2786[+]	sp|Q91ZA8|NRARP_MOUSE^sp|Q91ZA8|NRARP_MOUSE^Q:3477-3737,H:18-108^45.055%ID^E:1.83e-17^.^.	.	.	NVE14565	NEMVEDRAFT_v1g93994		.	NVE14565	NVE14565	NVE14565	111.525	-0.690226	0.260708	-2.64751	0.00810878	0.0495888	NVE14565	160.175	118.809	81.9983	85.1176
NEMVEDRAFT_v1g205753		IDHP_PIGIsocitrate dehydrogenase [NADP], mitochondrial;	isocitrate dehydrogenase NADP	Q04467	IDHP	isocitrate dehydrogenase [Mytilus galloprovincialis]	v1g205753	NVE21432	sp|P33198|IDHP_PIG^sp|P33198|IDHP_PIG^Q:115-1365,H:1-416^69.617%ID^E:0^.^.	NVE21432	1-1377[+]	sp|P33198|IDHP_PIG^sp|P33198|IDHP_PIG^Q:115-1365,H:1-416^69.617%ID^E:0^.^.	PF00180.23^Iso_dh^Isocitrate/isopropylmalate dehydrogenase^45-438^E:1.8e-80	GO:0016616^molecular_function^oxidoreductase activity, acting on the CH-OH group of donors, NAD or NADP as acceptor`GO:0055114^biological_process^obsolete oxidation-reduction process	NVE21432	NEMVEDRAFT_v1g205753	Isocitrate dehydrogenase [NADP], mitochondrial;	GO:0016616^molecular_function^oxidoreductase activity, acting on the CH-OH group of donors, NAD or NADP as acceptor`GO:0055114^biological_process^oxidation-reduction process	IDHP-like	NVE21432	NVE21432	1164.52	-0.308223	0.116378	-2.64846	0.00808598	0.0494648	NVE21432	1268.87	1311.11	980.075	1098.02
NEMVEDRAFT_v1g214156	DRD5	HRH2_MOUSEHistamine H2 receptor;	dopamine receptor	P97292	HRH2	TRHR1b protein [Oryzias latipes]	v1g214156	NVE7699	sp|P97292|HRH2_MOUSE^sp|P97292|HRH2_MOUSE^Q:1614-2417,H:35-322^28.618%ID^E:6.06e-16^.^.	NVE7699	1521-2453[+]	sp|P97292|HRH2_MOUSE^sp|P97292|HRH2_MOUSE^Q:1614-2417,H:35-322^28.618%ID^E:6.06e-16^.^.	PF10328.12^7TM_GPCR_Srx^Serpentine type 7TM GPCR chemoreceptor Srx^24-143^E:5.3e-06`PF10320.12^7TM_GPCR_Srsx^Serpentine type 7TM GPCR chemoreceptor Srsx^29-123^E:5.2e-06`PF00001.24^7tm_1^7 transmembrane receptor (rhodopsin family)^32-149^E:5.1e-20`PF00001.24^7tm_1^7 transmembrane receptor (rhodopsin family)^156-265^E:2.7e-10	GO:0004930^molecular_function^G protein-coupled receptor activity`GO:0007186^biological_process^G protein-coupled receptor signaling pathway`GO:0016021^cellular_component^integral component of membrane	NVE7699	NEMVEDRAFT_v1g214156	Histamine H2 receptor;	GO:0004930^molecular_function^G-protein coupled receptor activity`GO:0007186^biological_process^G-protein coupled receptor signaling pathway`GO:0016021^cellular_component^integral component of membrane	HRH2-like15	NVE7699	NVE7699	79.3068	-0.792538	0.29921	-2.64877	0.00807862	0.0494352	NVE7699	101.116	104.09	43.9277	68.0941
NEMVEDRAFT_v1g84143		P4HTM_HUMANTransmembrane prolyl 4-hydroxylase;		Q9NXG6	P4HTM	proline 4-hydroxylase [Homo sapiens]	v1g84143	NVE25276	sp|Q9NXG6|P4HTM_HUMAN^sp|Q9NXG6|P4HTM_HUMAN^Q:74-1147,H:98-460^33.243%ID^E:6.27e-58^.^.	NVE25276	29-1369[+]	sp|Q9NXG6|P4HTM_HUMAN^sp|Q9NXG6|P4HTM_HUMAN^Q:74-1147,H:98-460^33.243%ID^E:6.27e-58^.^.	PF13499.9^EF-hand_7^EF-hand domain pair^110-167^E:1.4e-07`PF13833.9^EF-hand_8^EF-hand domain pair^121-167^E:0.0024`PF13202.9^EF-hand_5^EF hand^154-169^E:0.02`PF13640.9^2OG-FeII_Oxy_3^2OG-Fe(II) oxygenase superfamily^233-371^E:3e-14	GO:0005509^molecular_function^calcium ion binding`GO:0016491^molecular_function^oxidoreductase activity`GO:0055114^biological_process^obsolete oxidation-reduction process	NVE25276	NEMVEDRAFT_v1g84143	Transmembrane prolyl 4-hydroxylase;	GO:0005509^molecular_function^calcium ion binding`GO:0016491^molecular_function^oxidoreductase activity`GO:0055114^biological_process^oxidation-reduction process	P4HTM-like2	NVE25276	NVE25276	168.926	-0.566695	0.213788	-2.65073	0.00803184	0.0491797	NVE25276	207.601	198.717	127.878	141.508
NEMVEDRAFT_v1g236459	FKBP13	FKBP2_YARLIFK506-binding protein 2;	FK506 binding protein 14, 22 kDa	Q6CGG3	FKBP2	fk506-binding protein [Papilio xuthus]	v1g236459	NVE2937	sp|Q6CGG3|FKBP2_YARLI^sp|Q6CGG3|FKBP2_YARLI^Q:81-479,H:5-142^52.899%ID^E:4.26e-42^.^.	NVE2937	63-692[+]	sp|Q6CGG3|FKBP2_YARLI^sp|Q6CGG3|FKBP2_YARLI^Q:81-479,H:5-142^52.899%ID^E:4.26e-42^.^.	PF00254.31^FKBP_C^FKBP-type peptidyl-prolyl cis-trans isomerase^39-130^E:1.5e-31`PF13499.9^EF-hand_7^EF-hand domain pair^142-202^E:4.7e-10`PF13833.9^EF-hand_8^EF-hand domain pair^178-201^E:0.023`PF13202.9^EF-hand_5^EF hand^184-201^E:0.00017	GO:0003755^molecular_function^peptidyl-prolyl cis-trans isomerase activity`GO:0005509^molecular_function^calcium ion binding	NVE2937	NEMVEDRAFT_v1g236459	FK506-binding protein 2;	GO:0006457^biological_process^protein folding`GO:0005509^molecular_function^calcium ion binding	FKBP2-like2	NVE2937	NVE2937	951.449	-0.329923	0.124388	-2.65237	0.00799297	0.0489684	NVE2937	1029.06	1094.52	898.077	784.146
NEMVEDRAFT_v1g449		P4HA2_CAEELProlyl 4-hydroxylase subunit alpha-2;	Prolyl 4-hydroxylase, alpha polypeptide	Q20065	P4HA2	prolyl 4-hydroxylase alpha subunit 1, putative [Aedes aegypti]	v1g449	NVE19865	sp|Q20065|P4HA2_CAEEL^sp|Q20065|P4HA2_CAEEL^Q:23-979,H:203-523^38.369%ID^E:2.51e-62^.^.	NVE19865	2-985[+]	sp|Q20065|P4HA2_CAEEL^sp|Q20065|P4HA2_CAEEL^Q:23-979,H:203-523^38.369%ID^E:2.51e-62^.^.	PF13640.9^2OG-FeII_Oxy_3^2OG-Fe(II) oxygenase superfamily^162-258^E:1.5e-09	GO:0016491^molecular_function^oxidoreductase activity`GO:0055114^biological_process^obsolete oxidation-reduction process	NVE19865	NEMVEDRAFT_v1g449	Prolyl 4-hydroxylase subunit alpha-2;	GO:0016491^molecular_function^oxidoreductase activity`GO:0055114^biological_process^oxidation-reduction process	P4HA2-like1	NVE19865	NVE19865	11.2141	-1.32999	0.501223	-2.65349	0.0079664	0.0488247	NVE19865	25.0553	12.6169	2.92851	4.25588
																NEMVEDRAFT_v1g243338		.	NVE24748	NVE24748	NVE24748	4.3399	-1.27362	0.47969	-2.65508	0.00792899	NA	NVE24748	8.94831	8.41128	0	0
NEMVEDRAFT_v1g31243		TLL1_MOUSETolloid-like protein 1;	neuropilin 2	O57382	TLL2	neuropilin-1 precursor [Gallus gallus]	v1g31243	NVE12962	sp|Q62381|TLL1_MOUSE^sp|Q62381|TLL1_MOUSE^Q:1028-2227,H:462-887^31.776%ID^E:5.82e-61^.^.`sp|Q62381|TLL1_MOUSE^sp|Q62381|TLL1_MOUSE^Q:1028-2251,H:349-740^29.356%ID^E:1.06e-48^.^.`sp|Q62381|TLL1_MOUSE^sp|Q62381|TLL1_MOUSE^Q:1028-2203,H:618-996^28.193%ID^E:6.44e-47^.^.`sp|Q62381|TLL1_MOUSE^sp|Q62381|TLL1_MOUSE^Q:68-820,H:617-889^34.672%ID^E:6.07e-40^.^.`sp|Q62381|TLL1_MOUSE^sp|Q62381|TLL1_MOUSE^Q:71-790,H:462-723^36.122%ID^E:2.34e-38^.^.`sp|Q62381|TLL1_MOUSE^sp|Q62381|TLL1_MOUSE^Q:68-811,H:348-574^33.871%ID^E:2.25e-36^.^.`sp|Q62381|TLL1_MOUSE^sp|Q62381|TLL1_MOUSE^Q:71-808,H:774-1002^30.488%ID^E:2.57e-30^.^.`sp|Q62381|TLL1_MOUSE^sp|Q62381|TLL1_MOUSE^Q:1025-1789,H:773-1004^29.344%ID^E:2.73e-28^.^.`sp|Q62381|TLL1_MOUSE^sp|Q62381|TLL1_MOUSE^Q:1085-1378,H:910-1007^36.735%ID^E:2.2e-14^.^.`sp|Q62381|TLL1_MOUSE^sp|Q62381|TLL1_MOUSE^Q:8-409,H:866-1002^28.261%ID^E:1.33e-09^.^.`sp|Q62381|TLL1_MOUSE^sp|Q62381|TLL1_MOUSE^Q:3329-3553,H:487-560^34.211%ID^E:1.74e-06^.^.	NVE12962	2-4324[+]	sp|Q62381|TLL1_MOUSE^sp|Q62381|TLL1_MOUSE^Q:1028-2227,H:462-887^31.776%ID^E:5.82e-61^.^.`sp|Q62381|TLL1_MOUSE^sp|Q62381|TLL1_MOUSE^Q:1028-2251,H:349-740^29.356%ID^E:1.06e-48^.^.`sp|Q62381|TLL1_MOUSE^sp|Q62381|TLL1_MOUSE^Q:1028-2203,H:618-996^28.193%ID^E:6.44e-47^.^.`sp|Q62381|TLL1_MOUSE^sp|Q62381|TLL1_MOUSE^Q:68-820,H:617-889^34.672%ID^E:6.07e-40^.^.`sp|Q62381|TLL1_MOUSE^sp|Q62381|TLL1_MOUSE^Q:71-790,H:462-723^36.122%ID^E:2.34e-38^.^.`sp|Q62381|TLL1_MOUSE^sp|Q62381|TLL1_MOUSE^Q:68-811,H:348-574^33.871%ID^E:2.25e-36^.^.`sp|Q62381|TLL1_MOUSE^sp|Q62381|TLL1_MOUSE^Q:71-808,H:774-1002^30.488%ID^E:2.57e-30^.^.`sp|Q62381|TLL1_MOUSE^sp|Q62381|TLL1_MOUSE^Q:1025-1789,H:773-1004^29.344%ID^E:2.73e-28^.^.`sp|Q62381|TLL1_MOUSE^sp|Q62381|TLL1_MOUSE^Q:1085-1378,H:910-1007^36.735%ID^E:2.2e-14^.^.`sp|Q62381|TLL1_MOUSE^sp|Q62381|TLL1_MOUSE^Q:8-409,H:866-1002^28.261%ID^E:1.33e-09^.^.`sp|Q62381|TLL1_MOUSE^sp|Q62381|TLL1_MOUSE^Q:3329-3553,H:487-560^34.211%ID^E:1.74e-06^.^.	PF00431.23^CUB^CUB domain^15-124^E:9e-26`PF00431.23^CUB^CUB domain^149-257^E:1.8e-31`PF00431.23^CUB^CUB domain^336-442^E:3e-31`PF00431.23^CUB^CUB domain^473-583^E:6.3e-26`PF00431.23^CUB^CUB domain^620-728^E:1.1e-31`PF00754.28^F5_F8_type_C^F5/8 type C domain^773-904^E:2.7e-14`PF00754.28^F5_F8_type_C^F5/8 type C domain^927-1069^E:3.7e-17`PF00431.23^CUB^CUB domain^1096-1174^E:9.8e-12`PF00089.29^Trypsin^Trypsin^1206-1425^E:1e-58	GO:0004252^molecular_function^serine-type endopeptidase activity`GO:0006508^biological_process^proteolysis	NVE12962	NEMVEDRAFT_v1g31243	Tolloid-like protein 1;	GO:0004252^molecular_function^serine-type endopeptidase activity`GO:0006508^biological_process^proteolysis	TLL1-like13	NVE12962	NVE12962	292.044	-0.459028	0.172869	-2.65535	0.0079226	0.0486171	NVE12962	349.879	329.092	250.876	238.329
NEMVEDRAFT_v1g196312							v1g196312	NVE193	.	NVE193	234-914[+]	.	.	.	NVE193	NEMVEDRAFT_v1g196312		.	NVE193	NVE193	NVE193	142.113	-1.30957	0.492984	-2.6564	0.00789789	0.048511	NVE193	279.187	256.544	2.92851	29.7912
								NVE7991	.	.	.	.	.	.	NVE7991	.		.	NVE7991	NVE7991	NVE7991	10.9714	-1.34449	0.506108	-2.65653	0.00789505	0.0485088	NVE7991	29.5294	8.41128	4.88085	1.06397
NEMVEDRAFT_v1g246508							v1g246508	NVE9602	.	NVE9602	352-1023[+]	.	.	.	NVE9602	NEMVEDRAFT_v1g246508		.	NVE9602	NVE9602	NVE9602	196.052	-0.535174	0.201435	-2.65681	0.00788841	0.0484984	NVE9602	227.287	239.722	152.283	164.915
NEMVEDRAFT_v1g178799	RPS2	RS2_ICTPU40S ribosomal protein S2;	Ribosomal protein	Q90YS3	RS2	ribosomal protein S2-like isoform 3 [Callorhinchus milii]	v1g178799	NVE23993	sp|Q90YS3|RS2_ICTPU^sp|Q90YS3|RS2_ICTPU^Q:186-857,H:39-262^89.732%ID^E:1.91e-146^.^.	NVE23993	75-941[+]	sp|Q90YS3|RS2_ICTPU^sp|Q90YS3|RS2_ICTPU^Q:186-857,H:39-262^89.732%ID^E:1.91e-146^.^.	PF00333.23^Ribosomal_S5^Ribosomal protein S5, N-terminal domain^86-150^E:6.2e-29`PF03719.18^Ribosomal_S5_C^Ribosomal protein S5, C-terminal domain^170-242^E:1e-25	GO:0003723^molecular_function^RNA binding`GO:0003735^molecular_function^structural constituent of ribosome`GO:0006412^biological_process^translation`GO:0005840^cellular_component^ribosome	NVE23993	NEMVEDRAFT_v1g178799	40S ribosomal protein S2;	GO:0003723^molecular_function^RNA binding`GO:0003735^molecular_function^structural constituent of ribosome`GO:0006412^biological_process^translation`GO:0005840^cellular_component^ribosome	RS2-like	NVE23993	NVE23993	9971.82	-0.235617	0.0885912	-2.65959	0.00782347	0.0481142	NVE23993	10374.7	11207	9013.96	9291.65
NEMVEDRAFT_v1g237812	GALE	GALE_BOVINUDP-glucose 4-epimerase {ECO:0000250|UniProtKB:Q14376};	UDP-galactose-4-epimerase	Q3T105	GALE	UDP-glucose 4-epimerase [Salpingoeca rosetta]	v1g237812	NVE225	sp|Q3T105|GALE_BOVIN^sp|Q3T105|GALE_BOVIN^Q:132-1148,H:1-344^65.407%ID^E:4.88e-173^.^.	NVE225	126-1166[+]	sp|Q3T105|GALE_BOVIN^sp|Q3T105|GALE_BOVIN^Q:132-1148,H:1-344^65.407%ID^E:4.88e-173^.^.	PF00106.28^adh_short^short chain dehydrogenase^5-111^E:7.1e-06`PF04321.20^RmlD_sub_bind^RmlD substrate binding domain^6-168^E:3.5e-08`PF01370.24^Epimerase^NAD dependent epimerase/dehydratase family^7-267^E:5.5e-52`PF02719.18^Polysacc_synt_2^Polysaccharide biosynthesis protein^7-130^E:1.8e-14`PF08659.13^KR^KR domain^7-136^E:4.3e-06`PF16363.8^GDP_Man_Dehyd^GDP-mannose 4,6 dehydratase^8-329^E:8.2e-60`PF01073.22^3Beta_HSD^3-beta hydroxysteroid dehydrogenase/isomerase family^8-164^E:4.4e-14	GO:0055114^biological_process^obsolete oxidation-reduction process`GO:0003824^molecular_function^catalytic activity`GO:0003854^molecular_function^3-beta-hydroxy-delta5-steroid dehydrogenase activity`GO:0016616^molecular_function^oxidoreductase activity, acting on the CH-OH group of donors, NAD or NADP as acceptor`GO:0006694^biological_process^steroid biosynthetic process	NVE225	NEMVEDRAFT_v1g237812	UDP-glucose 4-epimerase {ECO:0000250|UniProtKB:Q14376};	GO:0003824^molecular_function^catalytic activity`GO:0050662^molecular_function^coenzyme binding`GO:0003854^molecular_function^3-beta-hydroxy-delta5-steroid dehydrogenase activity`GO:0016616^molecular_function^oxidoreductase activity, acting on the CH-OH group of donors, NAD or NADP as acceptor`GO:0006694^biological_process^steroid biosynthetic process`GO:0055114^biological_process^oxidation-reduction process	GALE-like	NVE225	NVE225	231.677	-0.502871	0.189032	-2.66024	0.00780854	0.0480525	NVE225	267.554	278.624	181.568	198.962
NEMVEDRAFT_v1g244532		FUBP1_RATFar upstream element-binding protein 1 {ECO:0000250|UniProtKB:Q96AE4, ECO:0000312|EMBL:AAI07943.1};		Q96I24	FUBP3	Far upstream element-binding protein 3 [Salmo salar]	v1g244532	NVE2538	sp|Q32PX7|FUBP1_RAT^sp|Q32PX7|FUBP1_RAT^Q:191-1489,H:31-442^40%ID^E:2.45e-76^.^.	NVE2538	110-2041[+]	sp|Q32PX7|FUBP1_RAT^sp|Q32PX7|FUBP1_RAT^Q:191-1489,H:31-442^40%ID^E:2.45e-76^.^.	PF00013.32^KH_1^KH domain^76-143^E:2.3e-18`PF00013.32^KH_1^KH domain^168-232^E:2.7e-12`PF07650.20^KH_2^KH domain^168-202^E:5.4e-05`PF00013.32^KH_1^KH domain^263-329^E:1.3e-18`PF00013.32^KH_1^KH domain^356-421^E:5.8e-16	GO:0003723^molecular_function^RNA binding	NVE2538	NEMVEDRAFT_v1g244532	Far upstream element-binding protein 1 {ECO:0000250|UniProtKB:Q96AE4, ECO:0000312|EMBL:AAI07943.1};	GO:0003723^molecular_function^RNA binding	FUBP1-like	NVE2538	NVE2538	1863.13	-0.287885	0.108058	-2.66418	0.00771757	0.0475076	NVE2538	1956.1	2145.93	1750.27	1600.21
NEMVEDRAFT_v1g199033	PRPF19	PRP19_RATPre-mRNA-processing factor 19 {ECO:0000305};	PRP19 PSO4 pre-mRNA processing factor 19 homolog (S. cerevisiae)	Q9JMJ4	PRP19	pre-mRNA-processing factor 19 isoform 2 [Mus musculus]	v1g199033	NVE2923	sp|Q9JMJ4|PRP19_RAT^sp|Q9JMJ4|PRP19_RAT^Q:218-1738,H:1-503^69.822%ID^E:0^.^.	NVE2923	218-1744[+]	sp|Q9JMJ4|PRP19_RAT^sp|Q9JMJ4|PRP19_RAT^Q:218-1738,H:1-503^69.822%ID^E:0^.^.	PF04564.18^U-box^U-box domain^3-54^E:8.2e-07`PF08606.14^Prp19^Prp19/Pso4-like^68-133^E:9.8e-32`PF00400.35^WD40^WD domain, G-beta repeat^258-295^E:0.00078`PF00400.35^WD40^WD domain, G-beta repeat^299-332^E:0.0014`PF00400.35^WD40^WD domain, G-beta repeat^356-382^E:0.047`PF00400.35^WD40^WD domain, G-beta repeat^388-424^E:2.1e-06`PF00400.35^WD40^WD domain, G-beta repeat^469-506^E:0.0036	GO:0004842^molecular_function^ubiquitin-protein transferase activity`GO:0016567^biological_process^protein ubiquitination`GO:0005515^molecular_function^protein binding	NVE2923	NEMVEDRAFT_v1g199033	Pre-mRNA-processing factor 19 {ECO:0000305};	GO:0004842^molecular_function^ubiquitin-protein transferase activity`GO:0016567^biological_process^protein ubiquitination`GO:0005515^molecular_function^protein binding	PRP19-like	NVE2923	NVE2923	454.968	-0.396646	0.148809	-2.66547	0.00768802	0.0473704	NVE2923	535.109	501.523	376.802	406.437
NEMVEDRAFT_v1g198459					RUN and FYVE domain-containing protein 4	RUN and FYVE domain-containing protein 4 [Schistosoma haematobium]	v1g198459	NVE301	.	NVE301	121-1434[+]	.	PF02759.22^RUN^RUN domain^38-167^E:1.4e-22	.	NVE301	NEMVEDRAFT_v1g198459		.	NVE301	NVE301	NVE301	149.579	-0.594679	0.222988	-2.66687	0.00765617	0.0472129	NVE301	184.335	178.74	117.14	118.101
	FUCA	FUCO_BRAFLAlpha-L-fucosidase;	fucosidase, alpha-L	C3YWU0	FUCO	RecName: Full=Alpha-L-fucosidase; AltName: Full=Alpha-L-fucoside fucohydrolase; Flags: Precursor		NVE2058	sp|C3YWU0|FUCO_BRAFL^sp|C3YWU0|FUCO_BRAFL^Q:224-1513,H:17-448^57.241%ID^E:1.32e-167^.^.	NVE2058	62-1519[+]	sp|C3YWU0|FUCO_BRAFL^sp|C3YWU0|FUCO_BRAFL^Q:224-1513,H:17-448^57.241%ID^E:1.32e-167^.^.	PF01120.20^Alpha_L_fucos^Alpha-L-fucosidase^20-356^E:7.9e-118`PF16757.8^Fucosidase_C^Alpha-L-fucosidase C-terminal domain^369-451^E:1.9e-16	GO:0004560^molecular_function^alpha-L-fucosidase activity`GO:0005975^biological_process^carbohydrate metabolic process	NVE2058	.	Alpha-L-fucosidase;	GO:0004560^molecular_function^alpha-L-fucosidase activity`GO:0005975^biological_process^carbohydrate metabolic process	FUCO-like3	NVE2058	NVE2058	53.5214	-0.910464	0.341377	-2.66704	0.00765235	0.04721	NVE2058	69.7968	74.6502	41.9753	27.6632
								NVE1798	.	.	.	.	.	.	NVE1798	.		.	NVE1798	NVE1798	NVE1798	7.95097	-1.35187	0.506648	-2.66827	0.00762435	0.0470817	NVE1798	10.738	17.874	0	3.19191
								NVE21624	.	NVE21624	804-397[-]	.	.	.	NVE21624	.		.	NVE21624	NVE21624	NVE21624	130.8	-0.663601	0.248563	-2.66975	0.0075908	0.0468893	NVE21624	149.437	175.586	115.188	82.9897
NEMVEDRAFT_v1g202972		VIT_ICHUNVitellogenin;	Precursor of the egg-yolk proteins that are sources of nutrients during	P19835	CEL		v1g202972	NVE16097	sp|Q91062|VIT_ICHUN^sp|Q91062|VIT_ICHUN^Q:162-1388,H:427-838^22.042%ID^E:6.9e-13^.^.`sp|Q91062|VIT_ICHUN^sp|Q91062|VIT_ICHUN^Q:3183-3929,H:1550-1793^24.06%ID^E:1.29e-10^.^.	NVE16097	33-4061[+]	sp|Q91062|VIT_ICHUN^sp|Q91062|VIT_ICHUN^Q:162-1388,H:427-838^22.042%ID^E:6.9e-13^.^.`sp|Q91062|VIT_ICHUN^sp|Q91062|VIT_ICHUN^Q:3183-3929,H:1550-1793^24.06%ID^E:1.29e-10^.^.	PF01347.25^Vitellogenin_N^Lipoprotein amino terminal region^19-209^E:2.5e-24`PF09172.14^Vit_open_b-sht^Vitellinogen, open beta-sheet^270-459^E:6e-13`PF00094.28^VWD^von Willebrand factor type D domain^1070-1222^E:5.4e-13	GO:0005319^molecular_function^lipid transporter activity`GO:0006869^biological_process^lipid transport	NVE16097	NEMVEDRAFT_v1g202972	Vitellogenin;	GO:0005319^molecular_function^lipid transporter activity`GO:0006869^biological_process^lipid transport	VIT-like	NVE16097	NVE16097	255.634	-0.509828	0.190945	-2.67003	0.00758455	0.0468655	NVE16097	301.558	302.806	236.233	181.939
NEMVEDRAFT_v1g183841	ERH	ERH_AEDAEEnhancer of rudimentary homolog;	May have a role in the cell cycle (By similarity)	Q93104	ERH	enhancer of rudimentary [Papilio xuthus]	v1g183841	NVE19525	sp|Q93104|ERH_AEDAE^sp|Q93104|ERH_AEDAE^Q:123-419,H:1-100^78%ID^E:5.49e-54^.^.	NVE19525	42-425[+]	sp|Q93104|ERH_AEDAE^sp|Q93104|ERH_AEDAE^Q:123-419,H:1-100^78%ID^E:5.49e-54^.^.	PF01133.20^ER^Enhancer of rudimentary^2-98^E:1.5e-45	.	NVE19525	NEMVEDRAFT_v1g183841	Enhancer of rudimentary homolog;	GO:0006221^biological_process^pyrimidine nucleotide biosynthetic process`GO:0007049^biological_process^cell cycle`GO:0045747^biological_process^positive regulation of Notch signaling pathway	ERH-like1	NVE19525	NVE19525	372.483	-0.432901	0.162047	-2.67146	0.00755216	0.0466947	NVE19525	416.096	442.644	292.851	338.343
																NEMVEDRAFT_v1g123713	17-beta-hydroxysteroid dehydrogenase type 6;	.	H17B6-like1	NVE8504	NVE8504	6.66795	-1.34731	0.503469	-2.67606	0.00744939	NA	NVE8504	8.94831	15.7712	1.95234	0
	CEP135	CP135_HUMANCentrosomal protein of 135 kDa;	centrosomal protein 135kDa	Q66GS9	CP135	Centrosomal protein of 135 kDa [Columba livia]		NVE11867	sp|Q66GS9|CP135_HUMAN^sp|Q66GS9|CP135_HUMAN^Q:181-3408,H:5-1045^37.956%ID^E:0^.^.	NVE11867	178-3492[+]	sp|Q66GS9|CP135_HUMAN^sp|Q66GS9|CP135_HUMAN^Q:181-3408,H:5-1045^37.956%ID^E:0^.^.	.	.	NVE11867	.	Centrosomal protein of 135 kDa;	.	CP135-like	NVE11867	NVE11867	513.301	-0.379062	0.141612	-2.67676	0.00743368	0.0460494	NVE11867	585.219	578.276	458.8	430.908
								NVE318	.	NVE318	1-987[+]	.	.	.	NVE318	.		.	NVE318	NVE318	NVE318	61.8904	-0.86352	0.322569	-2.67701	0.00742831	0.0460306	NVE318	70.6916	93.5755	43.9277	39.3669
			Thrombospondin type 1 domain		embryonic-1	embryonic-1 [Hydra vulgaris]		NVE18256	.	NVE18256	130-1143[+]	.	PF13517.9^FG-GAP_3^FG-GAP-like repeat^45-109^E:2.3e-11`PF13517.9^FG-GAP_3^FG-GAP-like repeat^98-160^E:4.7e-09	.	NVE18256	.		.	NVE18256	NVE18256	NVE18256	262.418	-1.28677	0.480614	-2.67735	0.00742068	0.0460124	NVE18256	521.686	498.369	1.95234	27.6632
NEMVEDRAFT_v1g248162							v1g248162	NVE17476	.	NVE17476	29-2080[+]	.	.	.	NVE17476	NEMVEDRAFT_v1g248162		.	NVE17476	NVE17476	NVE17476	228.48	-0.509082	0.190082	-2.67823	0.00740131	0.0459068	NVE17476	275.608	263.904	178.639	195.771
NEMVEDRAFT_v1g165363		ATD3B_XENLAATPase family AAA domain-containing protein 3-B;	ATPase family, AAA	Q58E76	ATD3A	ATPase family AAA domain-containing protein 3 [Danio rerio]	v1g165363	NVE20765	sp|Q6PAX2|ATD3B_XENLA^sp|Q6PAX2|ATD3B_XENLA^Q:190-1551,H:43-496^70.485%ID^E:0^.^.	NVE20765	1-1566[+]	sp|Q6PAX2|ATD3B_XENLA^sp|Q6PAX2|ATD3B_XENLA^Q:190-1551,H:43-496^70.485%ID^E:0^.^.	PF12037.11^ATAD3_N^ATPase family AAA domain-containing protein 3, N-terminal^36-290^E:2.2e-111`PF00004.32^AAA^ATPase family associated with various cellular activities (AAA)^352-478^E:2.1e-23	GO:0005524^molecular_function^ATP binding`GO:0016887^molecular_function^ATP hydrolysis activity	NVE20765	NEMVEDRAFT_v1g165363	ATPase family AAA domain-containing protein 3-B;	GO:0005524^molecular_function^ATP binding	ATD3B-like	NVE20765	NVE20765	225.015	-0.511243	0.190857	-2.67866	0.00739164	0.0458614	NVE20765	265.765	266.007	175.711	192.579
NEMVEDRAFT_v1g198679							v1g198679	NVE1281	.	NVE1281	3-3191[+]	.	.	.	NVE1281	NEMVEDRAFT_v1g198679		.	NVE1281	NVE1281	NVE1281	252.104	-0.517825	0.193004	-2.68298	0.00729701	0.0453892	NVE1281	305.137	292.292	233.305	177.683
NEMVEDRAFT_v1g74441		RBP2_HUMANE3 SUMO-protein ligase RanBP2;		P49792	RBP2	nucleoporin [Homo sapiens]	v1g74441	NVE3142	sp|P49792|RBP2_HUMAN^sp|P49792|RBP2_HUMAN^Q:242-2338,H:7-687^30.552%ID^E:5.12e-84^.^.`sp|P49792|RBP2_HUMAN^sp|P49792|RBP2_HUMAN^Q:3203-3877,H:1171-1405^44.77%ID^E:3.07e-43^.^.`sp|P49792|RBP2_HUMAN^sp|P49792|RBP2_HUMAN^Q:3194-3628,H:2009-2150^52.414%ID^E:8.51e-37^.^.`sp|P49792|RBP2_HUMAN^sp|P49792|RBP2_HUMAN^Q:3110-3622,H:2886-3046^47.368%ID^E:1.64e-36^.^.`sp|P49792|RBP2_HUMAN^sp|P49792|RBP2_HUMAN^Q:3089-3649,H:2270-2458^42.784%ID^E:6.42e-34^.^.	NVE3142	224-5443[+]	sp|P49792|RBP2_HUMAN^sp|P49792|RBP2_HUMAN^Q:242-2338,H:7-687^30.552%ID^E:5.12e-84^.^.`sp|P49792|RBP2_HUMAN^sp|P49792|RBP2_HUMAN^Q:3203-3877,H:1171-1405^44.77%ID^E:3.07e-43^.^.`sp|P49792|RBP2_HUMAN^sp|P49792|RBP2_HUMAN^Q:3194-3628,H:2009-2150^52.414%ID^E:8.51e-37^.^.`sp|P49792|RBP2_HUMAN^sp|P49792|RBP2_HUMAN^Q:3110-3622,H:2886-3046^47.368%ID^E:1.64e-36^.^.`sp|P49792|RBP2_HUMAN^sp|P49792|RBP2_HUMAN^Q:3089-3649,H:2270-2458^42.784%ID^E:6.42e-34^.^.	PF13181.9^TPR_8^Tetratricopeptide repeat^66-91^E:0.19`PF00638.21^Ran_BP1^RanBP1 domain^1007-1129^E:2.2e-46`PF00641.21^zf-RanBP^Zn-finger in Ran binding protein and others^1168-1196^E:2.6e-06	GO:0005515^molecular_function^protein binding`GO:0046907^biological_process^intracellular transport	NVE3142	NEMVEDRAFT_v1g74441	E3 SUMO-protein ligase RanBP2;	GO:0005515^molecular_function^protein binding`GO:0046907^biological_process^intracellular transport`GO:0008270^molecular_function^zinc ion binding	RBP2-like1	NVE3142	NVE3142	401.356	-0.41555	0.154882	-2.68301	0.00729637	0.0453892	NVE3142	480.524	439.49	340.683	344.726
NEMVEDRAFT_v1g105460		CTRA_BOVINChymotrypsinogen A;	Tryp_SPc	P00766	CTRA	Serine protease 27 precursor [Esox lucius]	v1g105460	NVE23587	sp|P00766|CTRA_BOVIN^sp|P00766|CTRA_BOVIN^Q:182-901,H:11-243^44.813%ID^E:2.41e-59^.^.	NVE23587	38-910[+]	sp|P00766|CTRA_BOVIN^sp|P00766|CTRA_BOVIN^Q:182-901,H:11-243^44.813%ID^E:2.41e-59^.^.	PF00089.29^Trypsin^Trypsin^54-283^E:1.5e-74`PF13365.9^Trypsin_2^Trypsin-like peptidase domain^82-253^E:7.8e-10	GO:0004252^molecular_function^serine-type endopeptidase activity`GO:0006508^biological_process^proteolysis	NVE23587	NEMVEDRAFT_v1g105460	Chymotrypsinogen A; (CTRA_BOVIN8) Chemotrypsin-2 Patrick Clonebank	GO:0004252^molecular_function^serine-type endopeptidase activity`GO:0006508^biological_process^proteolysis	NvTrypsinC	NVE23587	NVE23587	63.3805	-1.28275	0.47803	-2.68342	0.0072874	0.0453628	NVE23587	137.804	110.398	0	5.31985
NEMVEDRAFT_v1g118356	MKI67	KI67_HUMANAntigen KI-67;	antigen identified by monoclonal antibody Ki-67	E9PVX6	KI67		v1g118356	NVE4981	sp|P46013|KI67_HUMAN^sp|P46013|KI67_HUMAN^Q:354-638,H:6-98^54.737%ID^E:2.79e-22^.^.	NVE4981	336-3308[+]	sp|P46013|KI67_HUMAN^sp|P46013|KI67_HUMAN^Q:354-638,H:6-98^54.737%ID^E:2.79e-22^.^.	PF16697.8^Yop-YscD_cpl^Inner membrane component of T3SS, cytoplasmic domain^17-99^E:5.9e-09`PF00498.29^FHA^FHA domain^28-93^E:2.2e-09`PF15276.9^PP1_bind^Protein phosphatase 1 binding^205-251^E:7.8e-13	GO:0005515^molecular_function^protein binding	NVE4981	NEMVEDRAFT_v1g118356	Antigen KI-67;	GO:0005515^molecular_function^protein binding	KI67-like	NVE4981	NVE4981	1540.3	-0.327747	0.12213	-2.68358	0.00728387	0.0453628	NVE4981	1837.98	1594.99	1251.45	1476.79
NEMVEDRAFT_v1g50978	PKP4	CTND2_HUMANCatenin delta-2;	Catenin (Cadherin-associated protein), delta	Q9UQB3	CTND2		v1g50978	NVE26084	sp|Q9UQB3|CTND2_HUMAN^sp|Q9UQB3|CTND2_HUMAN^Q:1846-3282,H:549-1031^47.561%ID^E:1.37e-130^.^.	NVE26084	1-3747[+]	sp|Q9UQB3|CTND2_HUMAN^sp|Q9UQB3|CTND2_HUMAN^Q:1846-3282,H:549-1031^47.561%ID^E:1.37e-130^.^.	PF01477.26^PLAT^PLAT/LH2 domain^225-333^E:9.9e-20`PF01477.26^PLAT^PLAT/LH2 domain^347-452^E:3.9e-16`PF01477.26^PLAT^PLAT/LH2 domain^472-583^E:1.2e-18`PF00514.26^Arm^Armadillo/beta-catenin-like repeat^633-666^E:1.1e-07`PF00514.26^Arm^Armadillo/beta-catenin-like repeat^672-712^E:1.2e-06`PF00514.26^Arm^Armadillo/beta-catenin-like repeat^930-965^E:2.7e-05	GO:0005515^molecular_function^protein binding	NVE26084	NEMVEDRAFT_v1g50978	Catenin delta-2;	GO:0005515^molecular_function^protein binding	CTND2-like	NVE26084	NVE26084	882.915	-0.32441	0.120887	-2.68359	0.00728371	0.0453628	NVE26084	969.997	996.737	806.317	758.611
		LR74A_RATLeucine-rich repeat-containing protein 74A {ECO:0000250|UniProtKB:Q0VAA2};	chromosome 14 open reading frame 166B	Q0VAA2	LR74A	leucine rich repeat containing 74A [Mus musculus]		NVE15775	sp|Q0VAA2|LR74A_HUMAN^sp|Q0VAA2|LR74A_HUMAN^Q:478-1674,H:86-480^30.807%ID^E:5.59e-50^.^.	NVE15775	85-1704[+]	sp|Q0VAA2|LR74A_HUMAN^sp|Q0VAA2|LR74A_HUMAN^Q:478-1674,H:86-480^30.807%ID^E:5.59e-50^.^.	PF13516.9^LRR_6^Leucine Rich repeat^155-172^E:95`PF13516.9^LRR_6^Leucine Rich repeat^178-199^E:12`PF13516.9^LRR_6^Leucine Rich repeat^206-228^E:4.8`PF00560.36^LRR_1^Leucine Rich Repeat^208-217^E:20000`PF13516.9^LRR_6^Leucine Rich repeat^234-250^E:3.1`PF00560.36^LRR_1^Leucine Rich Repeat^237-248^E:750`PF13516.9^LRR_6^Leucine Rich repeat^262-276^E:0.87`PF00560.36^LRR_1^Leucine Rich Repeat^264-275^E:1100`PF13516.9^LRR_6^Leucine Rich repeat^293-311^E:57`PF00560.36^LRR_1^Leucine Rich Repeat^293-303^E:2400`PF13516.9^LRR_6^Leucine Rich repeat^317-334^E:0.011`PF00560.36^LRR_1^Leucine Rich Repeat^321-339^E:1.6`PF13516.9^LRR_6^Leucine Rich repeat^346-360^E:6.8`PF00560.36^LRR_1^Leucine Rich Repeat^349-363^E:100`PF13516.9^LRR_6^Leucine Rich repeat^374-380^E:14000`PF00560.36^LRR_1^Leucine Rich Repeat^376-387^E:2100`PF13833.9^EF-hand_8^EF-hand domain pair^490-537^E:0.016	GO:0005515^molecular_function^protein binding`GO:0005509^molecular_function^calcium ion binding	NVE15775	.	Leucine-rich repeat-containing protein 74A {ECO:0000250|UniProtKB:Q0VAA2};	GO:0005515^molecular_function^protein binding	LR74A-like9	NVE15775	NVE15775	17.416	-1.25681	0.468221	-2.68423	0.00726965	0.0453053	NVE15775	25.0553	29.4395	8.78553	6.38382
NEMVEDRAFT_v1g239941		ACSL1_CAVPOLong-chain-fatty-acid--CoA ligase 1;	Acyl-CoA synthetase long-chain family member	Q9JID6	ACSL1	Long-chain-fatty-acid--CoA ligase 5 [Dicentrarchus labrax]	v1g239941	NVE9429	sp|Q9JID6|ACSL1_CAVPO^sp|Q9JID6|ACSL1_CAVPO^Q:506-2422,H:26-697^46.233%ID^E:0^.^.	NVE9429	461-2428[+]	sp|Q9JID6|ACSL1_CAVPO^sp|Q9JID6|ACSL1_CAVPO^Q:506-2422,H:26-697^46.233%ID^E:0^.^.	PF00501.31^AMP-binding^AMP-binding enzyme^91-519^E:2.1e-98`PF13193.9^AMP-binding_C^AMP-binding enzyme C-terminal domain^529-581^E:5.4e-07	.	NVE9429	NEMVEDRAFT_v1g239941	Long-chain-fatty-acid--CoA ligase 1;	GO:0003824^molecular_function^catalytic activity`GO:0008152^biological_process^metabolic process	ACSL1-like3	NVE9429	NVE9429	1011.79	-0.312637	0.116424	-2.68533	0.00724593	0.0451718	NVE9429	1090.8	1154.45	903.934	897.991
NEMVEDRAFT_v1g208577	LGALS3BP	DMBT1_HUMANDeleted in malignant brain tumors 1 protein;	lectin, galactoside-binding, soluble, 3 binding protein	Q95218	DMBT1	scavenger receptor cysteine-rich protein precursor [Strongylocentrotus purpuratus]	v1g208577	NVE25717	sp|Q9UGM3|DMBT1_HUMAN^sp|Q9UGM3|DMBT1_HUMAN^Q:794-2167,H:476-961^46.45%ID^E:2.69e-106^.^.`sp|Q9UGM3|DMBT1_HUMAN^sp|Q9UGM3|DMBT1_HUMAN^Q:794-2167,H:975-1479^45.401%ID^E:3.78e-105^.^.`sp|Q9UGM3|DMBT1_HUMAN^sp|Q9UGM3|DMBT1_HUMAN^Q:851-2167,H:102-593^45.859%ID^E:5.07e-105^.^.`sp|Q9UGM3|DMBT1_HUMAN^sp|Q9UGM3|DMBT1_HUMAN^Q:818-2167,H:352-832^46.074%ID^E:3.03e-103^.^.`sp|Q9UGM3|DMBT1_HUMAN^sp|Q9UGM3|DMBT1_HUMAN^Q:851-2167,H:602-1092^45.344%ID^E:1.74e-102^.^.`sp|Q9UGM3|DMBT1_HUMAN^sp|Q9UGM3|DMBT1_HUMAN^Q:818-2167,H:1240-1739^44.93%ID^E:4.99e-102^.^.`sp|Q9UGM3|DMBT1_HUMAN^sp|Q9UGM3|DMBT1_HUMAN^Q:2426-3538,H:1220-1608^46.272%ID^E:1.5e-85^.^.`sp|Q9UGM3|DMBT1_HUMAN^sp|Q9UGM3|DMBT1_HUMAN^Q:2426-3565,H:1349-1748^45.25%ID^E:4.92e-85^.^.`sp|Q9UGM3|DMBT1_HUMAN^sp|Q9UGM3|DMBT1_HUMAN^Q:2510-3538,H:1120-1479^47.778%ID^E:1.7e-84^.^.`sp|Q9UGM3|DMBT1_HUMAN^sp|Q9UGM3|DMBT1_HUMAN^Q:2459-3538,H:968-1350^45.953%ID^E:2.74e-84^.^.`sp|Q9UGM3|DMBT1_HUMAN^sp|Q9UGM3|DMBT1_HUMAN^Q:2456-3538,H:80-462^45.714%ID^E:3.37e-84^.^.`sp|Q9UGM3|DMBT1_HUMAN^sp|Q9UGM3|DMBT1_HUMAN^Q:2450-3538,H:705-1092^45.361%ID^E:7.03e-84^.^.`sp|Q9UGM3|DMBT1_HUMAN^sp|Q9UGM3|DMBT1_HUMAN^Q:2426-3607,H:200-616^43.192%ID^E:2.18e-83^.^.`sp|Q9UGM3|DMBT1_HUMAN^sp|Q9UGM3|DMBT1_HUMAN^Q:2426-3538,H:830-1221^45.153%ID^E:4.93e-83^.^.`sp|Q9UGM3|DMBT1_HUMAN^sp|Q9UGM3|DMBT1_HUMAN^Q:2459-3538,H:469-832^45.431%ID^E:6.18e-82^.^.`sp|Q9UGM3|DMBT1_HUMAN^sp|Q9UGM3|DMBT1_HUMAN^Q:818-1807,H:1369-1740^44.533%ID^E:6.71e-71^.^.`sp|Q9UGM3|DMBT1_HUMAN^sp|Q9UGM3|DMBT1_HUMAN^Q:818-1492,H:1498-1743^45.749%ID^E:4.29e-52^.^.`sp|Q9UGM3|DMBT1_HUMAN^sp|Q9UGM3|DMBT1_HUMAN^Q:2510-3583,H:1638-1998^35.326%ID^E:2.14e-49^.^.`sp|Q9UGM3|DMBT1_HUMAN^sp|Q9UGM3|DMBT1_HUMAN^Q:1481-2167,H:96-333^47.5%ID^E:1.1e-42^.^.`sp|Q9UGM3|DMBT1_HUMAN^sp|Q9UGM3|DMBT1_HUMAN^Q:764-1861,H:1611-2003^34.826%ID^E:1.26e-40^.^.`sp|Q9UGM3|DMBT1_HUMAN^sp|Q9UGM3|DMBT1_HUMAN^Q:5-466,H:549-701^55.195%ID^E:7.86e-38^.^.`sp|Q9UGM3|DMBT1_HUMAN^sp|Q9UGM3|DMBT1_HUMAN^Q:5-466,H:1048-1221^48%ID^E:3.2e-34^.^.`sp|Q9UGM3|DMBT1_HUMAN^sp|Q9UGM3|DMBT1_HUMAN^Q:5-466,H:1177-1350^48%ID^E:3.26e-34^.^.`sp|Q9UGM3|DMBT1_HUMAN^sp|Q9UGM3|DMBT1_HUMAN^Q:5-466,H:1306-1479^48%ID^E:3.26e-34^.^.`sp|Q9UGM3|DMBT1_HUMAN^sp|Q9UGM3|DMBT1_HUMAN^Q:5-466,H:1435-1608^48%ID^E:4.42e-34^.^.`sp|Q9UGM3|DMBT1_HUMAN^sp|Q9UGM3|DMBT1_HUMAN^Q:5-466,H:657-832^47.458%ID^E:1.81e-33^.^.`sp|Q9UGM3|DMBT1_HUMAN^sp|Q9UGM3|DMBT1_HUMAN^Q:5-466,H:1564-1739^46.893%ID^E:1.4e-32^.^.`sp|Q9UGM3|DMBT1_HUMAN^sp|Q9UGM3|DMBT1_HUMAN^Q:5-466,H:418-593^48.023%ID^E:1.61e-32^.^.`sp|Q9UGM3|DMBT1_HUMAN^sp|Q9UGM3|DMBT1_HUMAN^Q:5-466,H:157-333^46.629%ID^E:1.78e-32^.^.`sp|Q9UGM3|DMBT1_HUMAN^sp|Q9UGM3|DMBT1_HUMAN^Q:5-466,H:917-1092^48.023%ID^E:1.86e-32^.^.`sp|Q9UGM3|DMBT1_HUMAN^sp|Q9UGM3|DMBT1_HUMAN^Q:5-466,H:289-462^46.857%ID^E:1.1e-31^.^.`sp|Q9UGM3|DMBT1_HUMAN^sp|Q9UGM3|DMBT1_HUMAN^Q:5-466,H:788-961^46.857%ID^E:1.84e-31^.^.`sp|Q9UGM3|DMBT1_HUMAN^sp|Q9UGM3|DMBT1_HUMAN^Q:3242-3562,H:103-209^53.271%ID^E:4.08e-25^.^.`sp|Q9UGM3|DMBT1_HUMAN^sp|Q9UGM3|DMBT1_HUMAN^Q:851-1204,H:1883-2004^50.407%ID^E:1.03e-24^.^.`sp|Q9UGM3|DMBT1_HUMAN^sp|Q9UGM3|DMBT1_HUMAN^Q:2897-3331,H:1886-2037^42.105%ID^E:3.07e-23^.^.`sp|Q9UGM3|DMBT1_HUMAN^sp|Q9UGM3|DMBT1_HUMAN^Q:158-466,H:100-201^52.427%ID^E:2.92e-20^.^.`sp|Q9UGM3|DMBT1_HUMAN^sp|Q9UGM3|DMBT1_HUMAN^Q:161-466,H:1885-1985^49.02%ID^E:9.39e-19^.^.`sp|Q9UGM3|DMBT1_HUMAN^sp|Q9UGM3|DMBT1_HUMAN^Q:1871-2167,H:1884-1985^47.059%ID^E:6.55e-18^.^.`sp|Q9UGM3|DMBT1_HUMAN^sp|Q9UGM3|DMBT1_HUMAN^Q:5-190,H:1941-2002^46.774%ID^E:3.58e-08^.^.`sp|Q9UGM3|DMBT1_HUMAN^sp|Q9UGM3|DMBT1_HUMAN^Q:5-157,H:1695-1745^54.902%ID^E:8.98e-08^.^.	NVE25717	2-3622[+]	sp|Q9UGM3|DMBT1_HUMAN^sp|Q9UGM3|DMBT1_HUMAN^Q:794-2167,H:476-961^46.45%ID^E:2.69e-106^.^.`sp|Q9UGM3|DMBT1_HUMAN^sp|Q9UGM3|DMBT1_HUMAN^Q:794-2167,H:975-1479^45.401%ID^E:3.78e-105^.^.`sp|Q9UGM3|DMBT1_HUMAN^sp|Q9UGM3|DMBT1_HUMAN^Q:851-2167,H:102-593^45.859%ID^E:5.07e-105^.^.`sp|Q9UGM3|DMBT1_HUMAN^sp|Q9UGM3|DMBT1_HUMAN^Q:818-2167,H:352-832^46.074%ID^E:3.03e-103^.^.`sp|Q9UGM3|DMBT1_HUMAN^sp|Q9UGM3|DMBT1_HUMAN^Q:851-2167,H:602-1092^45.344%ID^E:1.74e-102^.^.`sp|Q9UGM3|DMBT1_HUMAN^sp|Q9UGM3|DMBT1_HUMAN^Q:818-2167,H:1240-1739^44.93%ID^E:4.99e-102^.^.`sp|Q9UGM3|DMBT1_HUMAN^sp|Q9UGM3|DMBT1_HUMAN^Q:2426-3538,H:1220-1608^46.272%ID^E:1.5e-85^.^.`sp|Q9UGM3|DMBT1_HUMAN^sp|Q9UGM3|DMBT1_HUMAN^Q:2426-3565,H:1349-1748^45.25%ID^E:4.92e-85^.^.`sp|Q9UGM3|DMBT1_HUMAN^sp|Q9UGM3|DMBT1_HUMAN^Q:2510-3538,H:1120-1479^47.778%ID^E:1.7e-84^.^.`sp|Q9UGM3|DMBT1_HUMAN^sp|Q9UGM3|DMBT1_HUMAN^Q:2459-3538,H:968-1350^45.953%ID^E:2.74e-84^.^.`sp|Q9UGM3|DMBT1_HUMAN^sp|Q9UGM3|DMBT1_HUMAN^Q:2456-3538,H:80-462^45.714%ID^E:3.37e-84^.^.`sp|Q9UGM3|DMBT1_HUMAN^sp|Q9UGM3|DMBT1_HUMAN^Q:2450-3538,H:705-1092^45.361%ID^E:7.03e-84^.^.`sp|Q9UGM3|DMBT1_HUMAN^sp|Q9UGM3|DMBT1_HUMAN^Q:2426-3607,H:200-616^43.192%ID^E:2.18e-83^.^.`sp|Q9UGM3|DMBT1_HUMAN^sp|Q9UGM3|DMBT1_HUMAN^Q:2426-3538,H:830-1221^45.153%ID^E:4.93e-83^.^.`sp|Q9UGM3|DMBT1_HUMAN^sp|Q9UGM3|DMBT1_HUMAN^Q:2459-3538,H:469-832^45.431%ID^E:6.18e-82^.^.`sp|Q9UGM3|DMBT1_HUMAN^sp|Q9UGM3|DMBT1_HUMAN^Q:818-1807,H:1369-1740^44.533%ID^E:6.71e-71^.^.`sp|Q9UGM3|DMBT1_HUMAN^sp|Q9UGM3|DMBT1_HUMAN^Q:818-1492,H:1498-1743^45.749%ID^E:4.29e-52^.^.`sp|Q9UGM3|DMBT1_HUMAN^sp|Q9UGM3|DMBT1_HUMAN^Q:2510-3583,H:1638-1998^35.326%ID^E:2.14e-49^.^.`sp|Q9UGM3|DMBT1_HUMAN^sp|Q9UGM3|DMBT1_HUMAN^Q:1481-2167,H:96-333^47.5%ID^E:1.1e-42^.^.`sp|Q9UGM3|DMBT1_HUMAN^sp|Q9UGM3|DMBT1_HUMAN^Q:764-1861,H:1611-2003^34.826%ID^E:1.26e-40^.^.`sp|Q9UGM3|DMBT1_HUMAN^sp|Q9UGM3|DMBT1_HUMAN^Q:5-466,H:549-701^55.195%ID^E:7.86e-38^.^.`sp|Q9UGM3|DMBT1_HUMAN^sp|Q9UGM3|DMBT1_HUMAN^Q:5-466,H:1048-1221^48%ID^E:3.2e-34^.^.`sp|Q9UGM3|DMBT1_HUMAN^sp|Q9UGM3|DMBT1_HUMAN^Q:5-466,H:1177-1350^48%ID^E:3.26e-34^.^.`sp|Q9UGM3|DMBT1_HUMAN^sp|Q9UGM3|DMBT1_HUMAN^Q:5-466,H:1306-1479^48%ID^E:3.26e-34^.^.`sp|Q9UGM3|DMBT1_HUMAN^sp|Q9UGM3|DMBT1_HUMAN^Q:5-466,H:1435-1608^48%ID^E:4.42e-34^.^.`sp|Q9UGM3|DMBT1_HUMAN^sp|Q9UGM3|DMBT1_HUMAN^Q:5-466,H:657-832^47.458%ID^E:1.81e-33^.^.`sp|Q9UGM3|DMBT1_HUMAN^sp|Q9UGM3|DMBT1_HUMAN^Q:5-466,H:1564-1739^46.893%ID^E:1.4e-32^.^.`sp|Q9UGM3|DMBT1_HUMAN^sp|Q9UGM3|DMBT1_HUMAN^Q:5-466,H:418-593^48.023%ID^E:1.61e-32^.^.`sp|Q9UGM3|DMBT1_HUMAN^sp|Q9UGM3|DMBT1_HUMAN^Q:5-466,H:157-333^46.629%ID^E:1.78e-32^.^.`sp|Q9UGM3|DMBT1_HUMAN^sp|Q9UGM3|DMBT1_HUMAN^Q:5-466,H:917-1092^48.023%ID^E:1.86e-32^.^.`sp|Q9UGM3|DMBT1_HUMAN^sp|Q9UGM3|DMBT1_HUMAN^Q:5-466,H:289-462^46.857%ID^E:1.1e-31^.^.`sp|Q9UGM3|DMBT1_HUMAN^sp|Q9UGM3|DMBT1_HUMAN^Q:5-466,H:788-961^46.857%ID^E:1.84e-31^.^.`sp|Q9UGM3|DMBT1_HUMAN^sp|Q9UGM3|DMBT1_HUMAN^Q:3242-3562,H:103-209^53.271%ID^E:4.08e-25^.^.`sp|Q9UGM3|DMBT1_HUMAN^sp|Q9UGM3|DMBT1_HUMAN^Q:851-1204,H:1883-2004^50.407%ID^E:1.03e-24^.^.`sp|Q9UGM3|DMBT1_HUMAN^sp|Q9UGM3|DMBT1_HUMAN^Q:2897-3331,H:1886-2037^42.105%ID^E:3.07e-23^.^.`sp|Q9UGM3|DMBT1_HUMAN^sp|Q9UGM3|DMBT1_HUMAN^Q:158-466,H:100-201^52.427%ID^E:2.92e-20^.^.`sp|Q9UGM3|DMBT1_HUMAN^sp|Q9UGM3|DMBT1_HUMAN^Q:161-466,H:1885-1985^49.02%ID^E:9.39e-19^.^.`sp|Q9UGM3|DMBT1_HUMAN^sp|Q9UGM3|DMBT1_HUMAN^Q:1871-2167,H:1884-1985^47.059%ID^E:6.55e-18^.^.`sp|Q9UGM3|DMBT1_HUMAN^sp|Q9UGM3|DMBT1_HUMAN^Q:5-190,H:1941-2002^46.774%ID^E:3.58e-08^.^.`sp|Q9UGM3|DMBT1_HUMAN^sp|Q9UGM3|DMBT1_HUMAN^Q:5-157,H:1695-1745^54.902%ID^E:8.98e-08^.^.	PF00530.21^SRCR^Scavenger receptor cysteine-rich domain^98-195^E:5.7e-30`PF00530.21^SRCR^Scavenger receptor cysteine-rich domain^207-304^E:1.4e-29`PF00530.21^SRCR^Scavenger receptor cysteine-rich domain^313-411^E:6.9e-26`PF00530.21^SRCR^Scavenger receptor cysteine-rich domain^437-532^E:1.5e-28`PF00530.21^SRCR^Scavenger receptor cysteine-rich domain^653-748^E:1.3e-27`PF00530.21^SRCR^Scavenger receptor cysteine-rich domain^780-876^E:1.1e-30`PF00530.21^SRCR^Scavenger receptor cysteine-rich domain^894-989^E:1.4e-29	GO:0005044^molecular_function^scavenger receptor activity`GO:0016020^cellular_component^membrane	NVE25717	NEMVEDRAFT_v1g208577	Deleted in malignant brain tumors 1 protein;	GO:0005044^molecular_function^scavenger receptor activity`GO:0016020^cellular_component^membrane	DMBT1-like4	NVE25717	NVE25717	50.6438	-0.991567	0.369195	-2.68575	0.00723661	0.0451281	NVE25717	93.9572	46.2621	28.3089	34.0471
					ATP:cob(I)alamin adenosyltransferase	ATP:cob(I)alamin adenosyltransferase [Nocardiopsis alkaliphila]		NVE26103	.	.	.	.	.	.	NVE26103	.		.	NVE26103	NVE26103	NVE26103	115.441	-0.669795	0.249259	-2.68715	0.00720652	0.0450101	NVE26103	150.332	136.683	91.76	82.9897
																.		.	NVE4920	NVE4920	NVE4920	5.62419	-1.3333	0.496114	-2.68749	0.00719918	NA	NVE4920	15.2121	6.30846	0.97617	0
		LOX5_HUMANArachidonate 5-lipoxygenase;	Lipoxygenase	P09917	LOX5	lipoxygenase [Actineria villosa]		NVE26013	sp|P09917|LOX5_HUMAN^sp|P09917|LOX5_HUMAN^Q:680-2125,H:227-672^25.301%ID^E:3.29e-41^.^.	NVE26013	221-2134[+]	sp|P09917|LOX5_HUMAN^sp|P09917|LOX5_HUMAN^Q:680-2125,H:227-672^25.301%ID^E:3.29e-41^.^.	PF00305.22^Lipoxygenase^Lipoxygenase^143-537^E:9.4e-41	GO:0016702^molecular_function^oxidoreductase activity, acting on single donors with incorporation of molecular oxygen, incorporation of two atoms of oxygen`GO:0046872^molecular_function^metal ion binding`GO:0055114^biological_process^obsolete oxidation-reduction process	NVE26013	.	Arachidonate 5-lipoxygenase;	GO:0016702^molecular_function^oxidoreductase activity, acting on single donors with incorporation of molecular oxygen, incorporation of two atoms of oxygen`GO:0046872^molecular_function^metal ion binding`GO:0055114^biological_process^oxidation-reduction process	LOX5-like3	NVE26013	NVE26013	110.588	-0.698356	0.259793	-2.68812	0.00718548	0.0449093	NVE26013	133.33	144.043	70.2843	94.6934
					GJ14166	GJ14166 [Drosophila virilis]		NVE23085	.	.	.	.	.	.	NVE23085	.		.	NVE23085	NVE23085	NVE23085	112.502	-0.686343	0.255217	-2.68925	0.00716124	0.044772	NVE23085	127.961	153.506	89.8077	78.7338
NEMVEDRAFT_v1g166966	RFC3	RFC3_MOUSEReplication factor C subunit 3;	Replication factor C (Activator 1) 3, 38kDa	Q8R323	RFC3	Replication factor C subunit 3 [Crassostrea gigas]	v1g166966	NVE24196	sp|Q8R323|RFC3_MOUSE^sp|Q8R323|RFC3_MOUSE^Q:296-1360,H:1-355^74.648%ID^E:0^.^.	NVE24196	296-1363[+]	sp|Q8R323|RFC3_MOUSE^sp|Q8R323|RFC3_MOUSE^Q:296-1360,H:1-355^74.648%ID^E:0^.^.	PF03215.18^Rad17^Rad17 P-loop domain^3-164^E:7.1e-07`PF13177.9^DNA_pol3_delta2^DNA polymerase III, delta subunit^20-185^E:1.1e-10`PF00004.32^AAA^ATPase family associated with various cellular activities (AAA)^38-180^E:4.1e-07	GO:0005524^molecular_function^ATP binding`GO:0016887^molecular_function^ATP hydrolysis activity	NVE24196	NEMVEDRAFT_v1g166966	Replication factor C subunit 3;	GO:0005524^molecular_function^ATP binding	RFC3-like	NVE24196	NVE24196	149.49	-0.607023	0.225684	-2.6897	0.00715162	0.0447261	NVE24196	176.282	188.202	124.95	108.525
NEMVEDRAFT_v1g242660	NUP93	NUP93_XENTRNuclear pore complex protein Nup93;	Nucleoporin 93kDa	Q6NX12	NUP93	Nuclear pore complex protein Nup93 [Crassostrea gigas]	v1g242660	NVE22241	sp|Q6NX12|NUP93_XENTR^sp|Q6NX12|NUP93_XENTR^Q:68-2509,H:6-820^54.933%ID^E:0^.^.	NVE22241	2-2512[+]	sp|Q6NX12|NUP93_XENTR^sp|Q6NX12|NUP93_XENTR^Q:68-2509,H:6-820^54.933%ID^E:0^.^.	PF04097.17^Nic96^Nup93/Nic96^215-808^E:1.8e-191	GO:0017056^molecular_function^structural constituent of nuclear pore`GO:0005643^cellular_component^nuclear pore	NVE22241	NEMVEDRAFT_v1g242660	Nuclear pore complex protein Nup93;	GO:0006810^biological_process^transport`GO:0005643^cellular_component^nuclear pore	NUP93-like2	NVE22241	NVE22241	484.896	-0.392026	0.145652	-2.69152	0.00711272	0.0445113	NVE22241	530.635	573.019	406.087	429.844
	COL4A1		collagen, type IV, alpha	Q64739	COBA2			NVE13894	.	NVE13894	531-1445[+]	.	PF01391.21^Collagen^Collagen triple helix repeat (20 copies)^60-102^E:8e-07`PF01391.21^Collagen^Collagen triple helix repeat (20 copies)^165-208^E:6.9e-07`PF01391.21^Collagen^Collagen triple helix repeat (20 copies)^210-251^E:9.5e-07	.	NVE13894	.		.	NVE13894	NVE13894	NVE13894	99.7915	-0.733822	0.272421	-2.69371	0.00706616	0.0442765	NVE13894	119.013	134.581	84.9268	60.6463
NEMVEDRAFT_v1g119262	BARD1	ANR12_HUMANAnkyrin repeat domain-containing protein 12;	BRCA1 associated RING domain 1	Q6UB98	ANR12		v1g119262	NVE5569	sp|Q6UB98|ANR12_HUMAN^sp|Q6UB98|ANR12_HUMAN^Q:535-1038,H:129-291^44.767%ID^E:2.55e-35^.^.`sp|Q6UB98|ANR12_HUMAN^sp|Q6UB98|ANR12_HUMAN^Q:2068-2391,H:1912-2021^36.207%ID^E:1.46e-06^.^.	NVE5569	190-2508[+]	sp|Q6UB98|ANR12_HUMAN^sp|Q6UB98|ANR12_HUMAN^Q:535-1038,H:129-291^44.767%ID^E:2.55e-35^.^.`sp|Q6UB98|ANR12_HUMAN^sp|Q6UB98|ANR12_HUMAN^Q:2068-2391,H:1912-2021^36.207%ID^E:1.46e-06^.^.	PF13857.9^Ank_5^Ankyrin repeats (many copies)^169-217^E:3.9e-07`PF12796.10^Ank_2^Ankyrin repeats (3 copies)^174-238^E:5e-11`PF00023.33^Ank^Ankyrin repeat^177-207^E:0.00044`PF13637.9^Ank_4^Ankyrin repeats (many copies)^179-230^E:3.7e-11`PF12796.10^Ank_2^Ankyrin repeats (3 copies)^210-271^E:6.1e-12`PF00023.33^Ank^Ankyrin repeat^210-237^E:7.8e-06`PF13606.9^Ank_3^Ankyrin repeat^210-234^E:0.00016`PF00023.33^Ank^Ankyrin repeat^245-271^E:2.4e-05	GO:0005515^molecular_function^protein binding	NVE5569	NEMVEDRAFT_v1g119262	Ankyrin repeat domain-containing protein 12;	GO:0005515^molecular_function^protein binding	ANR12-like	NVE5569	NVE5569	326.038	-0.445706	0.165405	-2.69464	0.00704651	0.0441718	NVE5569	385.672	369.045	279.185	270.248
NEMVEDRAFT_v1g8891 NEMVEDRAFT_v1g150812	SMC4	SMC4_XENLAStructural maintenance of chromosomes protein 4;	Structural maintenance of chromosomes		SMC4		v1g8891,v1g150812	NVE15596	sp|P50532|SMC4_XENLA^sp|P50532|SMC4_XENLA^Q:188-727,H:486-701^38.839%ID^E:5.51e-35^.^.	NVE15596	2-793[+]	sp|P50532|SMC4_XENLA^sp|P50532|SMC4_XENLA^Q:188-727,H:486-701^38.839%ID^E:5.51e-35^.^.	.	.	NVE15596	NEMVEDRAFT_v1g8891,NEMVEDRAFT_v1g150812	Structural maintenance of chromosomes protein 4;	GO:0005515^molecular_function^protein binding`GO:0005524^molecular_function^ATP binding`GO:0051276^biological_process^chromosome organization`GO:0005694^cellular_component^chromosome	SMC4-like	NVE15596	NVE15596	54.6497	-0.893765	0.331674	-2.6947	0.00704511	0.0441718	NVE15596	70.6916	75.7016	37.0945	35.111
NEMVEDRAFT_v1g233271	NEUROD6	NDF1_XENLANeurogenic differentiation factor 1;	neuronal differentiation 6	Q91616	NDF1	TPA: basic helix-loop-helix protein Adi-amber [Acropora digitifera]	v1g233271	NVE5998	sp|Q91616|NDF1_XENLA^sp|Q91616|NDF1_XENLA^Q:387-569,H:100-158^59.016%ID^E:4.47e-11^.^.	NVE5998	195-836[+]	sp|Q91616|NDF1_XENLA^sp|Q91616|NDF1_XENLA^Q:387-569,H:100-158^59.016%ID^E:4.47e-11^.^.	PF00010.29^HLH^Helix-loop-helix DNA-binding domain^69-121^E:1.2e-14	GO:0046983^molecular_function^protein dimerization activity	NVE5998	NEMVEDRAFT_v1g233271	Neurogenic differentiation factor 1;	GO:0046983^molecular_function^protein dimerization activity	NDF1-like	NVE5998	NVE5998	17.1844	-1.28777	0.477823	-2.69508	0.00703716	0.0441718	NVE5998	23.2656	31.5423	10.7379	3.19191
	TNC	TENX_HUMANTenascin-X;	tenascin C	Q80YX1	TENA			NVE9377	sp|P22105|TENX_HUMAN^sp|P22105|TENX_HUMAN^Q:2096-2455,H:525-628^34.426%ID^E:1.78e-08^.^.`sp|P22105|TENX_HUMAN^sp|P22105|TENX_HUMAN^Q:2105-2485,H:218-326^30.233%ID^E:9.49e-08^.^.`sp|P22105|TENX_HUMAN^sp|P22105|TENX_HUMAN^Q:2216-2464,H:273-354^34.066%ID^E:2.07e-06^.^.`sp|P22105|TENX_HUMAN^sp|P22105|TENX_HUMAN^Q:2216-2455,H:189-256^33.75%ID^E:4.92e-06^.^.	NVE9377	122-3565[+]	sp|P22105|TENX_HUMAN^sp|P22105|TENX_HUMAN^Q:2096-2455,H:525-628^34.426%ID^E:1.78e-08^.^.`sp|P22105|TENX_HUMAN^sp|P22105|TENX_HUMAN^Q:2105-2485,H:218-326^30.233%ID^E:9.49e-08^.^.`sp|P22105|TENX_HUMAN^sp|P22105|TENX_HUMAN^Q:2216-2464,H:273-354^34.066%ID^E:2.07e-06^.^.`sp|P22105|TENX_HUMAN^sp|P22105|TENX_HUMAN^Q:2216-2455,H:189-256^33.75%ID^E:4.92e-06^.^.	PF18720.4^EGF_Tenascin^Tenascin EGF domain^733-761^E:0.0085	.	NVE9377	.	Tenascin-X;	.	TENX-like5	NVE9377	NVE9377	312.193	-0.481603	0.178671	-2.69548	0.0070287	0.0441405	NVE9377	404.464	325.937	245.995	272.376
NEMVEDRAFT_v1g74775		MUC1_HUMANMucin-1;		P15941	MUC1	retrotransposon nucleocapsid protein [Trichosporon asahii var. asahii CBS 2479]	v1g74775	NVE14129	sp|P15941|MUC1_HUMAN^sp|P15941|MUC1_HUMAN^Q:319-3096,H:108-958^31.276%ID^E:2.35e-18^.^.`sp|P15941|MUC1_HUMAN^sp|P15941|MUC1_HUMAN^Q:781-3567,H:119-1028^30.969%ID^E:3.78e-12^.^.`sp|P15941|MUC1_HUMAN^sp|P15941|MUC1_HUMAN^Q:1027-3462,H:72-874^31.573%ID^E:4.97e-10^.^.`sp|P15941|MUC1_HUMAN^sp|P15941|MUC1_HUMAN^Q:4-1395,H:468-919^32.657%ID^E:1.41e-06^.^.	NVE14129	1-5565[+]	sp|P15941|MUC1_HUMAN^sp|P15941|MUC1_HUMAN^Q:319-3096,H:108-958^31.276%ID^E:2.35e-18^.^.`sp|P15941|MUC1_HUMAN^sp|P15941|MUC1_HUMAN^Q:781-3567,H:119-1028^30.969%ID^E:3.78e-12^.^.`sp|P15941|MUC1_HUMAN^sp|P15941|MUC1_HUMAN^Q:1027-3462,H:72-874^31.573%ID^E:4.97e-10^.^.`sp|P15941|MUC1_HUMAN^sp|P15941|MUC1_HUMAN^Q:4-1395,H:468-919^32.657%ID^E:1.41e-06^.^.	.	.	NVE14129	NEMVEDRAFT_v1g74775	Mucin-1;	.	MUC1-like	NVE14129	NVE14129	407.885	-0.431554	0.160096	-2.6956	0.00702624	0.0441392	NVE14129	505.579	434.233	365.088	326.639
NEMVEDRAFT_v1g48854					merozoite surface antigen 2, putative	merozoite surface antigen 2, putative [Perkinsus marinus ATCC 50983]	v1g48854	NVE23877	.	NVE23877	1-444[+]	.	.	.	NVE23877	NEMVEDRAFT_v1g48854		.	NVE23877	NVE23877	NVE23877	72.0423	-0.809194	0.300176	-2.69573	0.0070235	0.0441361	NVE23877	87.6934	99.884	52.7132	47.8787
		GELA_DICDIGelation factor;		P13466	GELA			NVE22434	sp|P13466|GELA_DICDI^sp|P13466|GELA_DICDI^Q:480-686,H:570-638^37.681%ID^E:4.91e-06^.^.	NVE22434	111-1682[+]	sp|P13466|GELA_DICDI^sp|P13466|GELA_DICDI^Q:480-686,H:570-638^37.681%ID^E:4.91e-06^.^.	PF00630.22^Filamin^Filamin/ABP280 repeat^119-186^E:4.1e-06	.	NVE22434	.	Gelation factor;	.	GELA-like3	NVE22434	NVE22434	68.9538	-0.820484	0.304325	-2.69608	0.00701613	0.044104	NVE22434	94.8521	85.1643	46.8562	48.9426
NEMVEDRAFT_v1g242419							v1g242419	NVE21522	.	NVE21522	270-665[+]	.	.	.	NVE21522	NEMVEDRAFT_v1g242419		.	NVE21522	NVE21522	NVE21522	22.8542	-1.20223	0.445794	-2.69683	0.00700032	0.0440187	NVE21522	30.4242	38.9022	14.6426	7.44779
NEMVEDRAFT_v1g212513 NEMVEDRAFT_v1g212512		TPX2_PATPETargeting protein for Xklp2 homolog;	Cell cycle regulated microtubule associated protein	E2RYF8	TPX2	RecName: Full=Targeting protein for Xklp2 homolog; Short=TPX2 homolog; AltName: Full=Microtubule-associated protein TPX2 homolog [Patiria pectinifera]	v1g212513,v1g212512	NVE5207	sp|E2RYF8|TPX2_PATPE^sp|E2RYF8|TPX2_PATPE^Q:202-2583,H:4-885^30.377%ID^E:1.52e-66^.^.	NVE5207	208-2601[+]	sp|E2RYF8|TPX2_PATPE^sp|E2RYF8|TPX2_PATPE^Q:202-2583,H:4-885^30.377%ID^E:1.52e-66^.^.	PF12214.11^TPX2_importin^Cell cycle regulated microtubule associated protein^462-624^E:2.7e-12`PF06886.14^TPX2^Targeting protein for Xklp2 (TPX2) domain^707-780^E:2.6e-19	.	NVE5207	NEMVEDRAFT_v1g212513,NEMVEDRAFT_v1g212512	Targeting protein for Xklp2 homolog;	.	TPX2-like	NVE5207	NVE5207	1470.76	-0.296147	0.109795	-2.69729	0.00699074	0.0439725	NVE5207	1642.01	1603.4	1253.4	1384.23
NEMVEDRAFT_v1g125392 NEMVEDRAFT_v1g125383		FBP1_STRPUFibropellin-1;			FBP1_STRPUFibropellin-1		v1g125392,v1g125383	NVE9379	sp|Q07008|NOTC1_RAT^sp|Q07008|NOTC1_RAT^Q:54-1526,H:828-1306^34.1%ID^E:2.52e-57^.^.`sp|Q07008|NOTC1_RAT^sp|Q07008|NOTC1_RAT^Q:69-1529,H:682-1183^33.026%ID^E:1.79e-51^.^.`sp|Q07008|NOTC1_RAT^sp|Q07008|NOTC1_RAT^Q:63-1520,H:61-563^31.423%ID^E:5.95e-49^.^.`sp|Q07008|NOTC1_RAT^sp|Q07008|NOTC1_RAT^Q:69-1520,H:532-1018^32.203%ID^E:1.74e-47^.^.`sp|Q07008|NOTC1_RAT^sp|Q07008|NOTC1_RAT^Q:75-1520,H:420-942^29.084%ID^E:7.5e-43^.^.`sp|Q07008|NOTC1_RAT^sp|Q07008|NOTC1_RAT^Q:57-1520,H:372-826^30.08%ID^E:6.27e-38^.^.`sp|Q07008|NOTC1_RAT^sp|Q07008|NOTC1_RAT^Q:69-1271,H:1063-1425^31.132%ID^E:5.38e-37^.^.`sp|Q07008|NOTC1_RAT^sp|Q07008|NOTC1_RAT^Q:405-1520,H:26-449^29.224%ID^E:2.83e-24^.^.`sp|Q07008|NOTC1_RAT^sp|Q07008|NOTC1_RAT^Q:24-803,H:1172-1428^33.813%ID^E:3.75e-22^.^.	NVE9379	3-1778[+]	sp|Q07008|NOTC1_RAT^sp|Q07008|NOTC1_RAT^Q:54-1526,H:828-1306^34.1%ID^E:2.52e-57^.^.`sp|Q07008|NOTC1_RAT^sp|Q07008|NOTC1_RAT^Q:69-1529,H:682-1183^33.026%ID^E:1.79e-51^.^.`sp|Q07008|NOTC1_RAT^sp|Q07008|NOTC1_RAT^Q:63-1520,H:61-563^31.423%ID^E:5.95e-49^.^.`sp|Q07008|NOTC1_RAT^sp|Q07008|NOTC1_RAT^Q:69-1520,H:532-1018^32.203%ID^E:1.74e-47^.^.`sp|Q07008|NOTC1_RAT^sp|Q07008|NOTC1_RAT^Q:75-1520,H:420-942^29.084%ID^E:7.5e-43^.^.`sp|Q07008|NOTC1_RAT^sp|Q07008|NOTC1_RAT^Q:57-1520,H:372-826^30.08%ID^E:6.27e-38^.^.`sp|Q07008|NOTC1_RAT^sp|Q07008|NOTC1_RAT^Q:69-1271,H:1063-1425^31.132%ID^E:5.38e-37^.^.`sp|Q07008|NOTC1_RAT^sp|Q07008|NOTC1_RAT^Q:405-1520,H:26-449^29.224%ID^E:2.83e-24^.^.`sp|Q07008|NOTC1_RAT^sp|Q07008|NOTC1_RAT^Q:24-803,H:1172-1428^33.813%ID^E:3.75e-22^.^.	.	.	NVE9379	NEMVEDRAFT_v1g125392,NEMVEDRAFT_v1g125383	Fibropellin-1;	.	FBP1-like10	NVE9379	NVE9379	123.924	-0.650029	0.240912	-2.6982	0.00697162	0.0438946	NVE9379	155.701	150.352	91.76	97.8853
NEMVEDRAFT_v1g198272		TRIM2_BOVINTripartite motif-containing protein 2;		A4IF63	TRIM2	tripartite motif-containing protein 2 [Danio rerio]	v1g198272	NVE25236	sp|Q9ESN6|TRIM2_MOUSE^sp|Q9ESN6|TRIM2_MOUSE^Q:137-343,H:21-89^40.58%ID^E:6.51e-12^.^.`sp|Q9ESN6|TRIM2_MOUSE^sp|Q9ESN6|TRIM2_MOUSE^Q:962-1720,H:491-730^23.684%ID^E:7.18e-10^.^.`sp|Q9ESN6|TRIM2_MOUSE^sp|Q9ESN6|TRIM2_MOUSE^Q:935-1486,H:518-703^24.378%ID^E:1.51e-06^.^.	NVE25236	80-1774[+]	sp|Q9ESN6|TRIM2_MOUSE^sp|Q9ESN6|TRIM2_MOUSE^Q:137-343,H:21-89^40.58%ID^E:6.51e-12^.^.`sp|Q9ESN6|TRIM2_MOUSE^sp|Q9ESN6|TRIM2_MOUSE^Q:962-1720,H:491-730^23.684%ID^E:7.18e-10^.^.`sp|Q9ESN6|TRIM2_MOUSE^sp|Q9ESN6|TRIM2_MOUSE^Q:935-1486,H:518-703^24.378%ID^E:1.51e-06^.^.	PF13445.9^zf-RING_UBOX^RING-type zinc-finger^22-60^E:7.1e-08`PF00097.28^zf-C3HC4^Zinc finger, C3HC4 type (RING finger)^22-60^E:6.2e-06	GO:0046872^molecular_function^metal ion binding	NVE25236	NEMVEDRAFT_v1g198272	Tripartite motif-containing protein 2;	GO:0046872^molecular_function^metal ion binding	TRIM2-like3	NVE25236	NVE25236	20.6607	-1.22289	0.45319	-2.6984	0.00696736	0.0438818	NVE25236	35.7932	27.3367	7.80936	11.7037
NEMVEDRAFT_v1g90748	SSR1	SSRA_BOVINTranslocon-associated protein subunit alpha;	signal sequence receptor, alpha	P43307	SSRA	translocon-associated protein subunit alpha precursor [Gallus gallus]	v1g90748	NVE10888	sp|A6QLP7|SSRA_BOVIN^sp|A6QLP7|SSRA_BOVIN^Q:377-946,H:80-264^50.526%ID^E:8.22e-48^.^.	NVE10888	107-1015[+]	sp|A6QLP7|SSRA_BOVIN^sp|A6QLP7|SSRA_BOVIN^Q:377-946,H:80-264^50.526%ID^E:8.22e-48^.^.	PF03896.19^TRAP_alpha^Translocon-associated protein (TRAP), alpha subunit^8-302^E:1.6e-108	GO:0005789^cellular_component^endoplasmic reticulum membrane	NVE10888	NEMVEDRAFT_v1g90748	Translocon-associated protein subunit alpha;	GO:0005789^cellular_component^endoplasmic reticulum membrane	SSRA-like	NVE10888	NVE10888	1828.56	-0.276634	0.102504	-2.69875	0.00695998	0.0438494	NVE10888	1979.37	2031.33	1692.68	1610.85
NEMVEDRAFT_v1g89170		SVEP1_RATSushi, von Willebrand factor type A, EGF and pentraxin domain-containing protein 1;	EGF-like domain		SVEP1_RATSushi, von Willebrand factor type A, EGF and pentraxin domain-containing protein 1		v1g89170	NVE8260	sp|P0C6B8|SVEP1_RAT^sp|P0C6B8|SVEP1_RAT^Q:363-932,H:1225-1414^48.421%ID^E:1.25e-56^.^.`sp|P0C6B8|SVEP1_RAT^sp|P0C6B8|SVEP1_RAT^Q:369-932,H:1189-1376^48.404%ID^E:2.98e-56^.^.`sp|P0C6B8|SVEP1_RAT^sp|P0C6B8|SVEP1_RAT^Q:378-824,H:1268-1416^50.336%ID^E:4.18e-43^.^.`sp|P0C6B8|SVEP1_RAT^sp|P0C6B8|SVEP1_RAT^Q:465-935,H:1183-1339^47.134%ID^E:5e-43^.^.`sp|P0C6B8|SVEP1_RAT^sp|P0C6B8|SVEP1_RAT^Q:372-596,H:1342-1416^45.333%ID^E:1.76e-15^.^.`sp|P0C6B8|SVEP1_RAT^sp|P0C6B8|SVEP1_RAT^Q:390-707,H:3468-3558^35.849%ID^E:1.23e-06^.^.`sp|P0C6B8|SVEP1_RAT^sp|P0C6B8|SVEP1_RAT^Q:618-935,H:3468-3558^35.849%ID^E:6.94e-06^.^.	NVE8260	3-944[+]	sp|P0C6B8|SVEP1_RAT^sp|P0C6B8|SVEP1_RAT^Q:363-932,H:1225-1414^48.421%ID^E:1.25e-56^.^.`sp|P0C6B8|SVEP1_RAT^sp|P0C6B8|SVEP1_RAT^Q:369-932,H:1189-1376^48.404%ID^E:2.98e-56^.^.`sp|P0C6B8|SVEP1_RAT^sp|P0C6B8|SVEP1_RAT^Q:378-824,H:1268-1416^50.336%ID^E:4.18e-43^.^.`sp|P0C6B8|SVEP1_RAT^sp|P0C6B8|SVEP1_RAT^Q:465-935,H:1183-1339^47.134%ID^E:5e-43^.^.`sp|P0C6B8|SVEP1_RAT^sp|P0C6B8|SVEP1_RAT^Q:372-596,H:1342-1416^45.333%ID^E:1.76e-15^.^.`sp|P0C6B8|SVEP1_RAT^sp|P0C6B8|SVEP1_RAT^Q:390-707,H:3468-3558^35.849%ID^E:1.23e-06^.^.`sp|P0C6B8|SVEP1_RAT^sp|P0C6B8|SVEP1_RAT^Q:618-935,H:3468-3558^35.849%ID^E:6.94e-06^.^.	.	.	NVE8260	NEMVEDRAFT_v1g89170	Sushi, von Willebrand factor type A, EGF and pentraxin domain-containing protein 1;	GO:0005515^molecular_function^protein binding`GO:0005509^molecular_function^calcium ion binding	SVEP1-like17	NVE8260	NVE8260	151.727	-1.33194	0.493023	-2.70159	0.0069009	0.0435424	NVE8260	299.768	274.418	2.92851	29.7912
																.		.	NVE23154	NVE23154	NVE23154	6.77898	-1.36272	0.504344	-2.70195	0.00689335	NA	NVE23154	13.4225	11.5655	0	2.12794
								NVE17214	.	NVE17214	457-119[-]	.	.	.	NVE17214	.		.	NVE17214	NVE17214	NVE17214	54.6777	-0.896357	0.331697	-2.70234	0.0068853	0.0434627	NVE17214	76.0606	70.4445	37.0945	35.111
NEMVEDRAFT_v1g192701	FZR1	CDC20_HUMANCell division cycle protein 20 homolog;	Cell division cycle	Q12834	CDC20	Cdc20 [Branchiostoma floridae]	v1g192701	NVE11062	sp|Q12834|CDC20_HUMAN^sp|Q12834|CDC20_HUMAN^Q:102-1613,H:1-499^54.438%ID^E:2.02e-171^.^.	NVE11062	102-1616[+]	sp|Q12834|CDC20_HUMAN^sp|Q12834|CDC20_HUMAN^Q:102-1613,H:1-499^54.438%ID^E:2.02e-171^.^.	PF12894.10^ANAPC4_WD40^Anaphase-promoting complex subunit 4 WD40 domain^225-281^E:1.2e-06`PF12894.10^ANAPC4_WD40^Anaphase-promoting complex subunit 4 WD40 domain^300-343^E:0.00029`PF00400.35^WD40^WD domain, G-beta repeat^306-341^E:5.6e-07`PF00400.35^WD40^WD domain, G-beta repeat^354-392^E:0.016`PF00400.35^WD40^WD domain, G-beta repeat^442-477^E:5.7e-05	GO:0005515^molecular_function^protein binding	NVE11062	NEMVEDRAFT_v1g192701	Cell division cycle protein 20 homolog;	GO:0005515^molecular_function^protein binding	CDC20-like1	NVE11062	NVE11062	254.655	-0.500772	0.185123	-2.70507	0.00682903	0.0431771	NVE11062	291.715	308.063	193.282	225.562
								NVE996	.	NVE996	1-357[+]	.	.	.	NVE996	.		.	NVE996	NVE996	NVE996	276.296	-0.475987	0.175933	-2.70551	0.00682005	0.0431359	NVE996	330.193	315.423	225.495	234.073
NEMVEDRAFT_v1g140743	HEATR3	HEAT3_MOUSEHEAT repeat-containing protein 3;	HEAT repeat containing 3	Q7Z4Q2	HEAT3	HEAT repeat-containing protein 3 [Cricetulus griseus]	v1g140743	NVE20004	sp|Q8BQM4|HEAT3_MOUSE^sp|Q8BQM4|HEAT3_MOUSE^Q:44-1729,H:64-671^33.333%ID^E:1.27e-78^.^.	NVE20004	206-1744[+]	sp|Q8BQM4|HEAT3_MOUSE^sp|Q8BQM4|HEAT3_MOUSE^Q:44-1729,H:64-671^33.333%ID^E:1.27e-78^.^.	.	.	NVE20004	NEMVEDRAFT_v1g140743	HEAT repeat-containing protein 3;	.	HEAT3-like	NVE20004	NVE20004	192.711	-0.576443	0.21306	-2.70554	0.00681934	0.0431359	NVE20004	230.866	234.465	175.711	129.804
NEMVEDRAFT_v1g40040	PKHD1L1	PKHL1_MOUSEFibrocystin-L;	polycystic kidney and hepatic disease 1 (autosomal	Q80ZA4	PKHL1	fibrocystin-L precursor [Mus musculus]	v1g40040	NVE10069	sp|Q80ZA4|PKHL1_MOUSE^sp|Q80ZA4|PKHL1_MOUSE^Q:39-10457,H:13-3510^36.564%ID^E:0^.^.	NVE10069	3-10511[+]	sp|Q80ZA4|PKHL1_MOUSE^sp|Q80ZA4|PKHL1_MOUSE^Q:39-10457,H:13-3510^36.564%ID^E:0^.^.	PF01833.27^TIG^IPT/TIG domain^132-232^E:1.4e-06`PF01833.27^TIG^IPT/TIG domain^255-310^E:6.3e-10`PF07691.15^PA14^PA14 domain^370-469^E:1.7e-06`PF01833.27^TIG^IPT/TIG domain^1045-1116^E:5.2e-16`PF01833.27^TIG^IPT/TIG domain^1145-1225^E:1.1e-12`PF01833.27^TIG^IPT/TIG domain^1231-1305^E:1.3e-09`PF01833.27^TIG^IPT/TIG domain^1317-1377^E:6.2e-11`PF01833.27^TIG^IPT/TIG domain^1550-1621^E:4.8e-09`PF01833.27^TIG^IPT/TIG domain^1641-1713^E:4.3e-14`PF01833.27^TIG^IPT/TIG domain^1736-1804^E:4.9e-06`PF01833.27^TIG^IPT/TIG domain^1823-1897^E:1.6e-12`PF01833.27^TIG^IPT/TIG domain^1909-1994^E:7.1e-11`PF01833.27^TIG^IPT/TIG domain^1997-2052^E:7.8e-07`PF01833.27^TIG^IPT/TIG domain^2085-2169^E:4.6e-12`PF10162.12^G8^G8 domain^2178-2295^E:1.2e-36`PF10162.12^G8^G8 domain^3018-3137^E:4.2e-31	.	NVE10069	NEMVEDRAFT_v1g40040	Fibrocystin-L;	GO:0005515^molecular_function^protein binding	PKHL1-like2	NVE10069	NVE10069	54.6729	-0.913548	0.337641	-2.70568	0.00681645	0.0431359	NVE10069	84.1141	63.0846	33.1898	38.3029
NEMVEDRAFT_v1g170922	COTL1	COTL1_HUMANCoactosin-like protein;	coactosin-like 1 (Dictyostelium)	Q14019	COTL1	coactosin-like protein [Eisenia fetida]	v1g170922	NVE5570	sp|Q14019|COTL1_HUMAN^sp|Q14019|COTL1_HUMAN^Q:41-442,H:5-137^45.522%ID^E:2.63e-33^.^.	NVE5570	2-457[+]	sp|Q14019|COTL1_HUMAN^sp|Q14019|COTL1_HUMAN^Q:41-442,H:5-137^45.522%ID^E:2.63e-33^.^.	PF00241.23^Cofilin_ADF^Cofilin/tropomyosin-type actin-binding protein^11-127^E:4.3e-25	GO:0003779^molecular_function^actin binding	NVE5570	NEMVEDRAFT_v1g170922	Coactosin-like protein;	GO:0003779^molecular_function^actin binding`GO:0005622^cellular_component^intracellular	COTL1-like	NVE5570	NVE5570	445.283	-0.41402	0.153009	-2.70586	0.00681283	0.0431359	NVE5570	489.472	530.962	355.326	405.373
NEMVEDRAFT_v1g240210		CP41B_ARATHChloroplast stem-loop binding protein of 41 kDa b, chloroplastic;	NAD dependent epimerase/dehydratase family	Q9SA52	CP41B	udp-glucose 4-epimerase [Nannochloropsis gaditana]	v1g240210	NVE11245	sp|Q9SA52|CP41B_ARATH^sp|Q9SA52|CP41B_ARATH^Q:115-1131,H:48-370^25.634%ID^E:4.93e-07^.^.	NVE11245	58-1395[+]	sp|Q9SA52|CP41B_ARATH^sp|Q9SA52|CP41B_ARATH^Q:115-1131,H:48-370^25.634%ID^E:4.93e-07^.^.	PF01370.24^Epimerase^NAD dependent epimerase/dehydratase family^114-256^E:3.3e-11	GO:0003824^molecular_function^catalytic activity	NVE11245	NEMVEDRAFT_v1g240210	Chloroplast stem-loop binding protein of 41 kDa b, chloroplastic;	GO:0003824^molecular_function^catalytic activity`GO:0050662^molecular_function^coenzyme binding	CP41B-like	NVE11245	NVE11245	63.2858	-1.33803	0.494247	-2.70721	0.00678516	0.0430099	NVE11245	113.644	94.627	9.7617	35.111
NEMVEDRAFT_v1g197982		PHYD1_CAEBRPhytanoyl-CoA dioxygenase domain-containing protein 1 homolog;	Phytanoyl-CoA dioxygenase (PhyH)	P0C660	PHYD1	phytanoyl-CoA dioxygenase [Phycisphaera mikurensis]	v1g197982	NVE23927	sp|Q9NAM7|PHYD1_CAEEL^sp|Q9NAM7|PHYD1_CAEEL^Q:498-1172,H:5-271^24.254%ID^E:5.56e-13^.^.	NVE23927	399-1256[+]	sp|Q9NAM7|PHYD1_CAEEL^sp|Q9NAM7|PHYD1_CAEEL^Q:498-1172,H:5-271^24.254%ID^E:5.56e-13^.^.	PF05721.16^PhyH^Phytanoyl-CoA dioxygenase (PhyH)^37-242^E:5.2e-31	.	NVE23927	NEMVEDRAFT_v1g197982	Phytanoyl-CoA dioxygenase domain-containing protein 1 homolog;	.	PHYD1-like1	NVE23927	NVE23927	51.3747	-0.934936	0.345277	-2.70779	0.00677336	0.0429637	NVE23927	80.5348	58.879	34.166	31.9191
NEMVEDRAFT_v1g80429	TSHR	GLHR_ANTELProbable glycoprotein hormone G-protein coupled receptor;	hormone receptor	P35409	GLHR	RecName: Full=Probable glycoprotein hormone G-protein coupled receptor; Flags: Precursor [Anthopleura elegantissima]	v1g80429	NVE12943	sp|P35409|GLHR_ANTEL^sp|P35409|GLHR_ANTEL^Q:1351-2649,H:469-910^59.819%ID^E:1.07e-150^.^.`sp|P35409|GLHR_ANTEL^sp|P35409|GLHR_ANTEL^Q:229-1071,H:31-323^43.729%ID^E:4.85e-52^.^.	NVE12943	160-2898[+]	sp|P35409|GLHR_ANTEL^sp|P35409|GLHR_ANTEL^Q:1351-2649,H:469-910^59.819%ID^E:1.07e-150^.^.`sp|P35409|GLHR_ANTEL^sp|P35409|GLHR_ANTEL^Q:229-1071,H:31-323^43.729%ID^E:4.85e-52^.^.	PF13516.9^LRR_6^Leucine Rich repeat^77-92^E:0.92`PF00560.36^LRR_1^Leucine Rich Repeat^79-90^E:3700`PF13306.9^LRR_5^BspA type Leucine rich repeat region (6 copies)^95-196^E:0.057`PF13516.9^LRR_6^Leucine Rich repeat^97-111^E:4.4`PF13855.9^LRR_8^Leucine rich repeat^98-154^E:8.4e-11`PF00560.36^LRR_1^Leucine Rich Repeat^99-121^E:0.52`PF13516.9^LRR_6^Leucine Rich repeat^123-134^E:8400`PF00560.36^LRR_1^Leucine Rich Repeat^124-137^E:12000`PF00560.36^LRR_1^Leucine Rich Repeat^147-165^E:20000`PF13306.9^LRR_5^BspA type Leucine rich repeat region (6 copies)^157-235^E:0.00014`PF00560.36^LRR_1^Leucine Rich Repeat^170-185^E:20000`PF13516.9^LRR_6^Leucine Rich repeat^218-231^E:66`PF00560.36^LRR_1^Leucine Rich Repeat^220-239^E:900`PF10328.12^7TM_GPCR_Srx^Serpentine type 7TM GPCR chemoreceptor Srx^460-647^E:1.2e-05`PF00001.24^7tm_1^7 transmembrane receptor (rhodopsin family)^470-719^E:2.7e-32	GO:0005515^molecular_function^protein binding`GO:0004930^molecular_function^G protein-coupled receptor activity`GO:0007186^biological_process^G protein-coupled receptor signaling pathway`GO:0016021^cellular_component^integral component of membrane	NVE12943	NEMVEDRAFT_v1g80429	Probable glycoprotein hormone G-protein coupled receptor;	GO:0005515^molecular_function^protein binding`GO:0004930^molecular_function^G-protein coupled receptor activity`GO:0007186^biological_process^G-protein coupled receptor signaling pathway`GO:0016021^cellular_component^integral component of membrane	NvLGR4-5-like2	NVE12943	NVE12943	43.8992	-1.02128	0.377161	-2.7078	0.00677317	0.0429637	NVE12943	78.7451	44.1592	29.2851	23.4073
NEMVEDRAFT_v1g111826 NEMVEDRAFT_v1g209600		LIPR1_MOUSEInactive pancreatic lipase-related protein 1;	pancreatic	Q5BKQ4	LIPR1		v1g111826,v1g209600	NVE1098	sp|Q5BKQ4|LIPR1_MOUSE^sp|Q5BKQ4|LIPR1_MOUSE^Q:66-1388,H:7-456^33.895%ID^E:7.64e-72^.^.	NVE1098	57-1442[+]	sp|Q5BKQ4|LIPR1_MOUSE^sp|Q5BKQ4|LIPR1_MOUSE^Q:66-1388,H:7-456^33.895%ID^E:7.64e-72^.^.	PF00151.22^Lipase^Lipase^22-342^E:5.4e-80`PF01477.26^PLAT^PLAT/LH2 domain^357-449^E:1.5e-08	GO:0004806^molecular_function^triglyceride lipase activity`GO:0005515^molecular_function^protein binding	NVE1098	NEMVEDRAFT_v1g111826,NEMVEDRAFT_v1g209600	Inactive pancreatic lipase-related protein 1;	GO:0005515^molecular_function^protein binding	LIPR1-like1	NVE1098	NVE1098	26.9342	-1.14811	0.423744	-2.70946	0.00673938	0.0428036	NVE1098	44.7415	34.6965	16.5949	11.7037
NEMVEDRAFT_v1g96736		GLT13_HUMANPolypeptide N-acetylgalactosaminyltransferase 13;	UDP-N-acetyl-alpha-D-galactosamine polypeptide N-acetylgalactosaminyltransferase	Q8IUC8	GLT13	glycosyl transferase [Loa loa]	v1g96736	NVE17639	sp|Q8IUC8|GLT13_HUMAN^sp|Q8IUC8|GLT13_HUMAN^Q:391-1950,H:2-506^46.008%ID^E:6.99e-138^.^.`sp|Q8IUC8|GLT13_HUMAN^sp|Q8IUC8|GLT13_HUMAN^Q:1930-2358,H:317-455^44.056%ID^E:2.53e-33^.^.	NVE17639	376-2532[+]	sp|Q8IUC8|GLT13_HUMAN^sp|Q8IUC8|GLT13_HUMAN^Q:391-1950,H:2-506^46.008%ID^E:6.99e-138^.^.`sp|Q8IUC8|GLT13_HUMAN^sp|Q8IUC8|GLT13_HUMAN^Q:1930-2358,H:317-455^44.056%ID^E:2.53e-33^.^.	PF00535.29^Glycos_transf_2^Glycosyl transferase family 2^138-321^E:3.7e-37`PF00652.25^Ricin_B_lectin^Ricin-type beta-trefoil lectin domain^450-526^E:2.6e-16	.	NVE17639	NEMVEDRAFT_v1g96736	Polypeptide N-acetylgalactosaminyltransferase 13;	.	GLT13-like1	NVE17639	NVE17639	175.297	-0.599971	0.221427	-2.70956	0.0067372	0.0428036	NVE17639	229.077	196.614	119.093	156.404
NEMVEDRAFT_v1g212944		ATS6_HUMANA disintegrin and metalloproteinase with thrombospondin motifs 6;		Q9UKP5	ATS6	A disintegrin and metalloproteinase with thrombospondin motifs 18 [Cricetulus griseus]	v1g212944	NVE5880	sp|Q9UKP5|ATS6_HUMAN^sp|Q9UKP5|ATS6_HUMAN^Q:1-1896,H:373-1013^33.686%ID^E:1.18e-98^.^.`sp|Q9UKP5|ATS6_HUMAN^sp|Q9UKP5|ATS6_HUMAN^Q:1357-1719,H:962-1076^27.869%ID^E:5.37e-07^.^.	NVE5880	1-2517[+]	sp|Q9UKP5|ATS6_HUMAN^sp|Q9UKP5|ATS6_HUMAN^Q:1-1896,H:373-1013^33.686%ID^E:1.18e-98^.^.`sp|Q9UKP5|ATS6_HUMAN^sp|Q9UKP5|ATS6_HUMAN^Q:1357-1719,H:962-1076^27.869%ID^E:5.37e-07^.^.	PF17771.4^ADAMTS_CR_2^ADAMTS cysteine-rich domain 2^52-117^E:4.7e-18`PF00090.22^TSP_1^Thrombospondin type 1 domain^129-180^E:6.4e-10`PF19236.2^ADAMTS_CR_3^ADAMTS cysteine-rich domain^208-273^E:1.4e-06`PF05986.17^ADAMTS_spacer1^ADAM-TS Spacer 1^293-386^E:5.3e-05`PF19030.3^TSP1_ADAMTS^Thrombospondin type 1 domain^401-455^E:1.7e-12`PF00090.22^TSP_1^Thrombospondin type 1 domain^403-455^E:0.00083`PF19030.3^TSP1_ADAMTS^Thrombospondin type 1 domain^459-521^E:1e-09`PF00090.22^TSP_1^Thrombospondin type 1 domain^461-499^E:3.6e-05`PF19030.3^TSP1_ADAMTS^Thrombospondin type 1 domain^525-581^E:6.2e-10`PF00090.22^TSP_1^Thrombospondin type 1 domain^529-551^E:0.059	.	NVE5880	NEMVEDRAFT_v1g212944	A disintegrin and metalloproteinase with thrombospondin motifs 6;	GO:0004222^molecular_function^metalloendopeptidase activity`GO:0031012^cellular_component^extracellular matrix	ATS6-like5	NVE5880	NVE5880	67.1197	-0.86715	0.319975	-2.71006	0.00672715	0.0427536	NVE5880	107.38	70.4445	44.9038	45.7507
NEMVEDRAFT_v1g205942							v1g205942	NVE21640	.	NVE21640	68-1207[+]	.	.	.	NVE21640	NEMVEDRAFT_v1g205942		.	NVE21640	NVE21640	NVE21640	27.88	-1.366	0.503778	-2.71152	0.00669756	0.042607	NVE21640	35.7932	66.2389	0.97617	8.51176
NEMVEDRAFT_v1g159961 NEMVEDRAFT_v1g38216		OSB11_HUMANOxysterol-binding protein-related protein 11;	Oxysterol-binding protein	Q9BXB4	OSB11	oxysterol binding protein-like 11 [Xenopus laevis]	v1g159961,v1g38216	NVE1288	sp|Q9BXB4|OSB11_HUMAN^sp|Q9BXB4|OSB11_HUMAN^Q:180-2303,H:63-736^45.542%ID^E:0^.^.	NVE1288	3-2351[+]	sp|Q9BXB4|OSB11_HUMAN^sp|Q9BXB4|OSB11_HUMAN^Q:180-2303,H:63-736^45.542%ID^E:0^.^.	PF00169.32^PH^PH domain^49-141^E:8.6e-11`PF01237.21^Oxysterol_BP^Oxysterol-binding protein^403-702^E:5.1e-74	GO:0008289^molecular_function^lipid binding	NVE1288	NEMVEDRAFT_v1g159961,NEMVEDRAFT_v1g38216	Oxysterol-binding protein-related protein 11;	.	OSB11-like	NVE1288	NVE1288	358.174	-0.434598	0.160219	-2.71253	0.00667716	0.0425186	NVE1288	403.569	422.667	295.78	310.679
	DDX4	HEXP_LEIMADNA-binding protein HEXBP;	DEAD (Asp-Glu-Ala-Asp) box polypeptide	Q4JG17	VASAL	putative vasa protein [Anneissia japonica]		NVE14409	sp|Q4JG17|VASAL_PENVA^sp|Q4JG17|VASAL_PENVA^Q:622-1341,H:77-313^39.044%ID^E:3.1e-29^.^.	NVE14409	76-1347[+]	sp|Q4JG17|VASAL_PENVA^sp|Q4JG17|VASAL_PENVA^Q:622-1341,H:77-313^39.044%ID^E:3.1e-29^.^.	PF00098.26^zf-CCHC^Zinc knuckle^182-198^E:2.2e-07`PF13917.9^zf-CCHC_3^Zinc knuckle^182-198^E:0.16`PF13917.9^zf-CCHC_3^Zinc knuckle^203-225^E:0.015`PF00098.26^zf-CCHC^Zinc knuckle^205-222^E:1.1e-06`PF13917.9^zf-CCHC_3^Zinc knuckle^227-247^E:0.56`PF00098.26^zf-CCHC^Zinc knuckle^228-245^E:4.8e-07`PF13917.9^zf-CCHC_3^Zinc knuckle^260-280^E:0.056`PF00098.26^zf-CCHC^Zinc knuckle^261-277^E:5.8e-08`PF13917.9^zf-CCHC_3^Zinc knuckle^294-317^E:0.024`PF00098.26^zf-CCHC^Zinc knuckle^295-311^E:1.1e-07`PF00270.32^DEAD^DEAD/DEAH box helicase^394-422^E:2e-06	GO:0003676^molecular_function^nucleic acid binding`GO:0008270^molecular_function^zinc ion binding`GO:0005524^molecular_function^ATP binding	NVE14409	.	DNA-binding protein HEXBP;	GO:0003676^molecular_function^nucleic acid binding`GO:0008270^molecular_function^zinc ion binding`GO:0005524^molecular_function^ATP binding	HEXP-like1	NVE14409	NVE14409	36.788	-1.04842	0.385802	-2.71751	0.00657753	0.0419797	NVE14409	48.3209	55.7248	17.5711	25.5353
NEMVEDRAFT_v1g39799	MLT-11	VKT1B_CONCLKunitz-type serine protease inhibitor conotoxin Cal9.1b;	Tissue factor pathway inhibitor (Lipoprotein-associated coagulation inhibitor)	P0DMW7	VKT3B	tissue factor pathway inhibitor (lipoprotein-associated coagulation inhibitor) variant [Homo sapiens]	v1g39799	NVE16501	sp|P0DMW7|VKT3B_ACTEQ^sp|P0DMW7|VKT3B_ACTEQ^Q:129-293,H:2-56^43.636%ID^E:9.4e-11^.^.	NVE16501	3-416[+]	sp|P0DMW7|VKT3B_ACTEQ^sp|P0DMW7|VKT3B_ACTEQ^Q:129-293,H:2-56^43.636%ID^E:9.4e-11^.^.	PF00014.26^Kunitz_BPTI^Kunitz/Bovine pancreatic trypsin inhibitor domain^28-79^E:5.6e-14	GO:0004867^molecular_function^serine-type endopeptidase inhibitor activity	NVE16501	NEMVEDRAFT_v1g39799	Kunitz-type serine protease inhibitor conotoxin Cal9.1b;	GO:0004867^molecular_function^serine-type endopeptidase inhibitor activity	VKT1B-like	NVE16501	NVE16501	190.728	-0.555333	0.204233	-2.71911	0.00654571	0.0418311	NVE16501	229.077	228.156	162.044	143.636
								NVE1038	.	NVE1038	49-465[+]	.	.	.	NVE1038	.		.	NVE1038	NVE1038	NVE1038	40.3013	-1.01549	0.373376	-2.71975	0.00653315	0.0417644	NVE1038	59.0588	53.6219	28.3089	20.2154
NEMVEDRAFT_v1g233376							v1g233376	NVE8500	sp|G4V4G0|SIBD2_CUPSA^sp|G4V4G0|SIBD2_CUPSA^Q:220-381,H:21-74^42.593%ID^E:3.83e-06^.^.	NVE8500	280-939[+]	sp|G4V4G0|SIBD2_CUPSA^sp|G4V4G0|SIBD2_CUPSA^Q:220-381,H:21-74^42.593%ID^E:3.83e-06^.^.	PF00219.21^IGFBP^Insulin-like growth factor binding protein^1-34^E:1e-06	GO:0005520^molecular_function^insulin-like growth factor binding`GO:0005576^cellular_component^extracellular region	NVE8500	NEMVEDRAFT_v1g233376		GO:0005520^molecular_function^insulin-like growth factor binding`GO:0001558^biological_process^regulation of cell growth`GO:0005576^cellular_component^extracellular region	NVE8500	NVE8500	NVE8500	163.094	-0.596202	0.219156	-2.72045	0.00651931	0.0417031	NVE8500	213.865	181.894	127.878	128.74
								NVE7307	.	NVE7307	335-30[-]	.	.	.	NVE7307	.		.	NVE7307	NVE7307	NVE7307	172.007	-0.581297	0.213563	-2.7219	0.00649076	0.0415476	NVE7307	195.968	219.745	130.807	141.508
NEMVEDRAFT_v1g248206							v1g248206	NVE17979	.	NVE17979	280-1089[+]	.	.	.	NVE17979	NEMVEDRAFT_v1g248206		.	NVE17979	NVE17979	NVE17979	45.6173	-1.38005	0.507004	-2.72197	0.00648949	0.0415476	NVE17979	98.4314	60.9818	3.90468	19.1515
NEMVEDRAFT_v1g126282 NEMVEDRAFT_v1g126308		CLCD_DICDIChloride channel protein D;	Voltage gated chloride channel	Q1ZXJ0	CLCD	Chloride channel protein D [Crassostrea gigas]	v1g126282,v1g126308	NVE10006	sp|Q1ZXJ0|CLCD_DICDI^sp|Q1ZXJ0|CLCD_DICDI^Q:182-2377,H:215-986^32.406%ID^E:4.04e-101^.^.	NVE10006	2-2437[+]	sp|Q1ZXJ0|CLCD_DICDI^sp|Q1ZXJ0|CLCD_DICDI^Q:182-2377,H:215-986^32.406%ID^E:4.04e-101^.^.	PF00654.23^Voltage_CLC^Voltage gated chloride channel^188-556^E:1.1e-70`PF00571.31^CBS^CBS domain^599-651^E:0.0011`PF00571.31^CBS^CBS domain^723-768^E:0.0015	GO:0005247^molecular_function^voltage-gated chloride channel activity`GO:0006821^biological_process^chloride transport`GO:0055085^biological_process^transmembrane transport`GO:0016020^cellular_component^membrane	NVE10006	NEMVEDRAFT_v1g126282,NEMVEDRAFT_v1g126308	Chloride channel protein D;	GO:0005247^molecular_function^voltage-gated chloride channel activity`GO:0006821^biological_process^chloride transport`GO:0055085^biological_process^transmembrane transport`GO:0016020^cellular_component^membrane	CLCD-like	NVE10006	NVE10006	71.5071	-0.815088	0.299274	-2.72355	0.00645843	0.0413812	NVE10006	94.8521	91.4727	50.7609	48.9426
								NVE725	.	NVE725	485-4060[+]	.	.	.	NVE725	.		.	NVE725	NVE725	NVE725	289.847	-0.471628	0.173057	-2.72527	0.00642484	0.041201	NVE725	327.508	349.068	239.162	243.649
NEMVEDRAFT_v1g246586		APC5_PONABAnaphase-promoting complex subunit 5;		Q5RE52	APC5	anaphase promoting complex subunit 5 [Xenopus (Silurana) tropicalis]	v1g246586	NVE9801	sp|Q5RE52|APC5_PONAB^sp|Q5RE52|APC5_PONAB^Q:203-2392,H:28-731^32.928%ID^E:2.27e-87^.^.	NVE9801	182-2473[+]	sp|Q5RE52|APC5_PONAB^sp|Q5RE52|APC5_PONAB^Q:203-2392,H:28-731^32.928%ID^E:2.27e-87^.^.	PF12862.10^ANAPC5^Anaphase-promoting complex subunit 5^227-331^E:8.3e-30`PF12862.10^ANAPC5^Anaphase-promoting complex subunit 5^584-628^E:1400	.	NVE9801	NEMVEDRAFT_v1g246586	Anaphase-promoting complex subunit 5;	GO:0005515^molecular_function^protein binding	APC5-like	NVE9801	NVE9801	92.8668	-0.763478	0.280081	-2.72592	0.00641234	0.0411397	NVE9801	117.223	120.912	79.0698	54.2625
								NVE22206	.	NVE22206	192-3695[+]	.	PF05270.16^AbfB^Alpha-L-arabinofuranosidase B (ABFB) domain^326-393^E:3.4e-07	GO:0046556^molecular_function^alpha-L-arabinofuranosidase activity`GO:0046373^biological_process^L-arabinose metabolic process	NVE22206	.		GO:0046556^molecular_function^alpha-L-arabinofuranosidase activity`GO:0046373^biological_process^L-arabinose metabolic process	NVE22206	NVE22206	NVE22206	1173.34	-0.323481	0.118617	-2.7271	0.00638939	0.0410194	NVE22206	1284.08	1327.93	967.385	1113.98
NEMVEDRAFT_v1g245107	NUF2	NUF2B_XENLAKinetochore protein Nuf2-B;	NUF2, NDC80 kinetochore complex component, homolog (S. cerevisiae)	Q6GQ71	NUF2B	Kinetochore protein Nuf2 [Dicentrarchus labrax]	v1g245107	NVE4328	sp|Q76I90|NUF2_CHICK^sp|Q76I90|NUF2_CHICK^Q:103-957,H:4-284^29.01%ID^E:1.37e-21^.^.	NVE4328	88-1227[+]	sp|Q76I90|NUF2_CHICK^sp|Q76I90|NUF2_CHICK^Q:103-957,H:4-284^29.01%ID^E:1.37e-21^.^.	PF18595.4^Nuf2_DHR10-like^Nuf2, DHR10-like domain^94-207^E:1.5e-18	.	NVE4328	NEMVEDRAFT_v1g245107	Kinetochore protein Nuf2-B;	.	NUF2B-like	NVE4328	NVE4328	284.872	-0.494163	0.181117	-2.72841	0.00636395	0.0408694	NVE4328	364.196	304.909	223.543	246.841
NEMVEDRAFT_v1g166027		TLL1_CHICKTolloid-like protein 1;	cubilin (intrinsic factor-cobalamin receptor)	Q9DER7	TLL1	tolloid-like protein 1 precursor [Gallus gallus]	v1g166027	NVE22045	sp|Q9DER7|TLL1_CHICK^sp|Q9DER7|TLL1_CHICK^Q:185-2755,H:139-991^51.16%ID^E:0^.^.`sp|Q9DER7|TLL1_CHICK^sp|Q9DER7|TLL1_CHICK^Q:1145-2761,H:345-876^32.302%ID^E:6.71e-91^.^.`sp|Q9DER7|TLL1_CHICK^sp|Q9DER7|TLL1_CHICK^Q:800-2410,H:458-995^34.305%ID^E:1.72e-83^.^.`sp|Q9DER7|TLL1_CHICK^sp|Q9DER7|TLL1_CHICK^Q:797-1471,H:768-993^35.371%ID^E:1.83e-39^.^.`sp|Q9DER7|TLL1_CHICK^sp|Q9DER7|TLL1_CHICK^Q:767-1141,H:871-997^28.682%ID^E:1.33e-09^.^.`sp|Q9DER7|TLL1_CHICK^sp|Q9DER7|TLL1_CHICK^Q:2399-2761,H:335-452^32.787%ID^E:8.64e-08^.^.	NVE22045	2-2821[+]	sp|Q9DER7|TLL1_CHICK^sp|Q9DER7|TLL1_CHICK^Q:185-2755,H:139-991^51.16%ID^E:0^.^.`sp|Q9DER7|TLL1_CHICK^sp|Q9DER7|TLL1_CHICK^Q:1145-2761,H:345-876^32.302%ID^E:6.71e-91^.^.`sp|Q9DER7|TLL1_CHICK^sp|Q9DER7|TLL1_CHICK^Q:800-2410,H:458-995^34.305%ID^E:1.72e-83^.^.`sp|Q9DER7|TLL1_CHICK^sp|Q9DER7|TLL1_CHICK^Q:797-1471,H:768-993^35.371%ID^E:1.83e-39^.^.`sp|Q9DER7|TLL1_CHICK^sp|Q9DER7|TLL1_CHICK^Q:767-1141,H:871-997^28.682%ID^E:1.33e-09^.^.`sp|Q9DER7|TLL1_CHICK^sp|Q9DER7|TLL1_CHICK^Q:2399-2761,H:335-452^32.787%ID^E:8.64e-08^.^.	PF01400.27^Astacin^Astacin (Peptidase family M12A)^66-256^E:8.5e-67`PF00431.23^CUB^CUB domain^258-369^E:2.4e-30`PF00431.23^CUB^CUB domain^373-483^E:2.1e-32`PF07645.18^EGF_CA^Calcium-binding EGF domain^488-525^E:0.0014`PF14670.9^FXa_inhibition^Coagulation Factor Xa inhibitory site^490-525^E:3.1e-10`PF00431.23^CUB^CUB domain^529-637^E:4.9e-34`PF07645.18^EGF_CA^Calcium-binding EGF domain^640-679^E:6.1e-07`PF14670.9^FXa_inhibition^Coagulation Factor Xa inhibitory site^644-679^E:8.6e-11`PF12661.10^hEGF^Human growth factor-like EGF^654-670^E:0.012`PF00431.23^CUB^CUB domain^685-794^E:5.8e-33`PF00431.23^CUB^CUB domain^798-913^E:2.4e-25	GO:0004222^molecular_function^metalloendopeptidase activity`GO:0006508^biological_process^proteolysis`GO:0005509^molecular_function^calcium ion binding	NVE22045	NEMVEDRAFT_v1g166027	Tolloid-like protein 1;	GO:0004222^molecular_function^metalloendopeptidase activity`GO:0006508^biological_process^proteolysis`GO:0005509^molecular_function^calcium ion binding	TLL1-like3	NVE22045	NVE22045	199.151	-0.583526	0.213828	-2.72895	0.00635362	0.0408164	NVE22045	225.497	256.544	181.568	132.996
NEMVEDRAFT_v1g196399					hypothetical protein	hypothetical protein [Clostridiales bacterium 1_7_47FAA]	v1g196399	NVE8011	.	NVE8011	56-1774[+]	.	PF03616.17^Glt_symporter^Sodium/glutamate symporter^50-388^E:5e-10	GO:0015501^molecular_function^glutamate:sodium symporter activity`GO:0015813^biological_process^L-glutamate transmembrane transport`GO:0016021^cellular_component^integral component of membrane	NVE8011	NEMVEDRAFT_v1g196399		GO:0015501^molecular_function^glutamate:sodium symporter activity`GO:0015813^biological_process^L-glutamate transport`GO:0016021^cellular_component^integral component of membrane	NVE8011	NVE8011	NVE8011	66.1018	-0.842195	0.308467	-2.73026	0.00632852	0.0406952	NVE8011	88.5883	85.1643	44.9038	45.7507
NEMVEDRAFT_v1g103135	CPD	CBPD_LOPSPCarboxypeptidase D;	Carboxypeptidase	P83852	CBPD	RecName: Full=Carboxypeptidase D; AltName: Full=CPD-2; AltName: Full=Metallocarboxypeptidase D, partial [Lophonetta specularioides]	v1g103135	NVE22019	sp|P83852|CBPD_LOPSP^sp|P83852|CBPD_LOPSP^Q:1-1041,H:35-377^56.447%ID^E:3.36e-128^.^.	NVE22019	1-1719[+]	sp|P83852|CBPD_LOPSP^sp|P83852|CBPD_LOPSP^Q:1-1041,H:35-377^56.447%ID^E:3.36e-128^.^.	PF00246.27^Peptidase_M14^Zinc carboxypeptidase^1-226^E:7.7e-61`PF13620.9^CarboxypepD_reg^Carboxypeptidase regulatory-like domain^239-312^E:2.7e-16`PF13715.9^CarbopepD_reg_2^CarboxypepD_reg-like domain^239-314^E:6e-09	GO:0004181^molecular_function^metallocarboxypeptidase activity`GO:0008270^molecular_function^zinc ion binding`GO:0006508^biological_process^proteolysis	NVE22019	NEMVEDRAFT_v1g103135	Carboxypeptidase D;	GO:0004181^molecular_function^metallocarboxypeptidase activity`GO:0008270^molecular_function^zinc ion binding`GO:0006508^biological_process^proteolysis	CBPD-like3	NVE22019	NVE22019	670.713	-0.366673	0.134272	-2.73082	0.00631778	0.0406394	NVE22019	740.025	773.838	547.632	621.359
NEMVEDRAFT_v1g225036							v1g225036	NVE22822	.	NVE22822	3-959[+]	.	.	.	NVE22822	NEMVEDRAFT_v1g225036		.	NVE22822	NVE22822	NVE22822	93.6256	-0.756228	0.276729	-2.73274	0.00628097	0.0404292	NVE22822	136.014	103.038	67.3558	68.0941
NEMVEDRAFT_v1g21366	NPFFR1	NPYR_DROMENeuropeptide Y receptor;	neuropeptide FF receptor	P25931	RYAR	neuropeptide FF receptor 2.1 [Danio rerio]	v1g21366	NVE25956	sp|G4WMX4|RYAR_TRICA^sp|G4WMX4|RYAR_TRICA^Q:533-1372,H:36-324^33.562%ID^E:1.91e-44^.^.	NVE25956	449-1498[+]	sp|G4WMX4|RYAR_TRICA^sp|G4WMX4|RYAR_TRICA^Q:533-1372,H:36-324^33.562%ID^E:1.91e-44^.^.	PF00001.24^7tm_1^7 transmembrane receptor (rhodopsin family)^1-200^E:2.4e-31	GO:0004930^molecular_function^G protein-coupled receptor activity`GO:0007186^biological_process^G protein-coupled receptor signaling pathway`GO:0016021^cellular_component^integral component of membrane	NVE25956	NEMVEDRAFT_v1g21366	Neuropeptide Y receptor;	GO:0004930^molecular_function^G-protein coupled receptor activity`GO:0007186^biological_process^G-protein coupled receptor signaling pathway`GO:0016021^cellular_component^integral component of membrane	NPYR-like3	NVE25956	NVE25956	41.071	-1.01546	0.37155	-2.73303	0.0062754	0.0404067	NVE25956	59.0588	55.7248	29.2851	20.2154
		SAP_CHICKProsaposin;		O13035	SAP	prosaposin precursor [Danio rerio]		NVE23332	sp|O13035|SAP_CHICK^sp|O13035|SAP_CHICK^Q:197-958,H:264-518^32.117%ID^E:4.34e-36^.^.`sp|O13035|SAP_CHICK^sp|O13035|SAP_CHICK^Q:617-889,H:81-172^34.043%ID^E:6.06e-06^.^.`sp|O13035|SAP_CHICK^sp|O13035|SAP_CHICK^Q:320-631,H:57-162^29.245%ID^E:7.28e-06^.^.	NVE23332	2-961[+]	sp|O13035|SAP_CHICK^sp|O13035|SAP_CHICK^Q:197-958,H:264-518^32.117%ID^E:4.34e-36^.^.`sp|O13035|SAP_CHICK^sp|O13035|SAP_CHICK^Q:617-889,H:81-172^34.043%ID^E:6.06e-06^.^.`sp|O13035|SAP_CHICK^sp|O13035|SAP_CHICK^Q:320-631,H:57-162^29.245%ID^E:7.28e-06^.^.	PF05184.18^SapB_1^Saposin-like type B, region 1^102-138^E:2.6e-15`PF03489.20^SapB_2^Saposin-like type B, region 2^144-176^E:1.3e-12`PF03489.20^SapB_2^Saposin-like type B, region 2^219-250^E:5e-08`PF02199.18^SapA^Saposin A-type domain^277-308^E:2.3e-11	GO:0006629^biological_process^lipid metabolic process	NVE23332	.	Prosaposin;	GO:0006629^biological_process^lipid metabolic process	SAP-like3	NVE23332	NVE23332	363.731	-0.436401	0.159618	-2.73404	0.0062563	0.0403234	NVE23332	405.358	434.233	303.589	311.743
NEMVEDRAFT_v1g230044	RENBP	RENBP_PIGN-acylglucosamine 2-epimerase;	Renin binding protein	P17560	RENBP	renin binding protein [Xenopus laevis]	v1g230044	NVE3343	sp|P17560|RENBP_PIG^sp|P17560|RENBP_PIG^Q:145-1329,H:5-400^52.02%ID^E:6.29e-156^.^.	NVE3343	136-1374[+]	sp|P17560|RENBP_PIG^sp|P17560|RENBP_PIG^Q:145-1329,H:5-400^52.02%ID^E:6.29e-156^.^.	PF07221.14^GlcNAc_2-epim^N-acylglucosamine 2-epimerase (GlcNAc 2-epimerase)^23-361^E:9.4e-46	.	NVE3343	NEMVEDRAFT_v1g230044	N-acylglucosamine 2-epimerase;	.	RENBP-like	NVE3343	NVE3343	17.0657	-1.29194	0.472336	-2.73522	0.00623395	0.0401926	NVE3343	21.4759	32.5937	7.80936	6.38382
								NVE10322	.	NVE10322	1-534[+]	.	.	.	NVE10322	.		.	NVE10322	NVE10322	NVE10322	152.524	-0.643211	0.235137	-2.73547	0.00622906	0.0401743	NVE10322	204.021	171.38	99.5694	135.124
NEMVEDRAFT_v1g10717		WDR91_CHICKWD repeat-containing protein 91;		Q5ZLL7	WDR91	peptidase C14 [Microcystis aeruginosa]	v1g10717	NVE10211	sp|Q5ZLL7|WDR91_CHICK^sp|Q5ZLL7|WDR91_CHICK^Q:668-1984,H:320-749^45.067%ID^E:1.41e-109^.^.	NVE10211	521-1987[+]	sp|Q5ZLL7|WDR91_CHICK^sp|Q5ZLL7|WDR91_CHICK^Q:668-1984,H:320-749^45.067%ID^E:1.41e-109^.^.	PF00400.35^WD40^WD domain, G-beta repeat^140-172^E:0.00014`PF00400.35^WD40^WD domain, G-beta repeat^306-333^E:0.023	GO:0005515^molecular_function^protein binding	NVE10211	NEMVEDRAFT_v1g10717	WD repeat-containing protein 91;	GO:0005515^molecular_function^protein binding	WDR91-like1	NVE10211	NVE10211	276.287	-0.480681	0.175605	-2.73728	0.0061949	0.0399803	NVE10211	324.824	321.732	224.519	234.073
																NEMVEDRAFT_v1g109596	DELTA-alicitoxin-Pse2b {ECO:0000303|PubMed:22683676};	.	TX60B-like4	NVE25860	NVE25860	5.86985	-1.36201	0.497561	-2.73737	0.00619325	NA	NVE25860	16.107	6.30846	0	1.06397
NEMVEDRAFT_v1g206949		UCKL1_MOUSEUridine-cytidine kinase-like 1;		Q91YL3	UCKL1	uridine-cytidine kinase 1-like 1 [Salmo salar]	v1g206949	NVE23310	sp|Q91YL3|UCKL1_MOUSE^sp|Q91YL3|UCKL1_MOUSE^Q:427-1851,H:57-533^67.086%ID^E:0^.^.	NVE23310	265-1872[+]	sp|Q91YL3|UCKL1_MOUSE^sp|Q91YL3|UCKL1_MOUSE^Q:427-1851,H:57-533^67.086%ID^E:0^.^.	PF00485.21^PRK^Phosphoribulokinase / Uridine kinase family^81-269^E:1.2e-57`PF13238.9^AAA_18^AAA domain^82-225^E:5.1e-08`PF14681.9^UPRTase^Uracil phosphoribosyltransferase^310-513^E:2.5e-73	GO:0005524^molecular_function^ATP binding`GO:0016301^molecular_function^kinase activity	NVE23310	NEMVEDRAFT_v1g206949	Uridine-cytidine kinase-like 1;	GO:0005524^molecular_function^ATP binding`GO:0016301^molecular_function^kinase activity`GO:0008152^biological_process^metabolic process`GO:0016740^molecular_function^transferase activity	UCKL1-like	NVE23310	NVE23310	245.62	-0.513118	0.187418	-2.73783	0.00618469	0.0399275	NVE23310	311.401	269.161	204.02	197.898
NEMVEDRAFT_v1g127828	NKX2-2	HNK2_XENLAHomeobox protein XENK-2;	NK2 homeobox 2	P42587	HNK2	ventral nervous system defective 1 [Acropora millepora]	v1g127828	NVE10559	sp|P42587|HNK2_XENLA^sp|P42587|HNK2_XENLA^Q:159-479,H:64-174^57.658%ID^E:2.59e-34^.^.	NVE10559	3-698[+]	sp|P42587|HNK2_XENLA^sp|P42587|HNK2_XENLA^Q:159-479,H:64-174^57.658%ID^E:2.59e-34^.^.	PF00046.32^Homeodomain^Homeodomain^48-104^E:5.3e-20	GO:0003677^molecular_function^DNA binding	NVE10559	NEMVEDRAFT_v1g127828	Homeobox protein XENK-2;	GO:0003677^molecular_function^DNA binding	NvNKx2.2C	NVE10559	NVE10559	219.998	-0.599954	0.219102	-2.73823	0.006177	0.039891	NVE10559	289.925	244.979	208.9	136.188
NEMVEDRAFT_v1g34324		NPFF2_RATNeuropeptide FF receptor 2;	neuropeptide FF receptor	Q9EQD2	NPFF2		v1g34324	NVE17409	sp|Q9EQD2|NPFF2_RAT^sp|Q9EQD2|NPFF2_RAT^Q:454-1278,H:52-336^31.313%ID^E:2.79e-35^.^.	NVE17409	361-2469[+]	sp|Q9EQD2|NPFF2_RAT^sp|Q9EQD2|NPFF2_RAT^Q:454-1278,H:52-336^31.313%ID^E:2.79e-35^.^.	PF10328.12^7TM_GPCR_Srx^Serpentine type 7TM GPCR chemoreceptor Srx^33-162^E:3.4e-05`PF10320.12^7TM_GPCR_Srsx^Serpentine type 7TM GPCR chemoreceptor Srsx^37-316^E:9.4e-07`PF00001.24^7tm_1^7 transmembrane receptor (rhodopsin family)^42-302^E:2.7e-48	GO:0004930^molecular_function^G protein-coupled receptor activity`GO:0007186^biological_process^G protein-coupled receptor signaling pathway`GO:0016021^cellular_component^integral component of membrane	NVE17409	NEMVEDRAFT_v1g34324	Neuropeptide FF receptor 2;	GO:0004930^molecular_function^G-protein coupled receptor activity`GO:0007186^biological_process^G-protein coupled receptor signaling pathway`GO:0016021^cellular_component^integral component of membrane	NPFF2-like26	NVE17409	NVE17409	32.1005	-1.10014	0.401711	-2.73862	0.00616967	0.0398568	NVE17409	48.3209	44.1592	14.6426	21.2794
NEMVEDRAFT_v1g201651	GM2A	SAP3_MACFAGanglioside GM2 activator;	GM2 ganglioside activator	Q8HXX6	SAP3	PREDICTED: ganglioside GM2 activator [Tupaia chinensis]	v1g201651	NVE13048	sp|Q8HXX6|SAP3_MACFA^sp|Q8HXX6|SAP3_MACFA^Q:318-707,H:30-169^30.137%ID^E:1.45e-10^.^.	NVE13048	255-776[+]	sp|Q8HXX6|SAP3_MACFA^sp|Q8HXX6|SAP3_MACFA^Q:318-707,H:30-169^30.137%ID^E:1.45e-10^.^.	PF02221.18^E1_DerP2_DerF2^ML domain^23-170^E:1.1e-11	.	NVE13048	NEMVEDRAFT_v1g201651	Ganglioside GM2 activator;	.	SAP3-like1	NVE13048	NVE13048	10.601	-1.37713	0.502785	-2.73901	0.0061624	0.039823	NVE13048	21.4759	14.7197	1.95234	4.25588
NEMVEDRAFT_v1g93064	VPRBP	VPRBP_MOUSEProtein VPRBP;	Vpr (HIV-1) binding protein	Q9Y4B6	DCAF1	GF13253 [Drosophila ananassae]	v1g93064	NVE13965	sp|Q80TR8|DCAF1_MOUSE^sp|Q80TR8|DCAF1_MOUSE^Q:1164-4208,H:313-1392^50.185%ID^E:0^.^.`sp|Q80TR8|DCAF1_MOUSE^sp|Q80TR8|DCAF1_MOUSE^Q:378-935,H:8-197^55.497%ID^E:1.81e-59^.^.	NVE13965	369-4403[+]	sp|Q80TR8|DCAF1_MOUSE^sp|Q80TR8|DCAF1_MOUSE^Q:1164-4208,H:313-1392^50.185%ID^E:0^.^.`sp|Q80TR8|DCAF1_MOUSE^sp|Q80TR8|DCAF1_MOUSE^Q:378-935,H:8-197^55.497%ID^E:1.81e-59^.^.	.	.	NVE13965	NEMVEDRAFT_v1g93064	Protein VPRBP;	GO:0005515^molecular_function^protein binding	VPRBP-like	NVE13965	NVE13965	181.758	-0.566986	0.206886	-2.74057	0.00613324	0.0396476	NVE13965	223.708	213.436	148.378	141.508
		SDK1_CHICKProtein sidekick-1 {ECO:0000303|PubMed:12230981};	Fibronectin type III domain	Q8AV58	SDK1	protein sidekick-1 precursor [Gallus gallus]		NVE20069	sp|Q8AV58|SDK1_CHICK^sp|Q8AV58|SDK1_CHICK^Q:625-3267,H:821-1707^22.91%ID^E:1.6e-35^.^.`sp|Q8AV58|SDK1_CHICK^sp|Q8AV58|SDK1_CHICK^Q:1141-3267,H:679-1382^25.906%ID^E:2.85e-33^.^.`sp|Q8AV58|SDK1_CHICK^sp|Q8AV58|SDK1_CHICK^Q:625-3225,H:720-1570^23.018%ID^E:6.12e-28^.^.`sp|Q8AV58|SDK1_CHICK^sp|Q8AV58|SDK1_CHICK^Q:838-3234,H:682-1478^24.232%ID^E:1.06e-22^.^.`sp|Q8AV58|SDK1_CHICK^sp|Q8AV58|SDK1_CHICK^Q:670-3231,H:938-1793^22.807%ID^E:8.19e-22^.^.`sp|Q8AV58|SDK1_CHICK^sp|Q8AV58|SDK1_CHICK^Q:4078-4602,H:1191-1368^32.973%ID^E:8.91e-15^.^.`sp|Q8AV58|SDK1_CHICK^sp|Q8AV58|SDK1_CHICK^Q:4075-4755,H:1086-1314^28.692%ID^E:7.15e-11^.^.`sp|Q8AV58|SDK1_CHICK^sp|Q8AV58|SDK1_CHICK^Q:4078-4758,H:1492-1740^25.292%ID^E:4.7e-09^.^.`sp|Q8AV58|SDK1_CHICK^sp|Q8AV58|SDK1_CHICK^Q:4027-4611,H:1601-1795^29.703%ID^E:8.84e-09^.^.`sp|Q8AV58|SDK1_CHICK^sp|Q8AV58|SDK1_CHICK^Q:4078-4758,H:682-910^27.119%ID^E:4.22e-07^.^.	NVE20069	94-6201[+]	sp|Q8AV58|SDK1_CHICK^sp|Q8AV58|SDK1_CHICK^Q:625-3267,H:821-1707^22.91%ID^E:1.6e-35^.^.`sp|Q8AV58|SDK1_CHICK^sp|Q8AV58|SDK1_CHICK^Q:1141-3267,H:679-1382^25.906%ID^E:2.85e-33^.^.`sp|Q8AV58|SDK1_CHICK^sp|Q8AV58|SDK1_CHICK^Q:625-3225,H:720-1570^23.018%ID^E:6.12e-28^.^.`sp|Q8AV58|SDK1_CHICK^sp|Q8AV58|SDK1_CHICK^Q:838-3234,H:682-1478^24.232%ID^E:1.06e-22^.^.`sp|Q8AV58|SDK1_CHICK^sp|Q8AV58|SDK1_CHICK^Q:670-3231,H:938-1793^22.807%ID^E:8.19e-22^.^.`sp|Q8AV58|SDK1_CHICK^sp|Q8AV58|SDK1_CHICK^Q:4078-4602,H:1191-1368^32.973%ID^E:8.91e-15^.^.`sp|Q8AV58|SDK1_CHICK^sp|Q8AV58|SDK1_CHICK^Q:4075-4755,H:1086-1314^28.692%ID^E:7.15e-11^.^.`sp|Q8AV58|SDK1_CHICK^sp|Q8AV58|SDK1_CHICK^Q:4078-4758,H:1492-1740^25.292%ID^E:4.7e-09^.^.`sp|Q8AV58|SDK1_CHICK^sp|Q8AV58|SDK1_CHICK^Q:4027-4611,H:1601-1795^29.703%ID^E:8.84e-09^.^.`sp|Q8AV58|SDK1_CHICK^sp|Q8AV58|SDK1_CHICK^Q:4078-4758,H:682-910^27.119%ID^E:4.22e-07^.^.	PF00041.24^fn3^Fibronectin type III domain^395-471^E:3.1e-06`PF00041.24^fn3^Fibronectin type III domain^505-579^E:4.5e-07`PF00041.24^fn3^Fibronectin type III domain^691-776^E:8.9e-14`PF00041.24^fn3^Fibronectin type III domain^802-879^E:3.2e-09`PF00041.24^fn3^Fibronectin type III domain^1367-1450^E:5.7e-08`PF00041.24^fn3^Fibronectin type III domain^1465-1556^E:3.6e-08`PF07885.19^Ion_trans_2^Ion channel^1708-1789^E:1.9e-12	GO:0005515^molecular_function^protein binding	NVE20069	.	Protein sidekick-1 {ECO:0000303|PubMed:12230981};	GO:0005515^molecular_function^protein binding	SDK1-like14	NVE20069	NVE20069	105.47	-0.726881	0.265057	-2.74236	0.00610002	0.0394719	NVE20069	131.54	135.632	89.8077	64.9022
NEMVEDRAFT_v1g247932	PDIA4	PDI_HUMINProtein disulfide-isomerase;	Protein disulfide isomerase family A, member	P38658	ERP60		v1g247932	NVE15732	sp|P55059|PDI_HUMIN^sp|P55059|PDI_HUMIN^Q:167-475,H:23-122^41.748%ID^E:5e-18^.^.`sp|P55059|PDI_HUMIN^sp|P55059|PDI_HUMIN^Q:182-475,H:362-460^35.849%ID^E:3.8e-07^.^.	NVE15732	104-1750[+]	sp|P55059|PDI_HUMIN^sp|P55059|PDI_HUMIN^Q:167-475,H:23-122^41.748%ID^E:5e-18^.^.`sp|P55059|PDI_HUMIN^sp|P55059|PDI_HUMIN^Q:182-475,H:362-460^35.849%ID^E:3.8e-07^.^.	PF00085.23^Thioredoxin^Thioredoxin^23-125^E:2e-24	.	NVE15732	NEMVEDRAFT_v1g247932	Protein disulfide-isomerase A	GO:0045454^biological_process^cell redox homeostasis	PDI-like2	NVE15732	NVE15732	241.671	-0.51064	0.18604	-2.74479	0.00605499	0.0392323	NVE15732	289.03	281.778	188.401	207.474
NEMVEDRAFT_v1g186240	KIAA1524	CIP2A_HUMANProtein CIP2A;	kiaa1524	Q8TCG1	CIP2A	p90 autoantigen [Homo sapiens]	v1g186240	NVE24262	sp|Q8TCG1|CIP2A_HUMAN^sp|Q8TCG1|CIP2A_HUMAN^Q:1-1410,H:427-899^37.074%ID^E:1.09e-68^.^.	NVE24262	1-1452[+]	sp|Q8TCG1|CIP2A_HUMAN^sp|Q8TCG1|CIP2A_HUMAN^Q:1-1410,H:427-899^37.074%ID^E:1.09e-68^.^.	.	.	NVE24262	NEMVEDRAFT_v1g186240	Protein CIP2A;	.	CIP2A-like1	NVE24262	NVE24262	229.672	-0.522982	0.190482	-2.74557	0.00604053	0.0391646	NVE24262	268.449	276.521	198.163	175.555
								NVE24276	.	NVE24276	62-436[+]	.	.	.	NVE24276	.		.	NVE24276	NVE24276	NVE24276	37.1679	-1.04512	0.380638	-2.74571	0.00603802	0.0391612	NVE24276	49.2157	55.7248	22.4519	21.2794
NEMVEDRAFT_v1g117456	TBX20	TBX20_HUMANT-box transcription factor TBX20;	t-box transcription factor	Q8UW76	TBX20		v1g117456	NVE4363	sp|Q9UMR3|TBX20_HUMAN^sp|Q9UMR3|TBX20_HUMAN^Q:294-920,H:86-298^71.831%ID^E:4.52e-109^.^.	NVE4363	3-1340[+]	sp|Q9UMR3|TBX20_HUMAN^sp|Q9UMR3|TBX20_HUMAN^Q:294-920,H:86-298^71.831%ID^E:4.52e-109^.^.	PF00907.25^T-box^T-box^92-276^E:5e-76	GO:0003700^molecular_function^DNA-binding transcription factor activity`GO:0006355^biological_process^regulation of transcription, DNA-templated	NVE4363	NEMVEDRAFT_v1g117456	T-box transcription factor TBX20; tbx-like 2: layden …martindale 2016	GO:0003700^molecular_function^transcription factor activity, sequence-specific DNA binding`GO:0006355^biological_process^regulation of transcription, DNA-templated`GO:0005634^cellular_component^nucleus	TBX20-like2	NVE4363	NVE4363	42.6906	-1.00324	0.365327	-2.74615	0.00602986	0.0391471	NVE4363	61.7433	56.7762	22.4519	29.7912
NEMVEDRAFT_v1g125015		SVEP1_MOUSESushi, von Willebrand factor type A, EGF and pentraxin domain-containing protein 1;	HYR domain	A2AVA0	SVEP1	Sushi, von Willebrand factor type A, EGF and pentraxin domain-containing protein 1 [Crassostrea gigas]	v1g125015	NVE9235							NVE9235	NEMVEDRAFT_v1g125015	Sushi, von Willebrand factor type A, EGF and pentraxin domain-containing protein 1;	.	SVEP1-like13	NVE9235	NVE9235	324.295	-1.37944	0.502017	-2.74779	0.00599987	0.0390118	NVE9235	656.806	539.374	12.6902	88.3095
								NVE25043	.	NVE25043	2-1015[+]	.	.	.	NVE25043	.		.	NVE25043	NVE25043	NVE25043	145.673	-0.634781	0.23095	-2.74856	0.00598569	0.038945	NVE25043	163.754	194.511	119.093	105.333
NEMVEDRAFT_v1g107265	CHT2	CHIT1_HUMANChitotriosidase-1;	chitinase	Q13231	CHIT1	chitinase 1 precursor [Hydractinia echinata]	v1g107265	NVE24732	sp|Q13231|CHIT1_HUMAN^sp|Q13231|CHIT1_HUMAN^Q:172-1284,H:26-385^44.624%ID^E:1.35e-102^.^.	NVE24732	100-1587[+]	sp|Q13231|CHIT1_HUMAN^sp|Q13231|CHIT1_HUMAN^Q:172-1284,H:26-385^44.624%ID^E:1.35e-102^.^.	PF00704.31^Glyco_hydro_18^Glycosyl hydrolases family 18^24-373^E:1.5e-85	GO:0005975^biological_process^carbohydrate metabolic process	NVE24732	NEMVEDRAFT_v1g107265	Chitotriosidase-1; (CHIT1_HUMAN3)	GO:0004553^molecular_function^hydrolase activity, hydrolyzing O-glycosyl compounds`GO:0005975^biological_process^carbohydrate metabolic process	NvChitinaseA	NVE24732	NVE24732	27.8638	-1.18533	0.431131	-2.74936	0.00597124	0.0388825	NVE24732	34.0036	49.4163	19.5234	8.51176
NEMVEDRAFT_v1g246705 NEMVEDRAFT_v1g127140		CO4A2_ASCSUCollagen alpha-2(IV) chain;		P08120	CO4A1	protein EMB 9, a [Trichuris trichiura]	v1g246705,v1g127140	NVE10178							NVE10178	NEMVEDRAFT_v1g246705,NEMVEDRAFT_v1g127140	Collagen alpha-2(IV) chain;	GO:0005201^molecular_function^extracellular matrix structural constituent`GO:0005581^cellular_component^collagen trimer	CO4A2-like1	NVE10178	NVE10178	2667.82	-0.632579	0.22998	-2.75058	0.00594893	0.0387727	NVE10178	3305.51	3245.7	2409.19	1710.86
								NVE22147	.	NVE22147	250-756[+]	.	.	.	NVE22147	.		.	NVE22147	NVE22147	NVE22147	245.121	-0.508757	0.184918	-2.75126	0.00593668	0.0387089	NVE22147	279.187	299.652	195.234	206.41
NEMVEDRAFT_v1g179216		ACK1_HUMANActivated CDC42 kinase 1;	tyrosine kinase, non-receptor	O54967	ACK1		v1g179216	NVE1292	sp|Q07912|ACK1_HUMAN^sp|Q07912|ACK1_HUMAN^Q:333-1688,H:10-463^47.527%ID^E:8.64e-123^.^.	NVE1292	309-3911[+]	sp|Q07912|ACK1_HUMAN^sp|Q07912|ACK1_HUMAN^Q:333-1688,H:10-463^47.527%ID^E:8.64e-123^.^.	PF07714.20^PK_Tyr_Ser-Thr^Protein tyrosine and serine/threonine kinase^113-374^E:1e-79`PF00069.28^Pkinase^Protein kinase domain^115-372^E:6.9e-39`PF07653.20^SH3_2^Variant SH3 domain^382-434^E:6.3e-07`PF00018.31^SH3_1^SH3 domain^383-431^E:4.5e-11`PF14604.9^SH3_9^Variant SH3 domain^384-434^E:3.1e-07	GO:0004672^molecular_function^protein kinase activity`GO:0006468^biological_process^protein phosphorylation`GO:0005524^molecular_function^ATP binding`GO:0005515^molecular_function^protein binding	NVE1292	NEMVEDRAFT_v1g179216	Activated CDC42 kinase 1;	GO:0004672^molecular_function^protein kinase activity`GO:0006468^biological_process^protein phosphorylation`GO:0005524^molecular_function^ATP binding`GO:0005515^molecular_function^protein binding	ACK1-like2	NVE1292	NVE1292	181.347	-0.577156	0.209753	-2.7516	0.00593043	0.0387062	NVE1292	234.446	202.922	145.449	142.572
	GRM3	GRM8_MOUSEMetabotropic glutamate receptor 8;	glutamate receptor, metabotropic	P47743	GRM8	metabotropic glutamate receptor 8c [Homo sapiens]		NVE19889	sp|P47743|GRM8_MOUSE^sp|P47743|GRM8_MOUSE^Q:45-956,H:6-334^32.258%ID^E:9.83e-38^.^.	NVE19889	84-1238[+]	sp|P47743|GRM8_MOUSE^sp|P47743|GRM8_MOUSE^Q:45-956,H:6-334^32.258%ID^E:9.83e-38^.^.	PF01094.31^ANF_receptor^Receptor family ligand binding region^59-300^E:2.8e-48	.	NVE19889	.	Metabotropic glutamate receptor 8;	.	GRM8-like	NVE19889	NVE19889	66.1438	-0.87704	0.318638	-2.75247	0.00591476	0.0386302	NVE19889	102.011	73.5987	40.023	48.9426
NEMVEDRAFT_v1g211568			Protein of unknown function (DUF229)		DUF229 domain containing protein	DUF229 domain containing protein [Trichuris trichiura]	v1g211568	NVE3947	.	NVE3947	341-2908[+]	.	PF02995.20^DUF229^Protein of unknown function (DUF229)^59-165^E:1.3e-10`PF02995.20^DUF229^Protein of unknown function (DUF229)^239-446^E:2.1e-20	.	NVE3947	NEMVEDRAFT_v1g211568		.	NVE3947	NVE3947	NVE3947	85.8119	-0.776317	0.281911	-2.75377	0.00589136	0.038503	NVE3947	102.906	117.758	56.6179	65.9662
NEMVEDRAFT_v1g34992 NEMVEDRAFT_v1g78921	LTBP1	LTBP2_BOVINLatent-transforming growth factor beta-binding protein 2;	Latent transforming growth factor beta binding protein	Q28019	LTBP2	Fibrillin-3 [Crassostrea gigas]	v1g34992,v1g78921	NVE206	sp|B3EWY9|MLP_ACRMI^sp|B3EWY9|MLP_ACRMI^Q:3981-6413,H:347-1152^23.626%ID^E:6.96e-71^.^.`sp|B3EWY9|MLP_ACRMI^sp|B3EWY9|MLP_ACRMI^Q:6413-6658,H:1157-1233^45.122%ID^E:6.96e-71^.^.`sp|B3EWY9|MLP_ACRMI^sp|B3EWY9|MLP_ACRMI^Q:2475-3335,H:1096-1365^33.887%ID^E:1.84e-27^.^.`sp|B3EWY9|MLP_ACRMI^sp|B3EWY9|MLP_ACRMI^Q:2598-3458,H:1096-1365^33.223%ID^E:3.1e-25^.^.`sp|B3EWY9|MLP_ACRMI^sp|B3EWY9|MLP_ACRMI^Q:3003-3860,H:1094-1356^30.667%ID^E:1.35e-21^.^.`sp|B3EWY9|MLP_ACRMI^sp|B3EWY9|MLP_ACRMI^Q:2445-3110,H:1212-1421^29.825%ID^E:6.47e-15^.^.	NVE206	723-6476[+]	sp|B3EWY9|MLP_ACRMI^sp|B3EWY9|MLP_ACRMI^Q:3981-6413,H:347-1152^23.626%ID^E:6.96e-71^.^.`sp|B3EWY9|MLP_ACRMI^sp|B3EWY9|MLP_ACRMI^Q:6413-6658,H:1157-1233^45.122%ID^E:6.96e-71^.^.`sp|B3EWY9|MLP_ACRMI^sp|B3EWY9|MLP_ACRMI^Q:2475-3335,H:1096-1365^33.887%ID^E:1.84e-27^.^.`sp|B3EWY9|MLP_ACRMI^sp|B3EWY9|MLP_ACRMI^Q:2598-3458,H:1096-1365^33.223%ID^E:3.1e-25^.^.`sp|B3EWY9|MLP_ACRMI^sp|B3EWY9|MLP_ACRMI^Q:3003-3860,H:1094-1356^30.667%ID^E:1.35e-21^.^.`sp|B3EWY9|MLP_ACRMI^sp|B3EWY9|MLP_ACRMI^Q:2445-3110,H:1212-1421^29.825%ID^E:6.47e-15^.^.	PF07645.18^EGF_CA^Calcium-binding EGF domain^559-591^E:0.0034`PF07645.18^EGF_CA^Calcium-binding EGF domain^600-640^E:7e-10`PF12661.10^hEGF^Human growth factor-like EGF^616-632^E:0.078`PF12662.10^cEGF^Complement Clr-like EGF-like^623-645^E:2.8e-06`PF07645.18^EGF_CA^Calcium-binding EGF domain^642-678^E:5.4e-10`PF12661.10^hEGF^Human growth factor-like EGF^656-675^E:0.011`PF12662.10^cEGF^Complement Clr-like EGF-like^666-698^E:2.4e-06`PF07645.18^EGF_CA^Calcium-binding EGF domain^695-733^E:5.4e-11`PF12661.10^hEGF^Human growth factor-like EGF^710-727^E:0.089`PF12662.10^cEGF^Complement Clr-like EGF-like^718-739^E:5e-07`PF07645.18^EGF_CA^Calcium-binding EGF domain^736-772^E:5.2e-10`PF12661.10^hEGF^Human growth factor-like EGF^747-769^E:0.0086`PF12662.10^cEGF^Complement Clr-like EGF-like^760-792^E:2.4e-06`PF07645.18^EGF_CA^Calcium-binding EGF domain^789-828^E:1.7e-09`PF12661.10^hEGF^Human growth factor-like EGF^805-821^E:0.0081`PF12662.10^cEGF^Complement Clr-like EGF-like^812-833^E:2.1e-07`PF07645.18^EGF_CA^Calcium-binding EGF domain^830-869^E:1.4e-11`PF12661.10^hEGF^Human growth factor-like EGF^845-862^E:0.017`PF12662.10^cEGF^Complement Clr-like EGF-like^853-874^E:2.9e-07`PF07645.18^EGF_CA^Calcium-binding EGF domain^871-909^E:4.7e-11`PF12661.10^hEGF^Human growth factor-like EGF^886-903^E:0.089`PF12662.10^cEGF^Complement Clr-like EGF-like^894-915^E:3.8e-06`PF07645.18^EGF_CA^Calcium-binding EGF domain^912-946^E:3e-05`PF07645.18^EGF_CA^Calcium-binding EGF domain^961-995^E:8e-10`PF12661.10^hEGF^Human growth factor-like EGF^975-994^E:0.031`PF12662.10^cEGF^Complement Clr-like EGF-like^985-1017^E:3.7e-06`PF07645.18^EGF_CA^Calcium-binding EGF domain^1014-1053^E:6.6e-10`PF12947.10^EGF_3^EGF domain^1018-1053^E:3.3e-11`PF00008.30^EGF^EGF-like domain^1018-1049^E:0.00022`PF12661.10^hEGF^Human growth factor-like EGF^1025-1046^E:0.0066`PF06119.17^NIDO^Nidogen-like^1206-1274^E:2.1e-07`PF00094.28^VWD^von Willebrand factor type D domain^1462-1631^E:9.3e-16	GO:0005509^molecular_function^calcium ion binding`GO:0007160^biological_process^cell-matrix adhesion	NVE206	NEMVEDRAFT_v1g34992,NEMVEDRAFT_v1g78921	Latent-transforming growth factor beta-binding protein 2;	GO:0005509^molecular_function^calcium ion binding`GO:0005515^molecular_function^protein binding`GO:0007160^biological_process^cell-matrix adhesion	LTBP2-like2	NVE206	NVE206	533.986	-0.429368	0.155838	-2.75522	0.00586531	0.0383712	NVE206	687.23	541.476	429.515	477.723
	ID4	ID4_HUMANDNA-binding protein inhibitor ID-4;	inhibitor of DNA binding 4, dominant negative helix-loop-helix protein	Q5RCH7	ID2	DNA-binding protein inhibitor ID-4 [Danio rerio]		NVE15494	sp|P47928|ID4_HUMAN^sp|P47928|ID4_HUMAN^Q:197-337,H:67-113^59.574%ID^E:3.17e-12^.^.	NVE15494	74-421[+]	sp|P47928|ID4_HUMAN^sp|P47928|ID4_HUMAN^Q:197-337,H:67-113^59.574%ID^E:3.17e-12^.^.	PF00010.29^HLH^Helix-loop-helix DNA-binding domain^36-80^E:3e-10	GO:0046983^molecular_function^protein dimerization activity	NVE15494	.	DNA-binding protein inhibitor ID-4;	GO:0046983^molecular_function^protein dimerization activity	ID4-like1	NVE15494	NVE15494	240.727	-0.531401	0.192752	-2.75692	0.00583482	0.03821	NVE15494	303.348	269.161	213.781	176.619
NEMVEDRAFT_v1g244207	ANO8	ANO8_MOUSEAnoctamin-8;	Anoctamin	Q6PB70	ANO8		v1g244207	NVE1605	sp|Q6PB70|ANO8_MOUSE^sp|Q6PB70|ANO8_MOUSE^Q:491-1837,H:40-491^46.903%ID^E:1.37e-138^.^.`sp|Q6PB70|ANO8_MOUSE^sp|Q6PB70|ANO8_MOUSE^Q:1922-2422,H:716-882^63.473%ID^E:3.93e-44^.^.	NVE1605	407-2506[+]	sp|Q6PB70|ANO8_MOUSE^sp|Q6PB70|ANO8_MOUSE^Q:491-1837,H:40-491^46.903%ID^E:1.37e-138^.^.`sp|Q6PB70|ANO8_MOUSE^sp|Q6PB70|ANO8_MOUSE^Q:1922-2422,H:716-882^63.473%ID^E:3.93e-44^.^.	PF04547.15^Anoctamin^Calcium-activated chloride channel^223-662^E:4.2e-157	.	NVE1605	NEMVEDRAFT_v1g244207	Anoctamin-8;	.	ANO8-like3	NVE1605	NVE1605	387.936	-0.441203	0.160033	-2.75694	0.00583448	0.03821	NVE1605	478.735	417.41	317.255	338.343
NEMVEDRAFT_v1g245175							v1g245175	NVE4519	.	NVE4519	466-1497[+]	.	PF00090.22^TSP_1^Thrombospondin type 1 domain^132-181^E:5e-05	.	NVE4519	NEMVEDRAFT_v1g245175		.	NVE4519	NVE4519	NVE4519	264.321	-0.512452	0.185837	-2.75753	0.00582391	0.038164	NVE4519	306.032	318.577	193.282	239.393
								NVE11894	.	NVE11894	68-562[+]	.	.	.	NVE11894	.		.	NVE11894	NVE11894	NVE11894	14.6171	-1.33165	0.482622	-2.75921	0.00579417	0.0380073	NVE11894	24.1604	23.131	5.85702	5.31985
NEMVEDRAFT_v1g224272			Folate receptor family		Filamin repeat domain containing protein	Filamin repeat domain containing protein [Acanthamoeba castellanii str. Neff]	v1g224272	NVE17440	.	NVE17440	148-738[+]	.	PF03024.17^Folate_rec^Folate receptor family^42-151^E:2.6e-16	.	NVE17440	NEMVEDRAFT_v1g224272		.	NVE17440	NVE17440	NVE17440	18.175	-1.29243	0.467962	-2.76182	0.00574801	0.0377297	NVE17440	27.7398	29.4395	4.88085	10.6397
NEMVEDRAFT_v1g239103							v1g239103	NVE2062	.	NVE2062	401-1375[+]	.	.	.	NVE2062	NEMVEDRAFT_v1g239103		.	NVE2062	NVE2062	NVE2062	180.726	-0.618447	0.223898	-2.76218	0.00574167	0.0377007	NVE2062	219.234	222.899	166.925	113.845
NEMVEDRAFT_v1g201344							v1g201344	NVE11783	.	NVE11783	230-3943[+]	.	PF00567.27^TUDOR^Tudor domain^187-305^E:2.1e-17`PF00567.27^TUDOR^Tudor domain^1112-1219^E:1.3e-06	.	NVE11783	NEMVEDRAFT_v1g201344		GO:0003723^molecular_function^RNA binding	NVE11783	NVE11783	NVE11783	252.745	-0.517101	0.18715	-2.76303	0.00572673	0.0376152	NVE11783	281.872	316.475	191.329	221.306
NEMVEDRAFT_v1g239169							v1g239169	NVE2175	.	.	.	.	.	.	NVE2175	NEMVEDRAFT_v1g239169		.	NVE2175	NVE2175	NVE2175	52.8408	-0.964018	0.348695	-2.76464	0.00569849	0.0374674	NVE2175	67.1123	77.8044	41.9753	24.4713
NEMVEDRAFT_v1g205636	HOXD3	HXA5_HETFRHomeobox protein Hox-A5;	homeobox D3	Q9IA23	HXA5/anthox7	hox3 protein [Capitella teleta]	v1g205636	NVE21278	sp|Q9IA23|HXA5_HETFR^sp|Q9IA23|HXA5_HETFR^Q:211-540,H:154-262^53.636%ID^E:5.88e-27^.^.	NVE21278	58-753[+]	sp|Q9IA23|HXA5_HETFR^sp|Q9IA23|HXA5_HETFR^Q:211-540,H:154-262^53.636%ID^E:5.88e-27^.^.	PF00046.32^Homeodomain^Homeodomain^100-156^E:4.4e-21	GO:0003677^molecular_function^DNA binding	NVE21278	NEMVEDRAFT_v1g205636	Homeobox protein Hox-A5;	GO:0003677^molecular_function^DNA binding	NvHoxC-Anthox7	NVE21278	NVE21278	44.4303	-0.989208	0.357313	-2.76846	0.00563218	0.0370812	NVE21278	61.7433	60.9818	27.3328	27.6632
NEMVEDRAFT_v1g121215		ZIC3_XENTRZinc finger protein ZIC 3 {ECO:0000250|UniProtKB:O57311};		Q6DJQ6	ZIC3	Zinc finger protein ZIC 1 [Calypte anna]	v1g121215	NVE6690	sp|O73689|ZIC1_XENLA^sp|O73689|ZIC1_XENLA^Q:972-1589,H:166-380^60.633%ID^E:4.07e-84^.^.	NVE6690	555-1796[+]	sp|O73689|ZIC1_XENLA^sp|O73689|ZIC1_XENLA^Q:972-1589,H:166-380^60.633%ID^E:4.07e-84^.^.	PF18366.4^zf_ZIC^Zic proteins zinc finger domain^180-223^E:1.7e-19`PF00096.29^zf-C2H2^Zinc finger, C2H2 type^261-285^E:0.00039`PF00096.29^zf-C2H2^Zinc finger, C2H2 type^321-345^E:2.5e-05	.	NVE6690	NEMVEDRAFT_v1g121215	Zinc finger protein ZIC 3 {ECO:0000250|UniProtKB:O57311};	GO:0046872^molecular_function^metal ion binding	Nv-ZicC	NVE6690	NVE6690	203.551	-1.36785	0.493785	-2.77013	0.00560335	0.0369162	NVE6690	425.045	348.017	3.90468	37.239
NEMVEDRAFT_v1g248370							v1g248370	NVE19845	.	NVE19845	123-743[+]	.	.	.	NVE19845	NEMVEDRAFT_v1g248370		.	NVE19845	NVE19845	NVE19845	33.2722	-1.09228	0.394164	-2.77114	0.00558611	0.036815	NVE19845	49.2157	46.2621	19.5234	18.0875
								NVE25815	.	NVE25815	241-1116[+]	.	.	.	NVE25815	.		.	NVE25815	NVE25815	NVE25815	399.154	-0.432365	0.155909	-2.77319	0.00555095	0.0365956	NVE25815	461.733	458.415	357.278	319.191
NEMVEDRAFT_v1g120156	ATOH8	ATOH8_MOUSEProtein atonal homolog 8 {ECO:0000312|MGI:MGI:1918343};	atonal homolog 8 (Drosophila)	D2CLZ9	ATOH8	atonal-like protein 8 [Crassostrea gigas]	v1g120156	NVE5999	sp|D2CLZ9|ATOH8_DANRE^sp|D2CLZ9|ATOH8_DANRE^Q:176-445,H:174-264^62.637%ID^E:7.39e-27^.^.	NVE5999	50-493[+]	sp|D2CLZ9|ATOH8_DANRE^sp|D2CLZ9|ATOH8_DANRE^Q:176-445,H:174-264^62.637%ID^E:7.39e-27^.^.	PF00010.29^HLH^Helix-loop-helix DNA-binding domain^45-96^E:4.5e-15	GO:0046983^molecular_function^protein dimerization activity	NVE5999	NEMVEDRAFT_v1g120156	Protein atonal homolog 8 {ECO:0000312|MGI:MGI:1918343}; (ATOH8_MOUSE) nem3	GO:0046983^molecular_function^protein dimerization activity	NvAtonal-like	NVE5999	NVE5999	139.43	-0.639672	0.230601	-2.77393	0.00553832	0.0365369	NVE5999	165.544	177.688	111.283	103.205
NEMVEDRAFT_v1g101662	RASGRP3	GRP1_XENLARAS guanyl-releasing protein 1;	RAS guanyl releasing protein 3 (calcium and DAG-regulated)	Q6NTL4	GRP1	ras guanyl-releasing protein 3 [Rattus norvegicus]	v1g101662	NVE21276	sp|Q8IV61|GRP3_HUMAN^sp|Q8IV61|GRP3_HUMAN^Q:454-1389,H:8-308^37.179%ID^E:5.22e-59^.^.	NVE21276	292-1374[+]	sp|Q8IV61|GRP3_HUMAN^sp|Q8IV61|GRP3_HUMAN^Q:454-1389,H:8-308^37.179%ID^E:5.22e-59^.^.	PF00617.22^RasGEF^RasGEF domain^76-222^E:2.3e-35	GO:0005085^molecular_function^guanyl-nucleotide exchange factor activity`GO:0007264^biological_process^small GTPase mediated signal transduction	NVE21276	NEMVEDRAFT_v1g101662	RAS guanyl-releasing protein 1;	GO:0005085^molecular_function^guanyl-nucleotide exchange factor activity`GO:0007264^biological_process^small GTPase mediated signal transduction	GRP1-like	NVE21276	NVE21276	87.3726	-0.771669	0.278167	-2.77412	0.00553518	0.0365284	NVE21276	119.013	105.141	61.4987	63.8382
NEMVEDRAFT_v1g238967	GGH	GGHA_DICDIGamma-glutamyl hydrolase A;	Gamma-glutamyl hydrolase (Conjugase, folylpolygammaglutamyl hydrolase)	Q54LN4	GGHA	LOC496099 protein [Xenopus laevis]	v1g238967	NVE350	sp|Q54LN4|GGHA_DICDI^sp|Q54LN4|GGHA_DICDI^Q:132-1010,H:29-316^32.886%ID^E:1.53e-50^.^.	NVE350	18-1049[+]	sp|Q54LN4|GGHA_DICDI^sp|Q54LN4|GGHA_DICDI^Q:132-1010,H:29-316^32.886%ID^E:1.53e-50^.^.	PF07722.16^Peptidase_C26^Peptidase C26^13-234^E:1.9e-15	GO:0016787^molecular_function^hydrolase activity	NVE350	NEMVEDRAFT_v1g238967	Gamma-glutamyl hydrolase A;	GO:0016787^molecular_function^hydrolase activity`GO:0006541^biological_process^glutamine metabolic process	GGHA-like3	NVE350	NVE350	171.329	-0.600047	0.216296	-2.7742	0.00553375	0.0365284	NVE350	222.813	193.46	143.497	125.548
NEMVEDRAFT_v1g235197	PRPF3	PRPF3_CHICKU4/U6 small nuclear ribonucleoprotein Prp3;	PRP3 pre-mRNA processing factor 3 homolog (S. cerevisiae)	Q5ZJ85	PRPF3	U4/U6 small nuclear ribonucleoprotein Prp3 [Buceros rhinoceros silvestris]	v1g235197	NVE791	sp|Q5ZJ85|PRPF3_CHICK^sp|Q5ZJ85|PRPF3_CHICK^Q:278-2053,H:2-597^53.91%ID^E:0^.^.	NVE791	272-2074[+]	sp|Q5ZJ85|PRPF3_CHICK^sp|Q5ZJ85|PRPF3_CHICK^Q:278-2053,H:2-597^53.91%ID^E:0^.^.	PF01480.20^PWI^PWI domain^10-77^E:9.1e-12`PF08572.13^PRP3^pre-mRNA processing factor 3 (PRP3)^311-519^E:1.6e-73`PF06544.15^DUF1115^Protein of unknown function (DUF1115)^542-597^E:2.8e-17	GO:0006397^biological_process^mRNA processing	NVE791	NEMVEDRAFT_v1g235197	U4_U6 small nuclear ribonucleoprotein Prp3;	GO:0006397^biological_process^mRNA processing	PRPF3-like	NVE791	NVE791	259.429	-0.505751	0.18228	-2.77457	0.00552739	0.0365016	NVE791	298.874	313.32	225.495	200.026
								NVE25666	.	NVE25666	303-959[+]	.	PF00169.32^PH^PH domain^14-134^E:4.6e-08	.	NVE25666	.		.	NVE25666	NVE25666	NVE25666	50.8914	-0.966467	0.348181	-2.77576	0.00550722	0.0363907	NVE25666	81.4296	57.8276	30.2613	34.0471
NEMVEDRAFT_v1g248134		GAPR1_HUMANGolgi-associated plant pathogenesis-related protein 1;	to nematocyst outer wall antigen Hydra magnipapillata	Q9H4G4	GAPR1		v1g248134	NVE17239	sp|Q9H4G4|GAPR1_HUMAN^sp|Q9H4G4|GAPR1_HUMAN^Q:140-559,H:9-153^28.571%ID^E:1.08e-09^.^.	NVE17239	77-2032[+]	sp|Q9H4G4|GAPR1_HUMAN^sp|Q9H4G4|GAPR1_HUMAN^Q:140-559,H:9-153^28.571%ID^E:1.08e-09^.^.	PF00188.29^CAP^Cysteine-rich secretory protein family^27-144^E:1e-09`PF00059.24^Lectin_C^Lectin C-type domain^182-251^E:1.4e-05`PF01390.23^SEA^SEA domain^230-320^E:2.2e-06	.	NVE17239	NEMVEDRAFT_v1g248134	Golgi-associated plant pathogenesis-related protein 1;	.	GAPR1-like25	NVE17239	NVE17239	28.1832	-1.16028	0.417733	-2.77755	0.00547696	0.0362174	NVE17239	35.7932	47.3135	13.6664	15.9596
NEMVEDRAFT_v1g243138							v1g243138	NVE24151	.	NVE24151	1-654[+]	.	.	.	NVE24151	NEMVEDRAFT_v1g243138		.	NVE24151	NVE24151	NVE24151	169.467	-0.597254	0.214904	-2.77917	0.00544979	0.0360499	NVE24151	195.073	216.591	139.592	126.612
NEMVEDRAFT_v1g128202	ZMYND11	ZMY11_MOUSEZinc finger MYND domain-containing protein 11;	zinc finger, MYND-type containing 11	Q8R5C8	ZMY11	PREDICTED: zinc finger MYND domain-containing protein 11 isoform X3 [Pteropus alecto]	v1g128202	NVE10696	sp|Q8R5C8|ZMY11_MOUSE^sp|Q8R5C8|ZMY11_MOUSE^Q:345-1424,H:1-358^37.808%ID^E:3.83e-71^.^.`sp|Q8R5C8|ZMY11_MOUSE^sp|Q8R5C8|ZMY11_MOUSE^Q:1971-2345,H:468-600^31.579%ID^E:4.39e-12^.^.	NVE10696	345-2375[+]	sp|Q8R5C8|ZMY11_MOUSE^sp|Q8R5C8|ZMY11_MOUSE^Q:345-1424,H:1-358^37.808%ID^E:3.83e-71^.^.`sp|Q8R5C8|ZMY11_MOUSE^sp|Q8R5C8|ZMY11_MOUSE^Q:1971-2345,H:468-600^31.579%ID^E:4.39e-12^.^.	PF00439.28^Bromodomain^Bromodomain^162-244^E:9.4e-16`PF00855.20^PWWP^PWWP domain^284-355^E:9.3e-09	GO:0005515^molecular_function^protein binding	NVE10696	NEMVEDRAFT_v1g128202	Zinc finger MYND domain-containing protein 11;	GO:0005515^molecular_function^protein binding	ZMY11-like	NVE10696	NVE10696	427.115	-0.445253	0.16021	-2.77919	0.00544951	0.0360499	NVE10696	544.057	443.695	350.445	370.262
NEMVEDRAFT_v1g61471	ORCT	S22AD_HUMANSolute carrier family 22 member 13;	solute carrier family 22	Q9Y226	S22AD	putative organic cation transporter [Danaus plexippus]	v1g61471	NVE2928	sp|Q9Y226|S22AD_HUMAN^sp|Q9Y226|S22AD_HUMAN^Q:467-1606,H:122-540^27.842%ID^E:3.94e-39^.^.	NVE2928	218-1612[+]	sp|Q9Y226|S22AD_HUMAN^sp|Q9Y226|S22AD_HUMAN^Q:467-1606,H:122-540^27.842%ID^E:3.94e-39^.^.	PF00083.27^Sugar_tr^Sugar (and other) transporter^58-279^E:9.3e-29`PF07690.19^MFS_1^Major Facilitator Superfamily^101-251^E:3.6e-14	GO:0022857^molecular_function^transmembrane transporter activity`GO:0055085^biological_process^transmembrane transport`GO:0016021^cellular_component^integral component of membrane	NVE2928	NEMVEDRAFT_v1g61471	Solute carrier family 22 member 13;	GO:0022857^molecular_function^transmembrane transporter activity`GO:0055085^biological_process^transmembrane transport`GO:0016021^cellular_component^integral component of membrane	S22AD-like1	NVE2928	NVE2928	22.4695	-1.23622	0.444542	-2.78089	0.00542102	0.0358959	NVE2928	28.6346	39.9536	11.714	9.57573
NEMVEDRAFT_v1g186750	SF3B2	SF3B2_HUMANSplicing factor 3B subunit 2;	Splicing factor 3b subunit	Q13435	SF3B2		v1g186750	NVE25083	sp|Q13435|SF3B2_HUMAN^sp|Q13435|SF3B2_HUMAN^Q:1510-3006,H:369-867^65.079%ID^E:0^.^.	NVE25083	94-3084[+]	sp|Q13435|SF3B2_HUMAN^sp|Q13435|SF3B2_HUMAN^Q:1510-3006,H:369-867^65.079%ID^E:0^.^.	PF02037.30^SAP^SAP domain^13-45^E:3.5e-11`PF04037.16^DUF382^Domain of unknown function (DUF382)^573-698^E:3.5e-57`PF04046.19^PSP^PSP^707-757^E:1.4e-20	GO:0005634^cellular_component^nucleus	NVE25083	NEMVEDRAFT_v1g186750	Splicing factor 3B subunit 2;	GO:0005634^cellular_component^nucleus	SF3B2-like2	NVE25083	NVE25083	847.948	-0.336239	0.120904	-2.78103	0.00541864	0.0358923	NVE25083	951.205	944.167	739.937	756.483
NEMVEDRAFT_v1g85254	DTNA	DTNB_HUMANDystrobrevin beta;	dystrobrevin	O60941	DTNB	dystrobrevin B (mDTN-B) [Mus musculus]	v1g85254	NVE1204	sp|O60941|DTNB_HUMAN^sp|O60941|DTNB_HUMAN^Q:411-1568,H:16-413^43.382%ID^E:5.11e-108^.^.	NVE1204	318-1652[+]	sp|O60941|DTNB_HUMAN^sp|O60941|DTNB_HUMAN^Q:411-1568,H:16-413^43.382%ID^E:5.11e-108^.^.	PF09068.14^EF-hand_2^EF hand^33-156^E:9.7e-39`PF09069.14^EF-hand_3^EF-hand^160-253^E:9.9e-26`PF00569.20^ZZ^Zinc finger, ZZ type^259-303^E:7.9e-12	GO:0008270^molecular_function^zinc ion binding	NVE1204	NEMVEDRAFT_v1g85254	Dystrobrevin beta;	GO:0008270^molecular_function^zinc ion binding	DTNB-like	NVE1204	NVE1204	150.571	-0.61903	0.222482	-2.78238	0.00539613	0.0357674	NVE1204	186.125	181.894	116.164	118.101
NEMVEDRAFT_v1g25864	MATN4	COLA1_XENLACollagen alpha-1(XXI) chain;	Matrilin 4	Q80X19	COEA1	Collagen alpha-1(XIV) chain [Crassostrea gigas]	v1g25864	NVE17862	sp|Q24UI6|IF2_DESHY^sp|Q24UI6|IF2_DESHY^Q:1191-1733,H:104-284^39.227%ID^E:1.02e-19^.^.`sp|Q24UI6|IF2_DESHY^sp|Q24UI6|IF2_DESHY^Q:1191-1733,H:114-294^39.227%ID^E:1.02e-19^.^.`sp|Q24UI6|IF2_DESHY^sp|Q24UI6|IF2_DESHY^Q:1191-1733,H:124-304^39.227%ID^E:1.02e-19^.^.`sp|Q24UI6|IF2_DESHY^sp|Q24UI6|IF2_DESHY^Q:1191-1733,H:134-314^39.227%ID^E:1.02e-19^.^.`sp|Q24UI6|IF2_DESHY^sp|Q24UI6|IF2_DESHY^Q:1191-1733,H:144-324^39.227%ID^E:1.02e-19^.^.`sp|Q24UI6|IF2_DESHY^sp|Q24UI6|IF2_DESHY^Q:1191-1709,H:154-326^39.884%ID^E:4.57e-19^.^.`sp|Q24UI6|IF2_DESHY^sp|Q24UI6|IF2_DESHY^Q:1209-1733,H:100-274^39.429%ID^E:4.86e-19^.^.	NVE17862	394-1206[+]	sp|Q24UI6|IF2_DESHY^sp|Q24UI6|IF2_DESHY^Q:1191-1733,H:104-284^39.227%ID^E:1.02e-19^.^.`sp|Q24UI6|IF2_DESHY^sp|Q24UI6|IF2_DESHY^Q:1191-1733,H:114-294^39.227%ID^E:1.02e-19^.^.`sp|Q24UI6|IF2_DESHY^sp|Q24UI6|IF2_DESHY^Q:1191-1733,H:124-304^39.227%ID^E:1.02e-19^.^.`sp|Q24UI6|IF2_DESHY^sp|Q24UI6|IF2_DESHY^Q:1191-1733,H:134-314^39.227%ID^E:1.02e-19^.^.`sp|Q24UI6|IF2_DESHY^sp|Q24UI6|IF2_DESHY^Q:1191-1733,H:144-324^39.227%ID^E:1.02e-19^.^.`sp|Q24UI6|IF2_DESHY^sp|Q24UI6|IF2_DESHY^Q:1191-1709,H:154-326^39.884%ID^E:4.57e-19^.^.`sp|Q24UI6|IF2_DESHY^sp|Q24UI6|IF2_DESHY^Q:1209-1733,H:100-274^39.429%ID^E:4.86e-19^.^.	PF00092.31^VWA^von Willebrand factor type A domain^23-96^E:2.2e-10	.	NVE17862	NEMVEDRAFT_v1g25864	Collagen alpha-1(XXI) chain;	.	COLA1-like	NVE17862	NVE17862	154.31	-0.623581	0.224051	-2.78321	0.00538235	0.0357002	NVE17862	189.704	188.202	130.807	108.525
NEMVEDRAFT_v1g113484	EIF3B	EIF3B_BOVINEukaryotic translation initiation factor 3 subunit B {ECO:0000255|HAMAP-Rule:MF_03001};	Component of the eukaryotic translation initiation factor 3 (eIF-3) complex, which is involved in protein synthesis and, together with other initiation factors, stimulates binding of mRNA and methionyl-tRNAi to the 40S ribosome (By similarity)	A7MB16	EIF3B	Eukaryotic translation initiation factor 3 subunit B [Heterocephalus glaber]	v1g113484	NVE1936	sp|Q8JZQ9|EIF3B_MOUSE^sp|Q8JZQ9|EIF3B_MOUSE^Q:59-1618,H:140-618^56.154%ID^E:0^.^.	NVE1936	278-1843[+]	sp|Q8JZQ9|EIF3B_MOUSE^sp|Q8JZQ9|EIF3B_MOUSE^Q:59-1618,H:140-618^56.154%ID^E:0^.^.	PF08662.14^eIF2A^Eukaryotic translation initiation factor eIF2A^170-261^E:1.1e-21`PF08662.14^eIF2A^Eukaryotic translation initiation factor eIF2A^262-333^E:5e-14	.	NVE1936	NEMVEDRAFT_v1g113484	Eukaryotic translation initiation factor 3 subunit B {ECO:0000255|HAMAP-Rule:MF_03001};	.	EIF3B-like2	NVE1936	NVE1936	565.173	-0.392273	0.140917	-2.78371	0.00537405	0.0356572	NVE1936	617.433	668.697	461.729	512.834
NEMVEDRAFT_v1g241459		Y1101_SYNY3Universal stress protein Slr1101;	Universal stress protein	P72745	Y1101	universal stress protein [Echinococcus multilocularis]	v1g241459	NVE18010	.	NVE18010	3-581[+]	.	PF00582.29^Usp^Universal stress protein family^5-154^E:8.2e-22	.	NVE18010	NEMVEDRAFT_v1g241459	Universal stress protein Slr1101;	GO:0006950^biological_process^response to stress	Y1101-like2	NVE18010	NVE18010	14.7625	-1.34388	0.482664	-2.78431	0.00536424	0.0356162	NVE18010	26.8449	21.0282	5.85702	5.31985
NEMVEDRAFT_v1g127011		FBP1_STRPUFibropellin-1;	Notch ligand involved in the mediation of Notch signaling (By similarity)	P10079	FBP1	putative epidermal growth factor [Strongylocentrotus purpuratus]	v1g127011	NVE10136	sp|P10079|FBP1_STRPU^sp|P10079|FBP1_STRPU^Q:459-1259,H:668-935^39.781%ID^E:3.33e-49^.^.`sp|P10079|FBP1_STRPU^sp|P10079|FBP1_STRPU^Q:477-1271,H:446-711^39.706%ID^E:1.29e-48^.^.`sp|P10079|FBP1_STRPU^sp|P10079|FBP1_STRPU^Q:477-1271,H:218-483^39.706%ID^E:2.49e-44^.^.`sp|P10079|FBP1_STRPU^sp|P10079|FBP1_STRPU^Q:477-1271,H:370-635^37.868%ID^E:7.91e-43^.^.`sp|P10079|FBP1_STRPU^sp|P10079|FBP1_STRPU^Q:297-1271,H:114-445^34.018%ID^E:6.87e-42^.^.`sp|P10079|FBP1_STRPU^sp|P10079|FBP1_STRPU^Q:432-1271,H:320-597^35.54%ID^E:7.67e-42^.^.`sp|P10079|FBP1_STRPU^sp|P10079|FBP1_STRPU^Q:477-1145,H:712-939^40.175%ID^E:3.67e-41^.^.`sp|P10079|FBP1_STRPU^sp|P10079|FBP1_STRPU^Q:477-1271,H:560-825^37.5%ID^E:3.99e-41^.^.`sp|P10079|FBP1_STRPU^sp|P10079|FBP1_STRPU^Q:477-818,H:788-940^32.68%ID^E:3.6e-15^.^.	NVE10136	162-1679[+]	sp|P10079|FBP1_STRPU^sp|P10079|FBP1_STRPU^Q:459-1259,H:668-935^39.781%ID^E:3.33e-49^.^.`sp|P10079|FBP1_STRPU^sp|P10079|FBP1_STRPU^Q:477-1271,H:446-711^39.706%ID^E:1.29e-48^.^.`sp|P10079|FBP1_STRPU^sp|P10079|FBP1_STRPU^Q:477-1271,H:218-483^39.706%ID^E:2.49e-44^.^.`sp|P10079|FBP1_STRPU^sp|P10079|FBP1_STRPU^Q:477-1271,H:370-635^37.868%ID^E:7.91e-43^.^.`sp|P10079|FBP1_STRPU^sp|P10079|FBP1_STRPU^Q:297-1271,H:114-445^34.018%ID^E:6.87e-42^.^.`sp|P10079|FBP1_STRPU^sp|P10079|FBP1_STRPU^Q:432-1271,H:320-597^35.54%ID^E:7.67e-42^.^.`sp|P10079|FBP1_STRPU^sp|P10079|FBP1_STRPU^Q:477-1145,H:712-939^40.175%ID^E:3.67e-41^.^.`sp|P10079|FBP1_STRPU^sp|P10079|FBP1_STRPU^Q:477-1271,H:560-825^37.5%ID^E:3.99e-41^.^.`sp|P10079|FBP1_STRPU^sp|P10079|FBP1_STRPU^Q:477-818,H:788-940^32.68%ID^E:3.6e-15^.^.	PF00008.30^EGF^EGF-like domain^27-57^E:5.1e-06`PF12661.10^hEGF^Human growth factor-like EGF^32-53^E:0.0064`PF00008.30^EGF^EGF-like domain^64-95^E:4.5e-06`PF12661.10^hEGF^Human growth factor-like EGF^69-91^E:0.0039`PF00008.30^EGF^EGF-like domain^102-131^E:5.3e-07`PF12661.10^hEGF^Human growth factor-like EGF^107-128^E:0.001`PF12661.10^hEGF^Human growth factor-like EGF^181-201^E:0.00078`PF00008.30^EGF^EGF-like domain^212-242^E:9.1e-07`PF12661.10^hEGF^Human growth factor-like EGF^217-238^E:0.086`PF00008.30^EGF^EGF-like domain^250-283^E:0.00022`PF12661.10^hEGF^Human growth factor-like EGF^254-280^E:0.004	.	NVE10136	NEMVEDRAFT_v1g127011	Fibropellin-1;	GO:0005515^molecular_function^protein binding	FBP1-like12	NVE10136	NVE10136	112.495	-0.740294	0.265857	-2.78456	0.00535999	0.0356001	NVE10136	134.225	151.403	65.4034	98.9492
								NVE25042	.	NVE25042	32-469[+]	.	.	.	NVE25042	.		.	NVE25042	NVE25042	NVE25042	146.671	-0.639344	0.229513	-2.78565	0.00534206	0.035493	NVE25042	165.544	195.562	118.117	107.461
NEMVEDRAFT_v1g2028	LRP4	LRP4_HUMANLow-density lipoprotein receptor-related protein 4;	Low density lipoprotein receptor-related protein 4	O75096	LRP4		v1g2028	NVE17562	sp|O75096|LRP4_HUMAN^sp|O75096|LRP4_HUMAN^Q:1939-3006,H:1305-1608^33.056%ID^E:7.62e-49^.^.`sp|O75096|LRP4_HUMAN^sp|O75096|LRP4_HUMAN^Q:2311-3000,H:767-995^43.478%ID^E:2.68e-47^.^.`sp|O75096|LRP4_HUMAN^sp|O75096|LRP4_HUMAN^Q:2335-2976,H:1083-1294^41.121%ID^E:3.1e-47^.^.`sp|O75096|LRP4_HUMAN^sp|O75096|LRP4_HUMAN^Q:1807-3006,H:322-692^31.25%ID^E:1.34e-43^.^.	NVE17562	124-3015[+]	sp|O75096|LRP4_HUMAN^sp|O75096|LRP4_HUMAN^Q:1939-3006,H:1305-1608^33.056%ID^E:7.62e-49^.^.`sp|O75096|LRP4_HUMAN^sp|O75096|LRP4_HUMAN^Q:2311-3000,H:767-995^43.478%ID^E:2.68e-47^.^.`sp|O75096|LRP4_HUMAN^sp|O75096|LRP4_HUMAN^Q:2335-2976,H:1083-1294^41.121%ID^E:3.1e-47^.^.`sp|O75096|LRP4_HUMAN^sp|O75096|LRP4_HUMAN^Q:1807-3006,H:322-692^31.25%ID^E:1.34e-43^.^.	PF14625.9^Lustrin_cystein^Lustrin, cysteine-rich repeated domain^653-697^E:1.9e-06`PF00058.20^Ldl_recept_b^Low-density lipoprotein receptor repeat class B^749-787^E:5.1e-07`PF00058.20^Ldl_recept_b^Low-density lipoprotein receptor repeat class B^791-829^E:1.4e-05`PF00058.20^Ldl_recept_b^Low-density lipoprotein receptor repeat class B^835-875^E:8.7e-14	.	NVE17562	NEMVEDRAFT_v1g2028	Low-density lipoprotein receptor-related protein 4;	.	LRP4-like1	NVE17562	NVE17562	101.684	-0.752269	0.269931	-2.78689	0.00532169	0.0353696	NVE17562	116.328	142.992	64.4272	82.9897
																.		.	NVE26011	NVE26011	NVE26011	7.14811	-1.40797	0.504912	-2.78854	0.00529465	NA	NVE26011	17.0018	9.4627	0	2.12794
NEMVEDRAFT_v1g177601	CSGALNACT2	CGAT1_MOUSEChondroitin sulfate N-acetylgalactosaminyltransferase 1;	Chondroitin sulfate N-acetylgalactosaminyltransferase	Q8C1F4	CGAT2	Chondroitin sulfate N-acetylgalactosaminyltransferase 1 [Mus musculus]	v1g177601	NVE12970	sp|Q8BJQ9|CGAT1_MOUSE^sp|Q8BJQ9|CGAT1_MOUSE^Q:393-1550,H:123-510^44.501%ID^E:3.41e-105^.^.	NVE12970	3-1985[+]	sp|Q8BJQ9|CGAT1_MOUSE^sp|Q8BJQ9|CGAT1_MOUSE^Q:393-1550,H:123-510^44.501%ID^E:3.41e-105^.^.	PF05679.19^CHGN^Chondroitin N-acetylgalactosaminyltransferase^122-502^E:7.4e-80`PF02709.17^Glyco_transf_7C^N-terminal domain of galactosyltransferase^404-473^E:1.1e-07	GO:0008376^molecular_function^acetylgalactosaminyltransferase activity`GO:0032580^cellular_component^Golgi cisterna membrane	NVE12970	NEMVEDRAFT_v1g177601	Chondroitin sulfate N-acetylgalactosaminyltransferase 1;	GO:0008376^molecular_function^acetylgalactosaminyltransferase activity`GO:0032580^cellular_component^Golgi cisterna membrane	CGAT1-like	NVE12970	NVE12970	103.061	-0.730972	0.262109	-2.78881	0.00529029	0.0351848	NVE12970	129.75	131.426	82.9745	68.0941
NEMVEDRAFT_v1g85808 NEMVEDRAFT_v1g198971		ILPR_BRALAInsulin-like peptide receptor;	Tyrosine-protein kinase receptor	Q25197	HTK7		v1g85808,v1g198971	NVE2224	sp|O02466|ILPR_BRALA^sp|O02466|ILPR_BRALA^Q:1799-3307,H:765-1296^54.409%ID^E:1.75e-179^.^.`sp|O02466|ILPR_BRALA^sp|O02466|ILPR_BRALA^Q:8-1336,H:249-641^30.752%ID^E:6.95e-50^.^.	NVE2224	2-3412[+]	sp|O02466|ILPR_BRALA^sp|O02466|ILPR_BRALA^Q:1799-3307,H:765-1296^54.409%ID^E:1.75e-179^.^.`sp|O02466|ILPR_BRALA^sp|O02466|ILPR_BRALA^Q:8-1336,H:249-641^30.752%ID^E:6.95e-50^.^.	PF01030.27^Recep_L_domain^Receptor L domain^84-201^E:5.4e-17`PF07714.20^PK_Tyr_Ser-Thr^Protein tyrosine and serine/threonine kinase^804-1066^E:1.3e-95`PF00069.28^Pkinase^Protein kinase domain^806-1065^E:5.3e-41	GO:0004672^molecular_function^protein kinase activity`GO:0006468^biological_process^protein phosphorylation`GO:0005524^molecular_function^ATP binding	NVE2224	NEMVEDRAFT_v1g85808,NEMVEDRAFT_v1g198971	Insulin-like peptide receptor;	GO:0004672^molecular_function^protein kinase activity`GO:0006468^biological_process^protein phosphorylation`GO:0005524^molecular_function^ATP binding	ILPR-like	NVE2224	NVE2224	273.472	-0.512439	0.183616	-2.79081	0.00525756	0.0349909	NVE2224	311.401	335.4	245.995	201.09
								NVE12217	.	NVE12217	198-752[+]	.	.	.	NVE12217	.		.	NVE12217	NVE12217	NVE12217	42.62	-1.0136	0.363191	-2.79082	0.00525749	0.0349909	NVE12217	60.8485	57.8276	27.3328	24.4713
																NEMVEDRAFT_v1g197992	Matrix metalloproteinase-9;	GO:0004222^molecular_function^metalloendopeptidase activity`GO:0008270^molecular_function^zinc ion binding`GO:0006508^biological_process^proteolysis`GO:0031012^cellular_component^extracellular matrix	MMP9-like4	NVE23942	NVE23942	4.74817	-1.35381	0.484839	-2.79229	0.00523365	NA	NVE23942	11.6328	7.35987	0	0
NEMVEDRAFT_v1g181577	METAP2	MAP2_HUMANMethionine aminopeptidase 2 {ECO:0000255|HAMAP-Rule:MF_03175};	Removes the N-terminal methionine from nascent proteins (By similarity)	P50579	MAP2	Methionine aminopeptidase 2 [Crassostrea gigas]	v1g181577	NVE13092	sp|P50579|MAP2_HUMAN^sp|P50579|MAP2_HUMAN^Q:457-1551,H:109-478^77.297%ID^E:0^.^.	NVE13092	106-1554[+]	sp|P50579|MAP2_HUMAN^sp|P50579|MAP2_HUMAN^Q:457-1551,H:109-478^77.297%ID^E:0^.^.	PF00557.27^Peptidase_M24^Metallopeptidase family M24^172-469^E:1.8e-43	.	NVE13092	NEMVEDRAFT_v1g181577	Methionine aminopeptidase 2 {ECO:0000255|HAMAP-Rule:MF_03175};	.	MAP2-like	NVE13092	NVE13092	649.931	-0.377161	0.134946	-2.7949	0.00519161	0.034599	NVE13092	735.551	735.987	528.108	600.079
	SAP-R	SAP_HUMANProsaposin;	Prosaposin	P26779	SAP	Proactivator polypeptide [Crassostrea gigas]		NVE17861	sp|P07602|SAP_HUMAN^sp|P07602|SAP_HUMAN^Q:431-928,H:315-482^42.012%ID^E:1.67e-33^.^.`sp|P07602|SAP_HUMAN^sp|P07602|SAP_HUMAN^Q:389-1327,H:183-520^27.405%ID^E:8.81e-31^.^.`sp|P07602|SAP_HUMAN^sp|P07602|SAP_HUMAN^Q:419-1366,H:59-450^25.127%ID^E:3.4e-27^.^.`sp|P07602|SAP_HUMAN^sp|P07602|SAP_HUMAN^Q:650-2086,H:42-524^22.078%ID^E:1.02e-22^.^.	NVE17861	230-2092[+]	sp|P07602|SAP_HUMAN^sp|P07602|SAP_HUMAN^Q:431-928,H:315-482^42.012%ID^E:1.67e-33^.^.`sp|P07602|SAP_HUMAN^sp|P07602|SAP_HUMAN^Q:389-1327,H:183-520^27.405%ID^E:8.81e-31^.^.`sp|P07602|SAP_HUMAN^sp|P07602|SAP_HUMAN^Q:419-1366,H:59-450^25.127%ID^E:3.4e-27^.^.`sp|P07602|SAP_HUMAN^sp|P07602|SAP_HUMAN^Q:650-2086,H:42-524^22.078%ID^E:1.02e-22^.^.	PF05184.18^SapB_1^Saposin-like type B, region 1^67-103^E:1.2e-13`PF03489.20^SapB_2^Saposin-like type B, region 2^108-141^E:1.5e-09`PF05184.18^SapB_1^Saposin-like type B, region 1^159-195^E:1.7e-13`PF03489.20^SapB_2^Saposin-like type B, region 2^201-233^E:1.7e-13`PF05184.18^SapB_1^Saposin-like type B, region 1^252-288^E:1.8e-14`PF03489.20^SapB_2^Saposin-like type B, region 2^294-326^E:3.1e-10`PF03489.20^SapB_2^Saposin-like type B, region 2^546-578^E:1.7e-06`PF02199.18^SapA^Saposin A-type domain^589-619^E:2.2e-07	GO:0006629^biological_process^lipid metabolic process	NVE17861	.	Prosaposin;	GO:0006629^biological_process^lipid metabolic process	SAP-like6	NVE17861	NVE17861	1089.02	-0.378671	0.13548	-2.79504	0.00518931	0.0345954	NVE17861	1259.92	1208.07	1069.88	818.193
	SMC2	SMC2_XENLAStructural maintenance of chromosomes protein 2;	Structural maintenance of chromosomes	P50533	SMC2	structural maintenance of chromosomes protein 2 [Xenopus laevis]		NVE8734	sp|P50533|SMC2_XENLA^sp|P50533|SMC2_XENLA^Q:194-3703,H:1-1171^63.535%ID^E:0^.^.	NVE8734	194-3793[+]	sp|P50533|SMC2_XENLA^sp|P50533|SMC2_XENLA^Q:194-3703,H:1-1171^63.535%ID^E:0^.^.	PF02463.22^SMC_N^RecF/RecN/SMC N terminal domain^2-1162^E:9e-51`PF13476.9^AAA_23^AAA domain^6-287^E:2.4e-11`PF06470.16^SMC_hinge^SMC proteins Flexible Hinge Domain^521-639^E:4.3e-21	GO:0005515^molecular_function^protein binding`GO:0005524^molecular_function^ATP binding`GO:0051276^biological_process^chromosome organization`GO:0005694^cellular_component^chromosome	NVE8734	.	Structural maintenance of chromosomes protein 2;	GO:0005515^molecular_function^protein binding`GO:0005524^molecular_function^ATP binding`GO:0051276^biological_process^chromosome organization`GO:0005694^cellular_component^chromosome	SMC2-like	NVE8734	NVE8734	1487.15	-0.298902	0.106845	-2.79752	0.00514963	0.0343542	NVE8734	1684.07	1600.25	1311.97	1352.31
		TPR_RATNucleoprotein TPR;		P12270	TPR	Nucleoprotein TPR [Nipponia nippon]		NVE23006	sp|F1MA98|TPR_RAT^sp|F1MA98|TPR_RAT^Q:257-4939,H:47-1609^33.88%ID^E:0^.^.`sp|F1MA98|TPR_RAT^sp|F1MA98|TPR_RAT^Q:6506-6631,H:2124-2166^63.636%ID^E:2.32e-06^.^.	NVE23006	50-7393[+]	sp|F1MA98|TPR_RAT^sp|F1MA98|TPR_RAT^Q:257-4939,H:47-1609^33.88%ID^E:0^.^.`sp|F1MA98|TPR_RAT^sp|F1MA98|TPR_RAT^Q:6506-6631,H:2124-2166^63.636%ID^E:2.32e-06^.^.	PF07926.15^TPR_MLP1_2^TPR/MLP1/MLP2-like protein^1051-1176^E:1.3e-23	GO:0006606^biological_process^protein import into nucleus	NVE23006	.	Nucleoprotein TPR;	GO:0006606^biological_process^protein import into nucleus	TPR-like	NVE23006	NVE23006	1297.6	-0.304952	0.108985	-2.79812	0.0051401	0.034314	NVE23006	1459.47	1412.04	1165.55	1153.34
	STIP1	STIP1_MACFAStress-induced-phosphoprotein 1;	stress-induced-phosphoprotein 1	Q4R8N7	STIP1	stress-induced phosphoprotein 1 [Xenopus (Silurana) tropicalis]		NVE25016	sp|Q4R8N7|STIP1_MACFA^sp|Q4R8N7|STIP1_MACFA^Q:266-1864,H:10-543^55.431%ID^E:0^.^.`sp|Q4R8N7|STIP1_MACFA^sp|Q4R8N7|STIP1_MACFA^Q:1322-1840,H:6-183^33.708%ID^E:1.53e-21^.^.	NVE25016	224-1867[+]	sp|Q4R8N7|STIP1_MACFA^sp|Q4R8N7|STIP1_MACFA^Q:266-1864,H:10-543^55.431%ID^E:0^.^.`sp|Q4R8N7|STIP1_MACFA^sp|Q4R8N7|STIP1_MACFA^Q:1322-1840,H:6-183^33.708%ID^E:1.53e-21^.^.	PF13181.9^TPR_8^Tetratricopeptide repeat^16-42^E:0.013`PF13176.9^TPR_7^Tetratricopeptide repeat^16-40^E:0.037`PF01535.23^PPR^PPR repeat^21-34^E:2100`PF13181.9^TPR_8^Tetratricopeptide repeat^47-75^E:0.15`PF01535.23^PPR^PPR repeat^52-64^E:2600`PF13181.9^TPR_8^Tetratricopeptide repeat^79-110^E:0.07`PF01535.23^PPR^PPR repeat^83-100^E:1700`PF17830.4^STI1^STI1 domain^136-189^E:3.1e-20`PF07719.20^TPR_2^Tetratricopeptide repeat^235-263^E:3.4e-05`PF13432.9^TPR_16^Tetratricopeptide repeat^236-290^E:0.0069`PF01535.23^PPR^PPR repeat^273-285^E:3700`PF00515.31^TPR_1^Tetratricopeptide repeat^306-333^E:1.2e-07`PF07719.20^TPR_2^Tetratricopeptide repeat^306-334^E:2.8e-06`PF13181.9^TPR_8^Tetratricopeptide repeat^306-333^E:0.00085`PF13174.9^TPR_6^Tetratricopeptide repeat^307-333^E:0.11`PF13176.9^TPR_7^Tetratricopeptide repeat^308-338^E:0.00052`PF01535.23^PPR^PPR repeat^313-330^E:36`PF13181.9^TPR_8^Tetratricopeptide repeat^371-398^E:0.045`PF13432.9^TPR_16^Tetratricopeptide repeat^371-407^E:0.00047`PF13414.9^TPR_11^TPR repeat^372-412^E:8.6e-08`PF01535.23^PPR^PPR repeat^375-392^E:5400`PF00515.31^TPR_1^Tetratricopeptide repeat^399-432^E:9.6e-07`PF13181.9^TPR_8^Tetratricopeptide repeat^399-431^E:0.16`PF07720.15^TPR_3^Tetratricopeptide repeat^430-466^E:0.21`PF01535.23^PPR^PPR repeat^433-451^E:1300`PF13181.9^TPR_8^Tetratricopeptide repeat^434-466^E:0.0017`PF17830.4^STI1^STI1 domain^487-539^E:1.9e-15	GO:0005515^molecular_function^protein binding	NVE25016	.	Stress-induced-phosphoprotein 1;	GO:0005515^molecular_function^protein binding	STIP1-like	NVE25016	NVE25016	564.437	-0.383597	0.137022	-2.79953	0.00511777	0.0342115	NVE25016	654.121	626.641	493.942	483.043
				P32017	CO9A3			NVE18959	.	NVE18959	424-1080[+]	.	PF01391.21^Collagen^Collagen triple helix repeat (20 copies)^87-143^E:1.4e-07`PF01391.21^Collagen^Collagen triple helix repeat (20 copies)^116-174^E:1.1e-07	.	NVE18959	.		.	NvNcol6	NVE18959	NVE18959	13979.7	-0.266377	0.0951474	-2.79963	0.00511617	0.0342115	NVE18959	14563.4	15993	11988.3	13374.1
NEMVEDRAFT_v1g234207	AHCY	SAHH_CAEELAdenosylhomocysteinase;	adenosylhomocysteinase	P27604	SAHH	adenosylhomocysteinase [Danio rerio]	v1g234207	NVE3785	sp|P27604|SAHH_CAEEL^sp|P27604|SAHH_CAEEL^Q:127-1413,H:5-437^80.37%ID^E:0^.^.	NVE3785	112-1416[+]	sp|P27604|SAHH_CAEEL^sp|P27604|SAHH_CAEEL^Q:127-1413,H:5-437^80.37%ID^E:0^.^.	PF05221.20^AdoHcyase^S-adenosyl-L-homocysteine hydrolase^9-145^E:7e-76`PF05221.20^AdoHcyase^S-adenosyl-L-homocysteine hydrolase^144-433^E:1.8e-62`PF00670.24^AdoHcyase_NAD^S-adenosyl-L-homocysteine hydrolase, NAD binding domain^194-354^E:8e-80`PF02826.22^2-Hacid_dh_C^D-isomer specific 2-hydroxyacid dehydrogenase, NAD binding domain^212-303^E:1.2e-09`PF07991.15^IlvN^Acetohydroxy acid isomeroreductase, NADPH-binding domain^214-276^E:1.6e-05	GO:0051287^molecular_function^NAD binding`GO:0055114^biological_process^obsolete oxidation-reduction process	NVE3785	NEMVEDRAFT_v1g234207	Adenosylhomocysteinase;	GO:0004013^molecular_function^adenosylhomocysteinase activity`GO:0006730^biological_process^one-carbon metabolic process`GO:0051287^molecular_function^NAD binding`GO:0055114^biological_process^oxidation-reduction process	SAHH-like	NVE3785	NVE3785	3555.53	-0.25864	0.0923576	-2.80042	0.00510363	0.0341403	NVE3785	3837.03	3915.45	3292.62	3177.02
NEMVEDRAFT_v1g225085							v1g225085	NVE22961	.	NVE22961	19-1224[+]	.	.	.	NVE22961	NEMVEDRAFT_v1g225085		.	NVE22961	NVE22961	NVE22961	13.3013	-1.3764	0.490657	-2.80521	0.00502832	0.0337171	NVE22961	25.0553	18.9254	3.90468	5.31985
NEMVEDRAFT_v1g37078		OVO_DROMEProtein ovo;	Zinc finger, C2H2 type	P51521	OVO		v1g37078	NVE13528	sp|P51521|OVO_DROME^sp|P51521|OVO_DROME^Q:1717-2148,H:1182-1324^56.25%ID^E:6.74e-46^.^.	NVE13528	58-2172[+]	sp|P51521|OVO_DROME^sp|P51521|OVO_DROME^Q:1717-2148,H:1182-1324^56.25%ID^E:6.74e-46^.^.	PF13912.9^zf-C2H2_6^C2H2-type zinc finger^568-591^E:0.046`PF13894.9^zf-C2H2_4^C2H2-type zinc finger^569-591^E:0.0005`PF00096.29^zf-C2H2^Zinc finger, C2H2 type^569-591^E:0.0002`PF13894.9^zf-C2H2_4^C2H2-type zinc finger^597-619^E:0.0012`PF00096.29^zf-C2H2^Zinc finger, C2H2 type^597-619^E:0.00023`PF00096.29^zf-C2H2^Zinc finger, C2H2 type^625-648^E:0.0027	.	NVE13528	NEMVEDRAFT_v1g37078	Protein ovo;	.	OVO-like	NVE13528	NVE13528	41.0545	-1.05495	0.376022	-2.80556	0.00502287	0.0336921	NVE13528	52.795	63.0846	18.5472	29.7912
NEMVEDRAFT_v1g107177		DS_DROMEProtein dachsous;	Potential calcium-dependent cell-adhesion protein. May be involved in the establishment and maintenance of specific neuronal connections in the brain	Q24292	DS	protocadherin Fat 4 isoform 3 precursor [Homo sapiens]	v1g107177	NVE24714	sp|Q24292|DS_DROME^sp|Q24292|DS_DROME^Q:773-3640,H:60-1020^38.383%ID^E:6.08e-171^.^.`sp|Q24292|DS_DROME^sp|Q24292|DS_DROME^Q:815-3715,H:613-1618^29.669%ID^E:8.08e-100^.^.`sp|Q24292|DS_DROME^sp|Q24292|DS_DROME^Q:812-3775,H:1048-2102^28.94%ID^E:1.51e-84^.^.`sp|Q24292|DS_DROME^sp|Q24292|DS_DROME^Q:719-3718,H:1215-2334^28.684%ID^E:1.03e-83^.^.`sp|Q24292|DS_DROME^sp|Q24292|DS_DROME^Q:707-3640,H:781-1831^28.796%ID^E:1.76e-82^.^.`sp|Q24292|DS_DROME^sp|Q24292|DS_DROME^Q:818-3709,H:1153-2173^28.558%ID^E:2.15e-75^.^.`sp|Q24292|DS_DROME^sp|Q24292|DS_DROME^Q:1559-3715,H:2249-2979^28.854%ID^E:1.86e-53^.^.`sp|Q24292|DS_DROME^sp|Q24292|DS_DROME^Q:905-3013,H:2251-2958^29.357%ID^E:1.28e-44^.^.`sp|Q24292|DS_DROME^sp|Q24292|DS_DROME^Q:1247-3373,H:2252-2971^26.623%ID^E:2.21e-42^.^.`sp|Q24292|DS_DROME^sp|Q24292|DS_DROME^Q:815-2668,H:2324-2947^28.251%ID^E:8.14e-36^.^.`sp|Q24292|DS_DROME^sp|Q24292|DS_DROME^Q:3017-3772,H:65-310^25.769%ID^E:9.08e-10^.^.	NVE24714	575-4654[+]	sp|Q24292|DS_DROME^sp|Q24292|DS_DROME^Q:773-3640,H:60-1020^38.383%ID^E:6.08e-171^.^.`sp|Q24292|DS_DROME^sp|Q24292|DS_DROME^Q:815-3715,H:613-1618^29.669%ID^E:8.08e-100^.^.`sp|Q24292|DS_DROME^sp|Q24292|DS_DROME^Q:812-3775,H:1048-2102^28.94%ID^E:1.51e-84^.^.`sp|Q24292|DS_DROME^sp|Q24292|DS_DROME^Q:719-3718,H:1215-2334^28.684%ID^E:1.03e-83^.^.`sp|Q24292|DS_DROME^sp|Q24292|DS_DROME^Q:707-3640,H:781-1831^28.796%ID^E:1.76e-82^.^.`sp|Q24292|DS_DROME^sp|Q24292|DS_DROME^Q:818-3709,H:1153-2173^28.558%ID^E:2.15e-75^.^.`sp|Q24292|DS_DROME^sp|Q24292|DS_DROME^Q:1559-3715,H:2249-2979^28.854%ID^E:1.86e-53^.^.`sp|Q24292|DS_DROME^sp|Q24292|DS_DROME^Q:905-3013,H:2251-2958^29.357%ID^E:1.28e-44^.^.`sp|Q24292|DS_DROME^sp|Q24292|DS_DROME^Q:1247-3373,H:2252-2971^26.623%ID^E:2.21e-42^.^.`sp|Q24292|DS_DROME^sp|Q24292|DS_DROME^Q:815-2668,H:2324-2947^28.251%ID^E:8.14e-36^.^.`sp|Q24292|DS_DROME^sp|Q24292|DS_DROME^Q:3017-3772,H:65-310^25.769%ID^E:9.08e-10^.^.	PF00028.20^Cadherin^Cadherin domain^144-233^E:7.5e-08`PF00028.20^Cadherin^Cadherin domain^247-340^E:1.2e-19`PF00028.20^Cadherin^Cadherin domain^359-449^E:2.5e-12`PF00028.20^Cadherin^Cadherin domain^464-558^E:1.8e-20`PF00028.20^Cadherin^Cadherin domain^573-659^E:6.2e-16`PF00028.20^Cadherin^Cadherin domain^674-764^E:1.2e-14`PF00028.20^Cadherin^Cadherin domain^778-868^E:4.5e-15`PF00028.20^Cadherin^Cadherin domain^885-975^E:1.8e-16	GO:0005509^molecular_function^calcium ion binding`GO:0007156^biological_process^homophilic cell adhesion via plasma membrane adhesion molecules`GO:0016020^cellular_component^membrane	NVE24714	NEMVEDRAFT_v1g107177	Protein dachsous;	GO:0005509^molecular_function^calcium ion binding`GO:0007156^biological_process^homophilic cell adhesion via plasma membrane adhesion molecules`GO:0016020^cellular_component^membrane	DS-like2	NVE24714	NVE24714	792.413	-0.347586	0.123883	-2.80577	0.00501966	0.033682	NVE24714	910.043	867.414	692.105	700.092
NEMVEDRAFT_v1g80132		EGFL6_XENLAEpidermal growth factor-like protein 6;	FiBrilliN	Q8AVH7	EGFL6		v1g80132	NVE8136	sp|Q8NDA2|HMCN2_HUMAN^sp|Q8NDA2|HMCN2_HUMAN^Q:1175-1456,H:4700-4796^44.444%ID^E:6.82e-21^.^.`sp|Q8NDA2|HMCN2_HUMAN^sp|Q8NDA2|HMCN2_HUMAN^Q:1027-1170,H:4651-4703^45.283%ID^E:6.82e-21^.^.`sp|Q8NDA2|HMCN2_HUMAN^sp|Q8NDA2|HMCN2_HUMAN^Q:1187-1486,H:4623-4722^35.294%ID^E:1.3e-11^.^.`sp|Q8NDA2|HMCN2_HUMAN^sp|Q8NDA2|HMCN2_HUMAN^Q:1178-1432,H:4852-4939^40.659%ID^E:4.56e-09^.^.`sp|Q8NDA2|HMCN2_HUMAN^sp|Q8NDA2|HMCN2_HUMAN^Q:1036-1170,H:4699-4745^40.426%ID^E:1.46e-06^.^.`sp|Q8NDA2|HMCN2_HUMAN^sp|Q8NDA2|HMCN2_HUMAN^Q:1181-1339,H:4749-4799^33.962%ID^E:1.46e-06^.^.	NVE8136	301-1203[+]	sp|Q8NDA2|HMCN2_HUMAN^sp|Q8NDA2|HMCN2_HUMAN^Q:1175-1456,H:4700-4796^44.444%ID^E:6.82e-21^.^.`sp|Q8NDA2|HMCN2_HUMAN^sp|Q8NDA2|HMCN2_HUMAN^Q:1027-1170,H:4651-4703^45.283%ID^E:6.82e-21^.^.`sp|Q8NDA2|HMCN2_HUMAN^sp|Q8NDA2|HMCN2_HUMAN^Q:1187-1486,H:4623-4722^35.294%ID^E:1.3e-11^.^.`sp|Q8NDA2|HMCN2_HUMAN^sp|Q8NDA2|HMCN2_HUMAN^Q:1178-1432,H:4852-4939^40.659%ID^E:4.56e-09^.^.`sp|Q8NDA2|HMCN2_HUMAN^sp|Q8NDA2|HMCN2_HUMAN^Q:1036-1170,H:4699-4745^40.426%ID^E:1.46e-06^.^.`sp|Q8NDA2|HMCN2_HUMAN^sp|Q8NDA2|HMCN2_HUMAN^Q:1181-1339,H:4749-4799^33.962%ID^E:1.46e-06^.^.	PF07645.18^EGF_CA^Calcium-binding EGF domain^15-56^E:9.1e-12`PF12947.10^EGF_3^EGF domain^19-51^E:5.9e-09`PF00008.30^EGF^EGF-like domain^22-49^E:3.6e-05`PF12661.10^hEGF^Human growth factor-like EGF^26-47^E:0.0083`PF12662.10^cEGF^Complement Clr-like EGF-like^38-61^E:1.4e-07`PF07645.18^EGF_CA^Calcium-binding EGF domain^58-98^E:7.3e-10`PF12661.10^hEGF^Human growth factor-like EGF^74-90^E:0.036	GO:0005509^molecular_function^calcium ion binding	NVE8136	NEMVEDRAFT_v1g80132	Epidermal growth factor-like protein 6;	GO:0005509^molecular_function^calcium ion binding`GO:0005515^molecular_function^protein binding	EGFL6-like	NVE8136	NVE8136	105.697	-0.729572	0.260009	-2.80595	0.00501683	0.0336746	NVE8136	141.383	126.169	83.9507	71.286
NEMVEDRAFT_v1g95020	MELK	MELK_HUMANMaternal embryonic leucine zipper kinase;	Maternal embryonic leucine zipper kinase	Q28GW8	MELK	Maternal embryonic leucine zipper kinase [Balearica pavonina gibbericeps]	v1g95020	NVE15845	sp|Q14680|MELK_HUMAN^sp|Q14680|MELK_HUMAN^Q:546-2384,H:6-651^42.618%ID^E:1.1e-165^.^.	NVE15845	522-2387[+]	sp|Q14680|MELK_HUMAN^sp|Q14680|MELK_HUMAN^Q:546-2384,H:6-651^42.618%ID^E:1.1e-165^.^.	PF00069.28^Pkinase^Protein kinase domain^14-266^E:6e-70`PF07714.20^PK_Tyr_Ser-Thr^Protein tyrosine and serine/threonine kinase^16-262^E:1.1e-40`PF03109.19^ABC1^ABC1 atypical kinase-like domain^84-161^E:3e-05`PF14531.9^Kinase-like^Kinase-like^118-216^E:9.3e-07`PF02149.22^KA1^Kinase associated domain 1^579-621^E:4e-15	GO:0004672^molecular_function^protein kinase activity`GO:0005524^molecular_function^ATP binding`GO:0006468^biological_process^protein phosphorylation	NVE15845	NEMVEDRAFT_v1g95020	Maternal embryonic leucine zipper kinase;	GO:0004672^molecular_function^protein kinase activity`GO:0005524^molecular_function^ATP binding`GO:0006468^biological_process^protein phosphorylation`GO:0016773^molecular_function^phosphotransferase activity, alcohol group as acceptor`GO:0016020^cellular_component^membrane	MELK-like	NVE15845	NVE15845	466.234	-0.412251	0.146805	-2.80816	0.00498257	0.0334676	NVE15845	519.897	547.785	386.563	410.693
NEMVEDRAFT_v1g196586		BGH3_HUMANTransforming growth factor-beta-induced protein ig-h3;	periostin, osteoblast specific factor	Q15582	BGH3	Transforming growth factor-beta-induced protein ig-h3 [Myotis brandtii]	v1g196586	NVE8171	sp|Q15582|BGH3_HUMAN^sp|Q15582|BGH3_HUMAN^Q:330-2069,H:70-632^23.993%ID^E:6.81e-28^.^.`sp|Q15582|BGH3_HUMAN^sp|Q15582|BGH3_HUMAN^Q:444-1250,H:375-636^24.908%ID^E:9.53e-15^.^.`sp|Q15582|BGH3_HUMAN^sp|Q15582|BGH3_HUMAN^Q:936-2072,H:133-499^22.449%ID^E:3.99e-10^.^.	NVE8171	129-2078[+]	sp|Q15582|BGH3_HUMAN^sp|Q15582|BGH3_HUMAN^Q:330-2069,H:70-632^23.993%ID^E:6.81e-28^.^.`sp|Q15582|BGH3_HUMAN^sp|Q15582|BGH3_HUMAN^Q:444-1250,H:375-636^24.908%ID^E:9.53e-15^.^.`sp|Q15582|BGH3_HUMAN^sp|Q15582|BGH3_HUMAN^Q:936-2072,H:133-499^22.449%ID^E:3.99e-10^.^.	PF02469.25^Fasciclin^Fasciclin domain^120-241^E:7.5e-15`PF02469.25^Fasciclin^Fasciclin domain^256-371^E:1.6e-19`PF02469.25^Fasciclin^Fasciclin domain^390-516^E:1.1e-15`PF02469.25^Fasciclin^Fasciclin domain^530-647^E:8.8e-25	.	NVE8171	NEMVEDRAFT_v1g196586	Transforming growth factor-beta-induced protein ig-h3;	.	BGH3-like1	NVE8171	NVE8171	43.9358	-1.02365	0.364353	-2.80951	0.0049617	0.0333388	NVE8171	68.902	53.6219	23.4281	29.7912
								NVE6589	.	NVE6589	130-813[+]	.	PF00008.30^EGF^EGF-like domain^160-192^E:4.7e-05	.	NVE6589	.		GO:0005515^molecular_function^protein binding	NVE6589	NVE6589	NVE6589	1064.63	-0.334089	0.11891	-2.8096	0.00496033	0.0333388	NVE6589	1236.66	1140.78	899.053	982.045
																NEMVEDRAFT_v1g14757	Glycine amidinotransferase, mitochondrial {ECO:0000250|UniProtKB:P50440};	.	GATM-like2	NVE6635	NVE6635	5.94814	-1.40368	0.499471	-2.81033	0.00494906	NA	NVE6635	14.3173	8.41128	0	1.06397
NEMVEDRAFT_v1g126479		GAPR1_HUMANGolgi-associated plant pathogenesis-related protein 1;	GLI pathogenesis-related 2	Q9CYL5	GAPR1		v1g126479	NVE10073	sp|Q9CYL5|GAPR1_MOUSE^sp|Q9CYL5|GAPR1_MOUSE^Q:1870-2244,H:12-133^33.071%ID^E:9.79e-14^.^.	NVE10073	184-2373[+]	sp|Q9CYL5|GAPR1_MOUSE^sp|Q9CYL5|GAPR1_MOUSE^Q:1870-2244,H:12-133^33.071%ID^E:9.79e-14^.^.	PF00090.22^TSP_1^Thrombospondin type 1 domain^513-556^E:5.6e-07`PF00188.29^CAP^Cysteine-rich secretory protein family^565-685^E:1.1e-19	.	NVE10073	NEMVEDRAFT_v1g126479	Golgi-associated plant pathogenesis-related protein 1;	.	GAPR1-like1	NVE10073	NVE10073	315.241	-0.476879	0.169679	-2.81048	0.00494679	0.0332614	NVE10073	366.881	370.097	278.209	245.777
NEMVEDRAFT_v1g239793			Folate receptor family		BnaC07g28260D	BnaC07g28260D [Brassica napus]	v1g239793	NVE8279	.	NVE8279	2-604[+]	.	PF03024.17^Folate_rec^Folate receptor family^40-168^E:1.7e-20	.	NVE8279	NEMVEDRAFT_v1g239793		.	NVE8279	NVE8279	NVE8279	78.6836	-0.818671	0.291151	-2.81185	0.00492582	0.0331545	NVE8279	95.7469	109.347	58.5702	51.0706
NEMVEDRAFT_v1g117166	FBXO11	FBX11_HUMANF-box only protein 11;	F-box protein 11	Q7TPD1	FBX11	mCG128222 [Mus musculus]	v1g117166	NVE4208	sp|Q7TPD1|FBX11_MOUSE^sp|Q7TPD1|FBX11_MOUSE^Q:436-2646,H:162-911^57.6%ID^E:0^.^.	NVE4208	1-2712[+]	sp|Q7TPD1|FBX11_MOUSE^sp|Q7TPD1|FBX11_MOUSE^Q:436-2646,H:162-911^57.6%ID^E:0^.^.	PF12937.10^F-box-like^F-box-like^105-148^E:4.8e-14`PF00646.36^F-box^F-box domain^105-144^E:5.2e-05`PF13229.9^Beta_helix^Right handed beta helix region^289-428^E:7.5e-17`PF05048.16^NosD^Periplasmic copper-binding protein (NosD)^406-551^E:2.4e-12`PF13229.9^Beta_helix^Right handed beta helix region^419-561^E:3.7e-24`PF05048.16^NosD^Periplasmic copper-binding protein (NosD)^453-582^E:8.1e-13`PF13229.9^Beta_helix^Right handed beta helix region^484-607^E:7.9e-20`PF05048.16^NosD^Periplasmic copper-binding protein (NosD)^552-673^E:7.8e-13`PF13229.9^Beta_helix^Right handed beta helix region^598-753^E:5.3e-28`PF05048.16^NosD^Periplasmic copper-binding protein (NosD)^667-761^E:6.3e-09`PF02207.23^zf-UBR^Putative zinc finger in N-recognin (UBR box)^783-834^E:3e-06	GO:0005515^molecular_function^protein binding`GO:0008270^molecular_function^zinc ion binding	NVE4208	NEMVEDRAFT_v1g117166	F-box only protein 11;	GO:0005515^molecular_function^protein binding`GO:0008270^molecular_function^zinc ion binding	FBX11-like	NVE4208	NVE4208	200.968	-0.583636	0.207549	-2.81205	0.00492275	0.0331453	NVE4208	229.077	256.544	140.569	177.683
NEMVEDRAFT_v1g218259		FRAS1_MOUSEExtracellular matrix protein FRAS1;		Q80T14	FRAS1	probable aggregation factor core protein MAFp3, isoform C [Planctomyces maris]	v1g218259	NVE14489	sp|Q80T14|FRAS1_MOUSE^sp|Q80T14|FRAS1_MOUSE^Q:294-1712,H:2673-3152^24.754%ID^E:2.79e-15^.^.	NVE14489	3-2756[+]	sp|Q80T14|FRAS1_MOUSE^sp|Q80T14|FRAS1_MOUSE^Q:294-1712,H:2673-3152^24.754%ID^E:2.79e-15^.^.	PF03160.17^Calx-beta^Calx-beta domain^68-169^E:1.7e-13`PF03160.17^Calx-beta^Calx-beta domain^184-289^E:1.2e-17`PF03160.17^Calx-beta^Calx-beta domain^319-410^E:2.5e-13`PF03160.17^Calx-beta^Calx-beta domain^426-526^E:0.94`PF03160.17^Calx-beta^Calx-beta domain^541-594^E:0.13`PF03160.17^Calx-beta^Calx-beta domain^653-697^E:3.3e-05`PF03160.17^Calx-beta^Calx-beta domain^714-814^E:2.6e-09`PF03160.17^Calx-beta^Calx-beta domain^831-877^E:6.2e-05	GO:0007154^biological_process^cell communication`GO:0016021^cellular_component^integral component of membrane	NVE14489	NEMVEDRAFT_v1g218259	Extracellular matrix protein FRAS1;	GO:0007154^biological_process^cell communication`GO:0016021^cellular_component^integral component of membrane	FRAS1-like3	NVE14489	NVE14489	39.6506	-1.072	0.381051	-2.81328	0.00490392	0.0330412	NVE14489	66.2175	46.2621	19.5234	26.5993
NEMVEDRAFT_v1g243799		CD97_HUMANCD97 antigen;	FiBrilliN	P48960	CD97	megakaryocyte-associated tyrosine-protein kinase [Capsaspora owczarzaki ATCC 30864]	v1g243799	NVE26151	sp|P48960|AGRE5_HUMAN^sp|P48960|AGRE5_HUMAN^Q:638-1123,H:62-243^40.217%ID^E:3.53e-29^.^.`sp|P48960|AGRE5_HUMAN^sp|P48960|AGRE5_HUMAN^Q:602-1039,H:98-261^37.195%ID^E:2.32e-20^.^.	NVE26151	182-1153[+]	sp|P48960|AGRE5_HUMAN^sp|P48960|AGRE5_HUMAN^Q:638-1123,H:62-243^40.217%ID^E:3.53e-29^.^.`sp|P48960|AGRE5_HUMAN^sp|P48960|AGRE5_HUMAN^Q:602-1039,H:98-261^37.195%ID^E:2.32e-20^.^.	PF01477.26^PLAT^PLAT/LH2 domain^23-131^E:3e-17`PF07645.18^EGF_CA^Calcium-binding EGF domain^155-192^E:2.1e-08`PF00008.30^EGF^EGF-like domain^159-187^E:0.00012`PF12661.10^hEGF^Human growth factor-like EGF^169-187^E:0.038`PF07645.18^EGF_CA^Calcium-binding EGF domain^196-236^E:5.2e-10`PF12661.10^hEGF^Human growth factor-like EGF^211-226^E:0.04`PF07645.18^EGF_CA^Calcium-binding EGF domain^239-277^E:2.4e-07`PF12661.10^hEGF^Human growth factor-like EGF^252-269^E:0.044`PF12662.10^cEGF^Complement Clr-like EGF-like^260-282^E:8.4e-07`PF07645.18^EGF_CA^Calcium-binding EGF domain^279-314^E:1.1e-07	GO:0005515^molecular_function^protein binding`GO:0005509^molecular_function^calcium ion binding	NVE26151	NEMVEDRAFT_v1g243799	CD97 antigen;	GO:0005515^molecular_function^protein binding`GO:0005509^molecular_function^calcium ion binding	CD97-like	NVE26151	NVE26151	159.455	-1.41898	0.504355	-2.81345	0.00490122	0.0330344	NVE26151	308.717	276.521	6.83319	45.7507
NEMVEDRAFT_v1g209669		GAPR1_HUMANGolgi-associated plant pathogenesis-related protein 1;	GLI pathogenesis-related 2	Q9H4G4	GAPR1	GLI pathogenesis-related 2 [Xenopus laevis]	v1g209669	NVE1170	sp|Q9H4G4|GAPR1_HUMAN^sp|Q9H4G4|GAPR1_HUMAN^Q:2392-2844,H:6-150^32.075%ID^E:1.15e-17^.^.`sp|Q9H4G4|GAPR1_HUMAN^sp|Q9H4G4|GAPR1_HUMAN^Q:1201-1653,H:7-150^29.747%ID^E:1.43e-12^.^.`sp|Q9H4G4|GAPR1_HUMAN^sp|Q9H4G4|GAPR1_HUMAN^Q:568-1020,H:7-150^28.481%ID^E:4.18e-11^.^.`sp|Q9H4G4|GAPR1_HUMAN^sp|Q9H4G4|GAPR1_HUMAN^Q:1834-2286,H:7-150^28.481%ID^E:5.12e-11^.^.	NVE1170	100-2865[+]	sp|Q9H4G4|GAPR1_HUMAN^sp|Q9H4G4|GAPR1_HUMAN^Q:2392-2844,H:6-150^32.075%ID^E:1.15e-17^.^.`sp|Q9H4G4|GAPR1_HUMAN^sp|Q9H4G4|GAPR1_HUMAN^Q:1201-1653,H:7-150^29.747%ID^E:1.43e-12^.^.`sp|Q9H4G4|GAPR1_HUMAN^sp|Q9H4G4|GAPR1_HUMAN^Q:568-1020,H:7-150^28.481%ID^E:4.18e-11^.^.`sp|Q9H4G4|GAPR1_HUMAN^sp|Q9H4G4|GAPR1_HUMAN^Q:1834-2286,H:7-150^28.481%ID^E:5.12e-11^.^.	PF00188.29^CAP^Cysteine-rich secretory protein family^164-283^E:3e-15`PF00188.29^CAP^Cysteine-rich secretory protein family^375-494^E:5.2e-16`PF00188.29^CAP^Cysteine-rich secretory protein family^586-705^E:3.2e-15`PF00188.29^CAP^Cysteine-rich secretory protein family^773-891^E:1.6e-13	.	NVE1170	NEMVEDRAFT_v1g209669	Golgi-associated plant pathogenesis-related protein 1;	.	GAPR1-like12	NVE1170	NVE1170	180.418	-0.613436	0.217999	-2.81394	0.00489384	0.032996	NVE1170	245.184	194.511	129.831	152.148
								NVE16355	.	.	.	.	.	.	NVE16355	.		.	NVE16355	NVE16355	NVE16355	63.7462	-1.00739	0.357821	-2.81535	0.00487235	0.0328769	NVE16355	93.0624	84.1128	57.5941	20.2154
NEMVEDRAFT_v1g185216	HARS	SYHC_MOUSEHistidine--tRNA ligase, cytoplasmic;	histidyl-tRNA synthetase	Q61035	SYHC	histidyl-tRNA synthetase, cytoplasmic [Gallus gallus]	v1g185216	NVE22009	sp|E9QI36|HARS1_DANRE^sp|E9QI36|HARS1_DANRE^Q:326-1753,H:30-511^69.087%ID^E:0^.^.	NVE22009	215-1768[+]	sp|E9QI36|HARS1_DANRE^sp|E9QI36|HARS1_DANRE^Q:326-1753,H:30-511^69.087%ID^E:0^.^.	PF13393.9^tRNA-synt_His^Histidyl-tRNA synthetase^69-401^E:1e-43`PF12745.10^HGTP_anticodon2^Anticodon binding domain of tRNAs^418-514^E:1.5e-05`PF03129.23^HGTP_anticodon^Anticodon binding domain^422-512^E:1.4e-17	.	NVE22009	NEMVEDRAFT_v1g185216	Histidine--tRNA ligase, cytoplasmic;	.	SYHC-like2	NVE22009	NVE22009	444.434	-0.418456	0.148601	-2.81598	0.00486294	0.0328328	NVE22009	524.371	495.214	383.635	374.518
NEMVEDRAFT_v1g35532	HNRNPA2B1	MSI2H_MOUSERNA-binding protein Musashi homolog 2;	heterogeneous nuclear ribonucleoprotein	Q920Q6	MSI2H		v1g35532	NVE12823	sp|Q920Q6|MSI2H_MOUSE^sp|Q920Q6|MSI2H_MOUSE^Q:145-675,H:22-191^46.369%ID^E:8.76e-47^.^.`sp|Q920Q6|MSI2H_MOUSE^sp|Q920Q6|MSI2H_MOUSE^Q:136-417,H:108-203^36.458%ID^E:4.11e-13^.^.`sp|Q920Q6|MSI2H_MOUSE^sp|Q920Q6|MSI2H_MOUSE^Q:412-681,H:22-104^35.556%ID^E:2.82e-07^.^.	NVE12823	121-1485[+]	sp|Q920Q6|MSI2H_MOUSE^sp|Q920Q6|MSI2H_MOUSE^Q:145-675,H:22-191^46.369%ID^E:8.76e-47^.^.`sp|Q920Q6|MSI2H_MOUSE^sp|Q920Q6|MSI2H_MOUSE^Q:136-417,H:108-203^36.458%ID^E:4.11e-13^.^.`sp|Q920Q6|MSI2H_MOUSE^sp|Q920Q6|MSI2H_MOUSE^Q:412-681,H:22-104^35.556%ID^E:2.82e-07^.^.	PF00076.25^RRM_1^RNA recognition motif. (a.k.a. RRM, RBD, or RNP domain)^60-127^E:3e-09	GO:0003676^molecular_function^nucleic acid binding	NVE12823	NEMVEDRAFT_v1g35532	RNA-binding protein Musashi homolog 2;	GO:0003676^molecular_function^nucleic acid binding	MSI2H-like	NVE12823	NVE12823	1739.87	-0.294273	0.104431	-2.81786	0.00483454	0.0326636	NVE12823	1902.41	1934.6	1505.25	1617.23
NEMVEDRAFT_v1g238513	CCT7	TCPH_CHICKT-complex protein 1 subunit eta;	t-complex protein 1 subunit	Q5ZJK8	TCPH	T-complex protein 1 subunit eta [Gallus gallus]	v1g238513	NVE20970	sp|Q5ZJK8|TCPH_CHICK^sp|Q5ZJK8|TCPH_CHICK^Q:120-1691,H:2-525^81.679%ID^E:0^.^.	NVE20970	120-1757[+]	sp|Q5ZJK8|TCPH_CHICK^sp|Q5ZJK8|TCPH_CHICK^Q:120-1691,H:2-525^81.679%ID^E:0^.^.	PF00118.27^Cpn60_TCP1^TCP-1/cpn60 chaperonin family^31-521^E:1.1e-156	GO:0005524^molecular_function^ATP binding`GO:0016887^molecular_function^ATP hydrolysis activity	NVE20970	NEMVEDRAFT_v1g238513	T-complex protein 1 subunit eta;	GO:0005524^molecular_function^ATP binding	TCPH-like3	NVE20970	NVE20970	817.406	-0.359038	0.127315	-2.82008	0.00480122	0.032472	NVE20970	870.67	970.452	737.985	690.517
		CNTLN_MOUSECentlein;		A2AM05	CNTLN			NVE15690	sp|A2AM05|CNTLN_MOUSE^sp|A2AM05|CNTLN_MOUSE^Q:804-1013,H:584-653^40%ID^E:4.44e-06^.^.	NVE15690	3-1043[+]	sp|A2AM05|CNTLN_MOUSE^sp|A2AM05|CNTLN_MOUSE^Q:804-1013,H:584-653^40%ID^E:4.44e-06^.^.	.	.	NVE15690	.	Centlein;	.	CNTLN-like2	NVE15690	NVE15690	63.5795	-0.904397	0.320636	-2.82063	0.00479291	0.0324494	NVE15690	83.2193	87.2671	49.7847	34.0471
	SLBP2	SLBP1_XENLAHistone RNA hairpin-binding protein;	stem-loop binding protein	P79943	SLBP1	histone RNA hairpin-binding protein [Xenopus laevis]		NVE16398	sp|P79943|SLBP1_XENLA^sp|P79943|SLBP1_XENLA^Q:499-1038,H:60-252^33.498%ID^E:3.09e-23^.^.	NVE16398	136-1047[+]	sp|P79943|SLBP1_XENLA^sp|P79943|SLBP1_XENLA^Q:499-1038,H:60-252^33.498%ID^E:3.09e-23^.^.	PF15247.9^SLBP_RNA_bind^Histone RNA hairpin-binding protein RNA-binding domain^182-249^E:9.7e-29	GO:0003723^molecular_function^RNA binding	NVE16398	.	Histone RNA hairpin-binding protein;	GO:0003723^molecular_function^RNA binding	SLBP1-like	NVE16398	NVE16398	323.242	-0.476732	0.169002	-2.82087	0.00478941	0.0324369	NVE16398	357.038	398.485	258.685	278.76
								NVE1280	.	NVE1280	684-1[-]	.	.	.	NVE1280	.		.	NVE1280	NVE1280	NVE1280	205.273	-0.580196	0.20562	-2.82169	0.00477716	0.0323652	NVE1280	276.503	218.693	162.044	163.851
								NVE13523	.	NVE13523	530-2464[+]	.	.	.	NVE13523	.		.	NVE13523	NVE13523	NVE13523	29.0716	-1.17261	0.415227	-2.82403	0.00474243	0.0321855	NVE13523	37.5829	48.3649	17.5711	12.7676
NEMVEDRAFT_v1g223072		WBC30_ARATHPutative white-brown complex homolog protein 30;	ATP-binding cassette, sub-family G (WHITE), member	Q9SJK6	WBC30	abc transporter family protein [Naegleria gruberi]	v1g223072	NVE9666	sp|Q9SJK6|WBC30_ARATH^sp|Q9SJK6|WBC30_ARATH^Q:885-1277,H:439-565^43.609%ID^E:6.67e-19^.^.`sp|Q9SJK6|WBC30_ARATH^sp|Q9SJK6|WBC30_ARATH^Q:396-803,H:167-297^30.882%ID^E:3.28e-11^.^.	NVE9666	3-1295[+]	sp|Q9SJK6|WBC30_ARATH^sp|Q9SJK6|WBC30_ARATH^Q:885-1277,H:439-565^43.609%ID^E:6.67e-19^.^.`sp|Q9SJK6|WBC30_ARATH^sp|Q9SJK6|WBC30_ARATH^Q:396-803,H:167-297^30.882%ID^E:3.28e-11^.^.	PF00005.30^ABC_tran^ABC transporter^238-305^E:4e-09	GO:0005524^molecular_function^ATP binding	NVE9666	NEMVEDRAFT_v1g223072	Putative white-brown complex homolog protein 30;	GO:0005524^molecular_function^ATP binding`GO:0016887^molecular_function^ATPase activity	WBC30-like4	NVE9666	NVE9666	19.788	-1.295	0.45837	-2.82523	0.00472468	0.0320983	NVE9666	25.0553	36.7994	8.78553	8.51176
		MCFD2_PONABMultiple coagulation factor deficiency protein 2 homolog;	multiple coagulation factor deficiency 2	Q5R8Z6	MCFD2	NSCDNSF-like protein precursor [Saccoglossus kowalevskii]		NVE939	sp|Q5R8Z6|MCFD2_PONAB^sp|Q5R8Z6|MCFD2_PONAB^Q:226-540,H:42-144^48.571%ID^E:2.66e-28^.^.	NVE939	130-552[+]	sp|Q5R8Z6|MCFD2_PONAB^sp|Q5R8Z6|MCFD2_PONAB^Q:226-540,H:42-144^48.571%ID^E:2.66e-28^.^.	PF13499.9^EF-hand_7^EF-hand domain pair^42-117^E:1.3e-09`PF13405.9^EF-hand_6^EF-hand domain^47-71^E:2.1e-05`PF13833.9^EF-hand_8^EF-hand domain pair^98-117^E:0.0077`PF13202.9^EF-hand_5^EF hand^103-115^E:0.024	GO:0005509^molecular_function^calcium ion binding	NVE939	.	Multiple coagulation factor deficiency protein 2 homolog;	GO:0005509^molecular_function^calcium ion binding	MCFD2-like1	NVE939	NVE939	196.742	-0.571556	0.202132	-2.82764	0.00468924	0.0319018	NVE939	231.761	241.824	147.402	165.979
	SPG11	SPTCS_MOUSESpatacsin;	spastic paraplegia 11 (autosomal recessive)	Q96JI7	SPTCS			NVE12100	sp|Q3UHA3|SPTCS_MOUSE^sp|Q3UHA3|SPTCS_MOUSE^Q:1621-2577,H:477-746^22.981%ID^E:5.25e-17^.^.	NVE12100	67-2580[+]	sp|Q3UHA3|SPTCS_MOUSE^sp|Q3UHA3|SPTCS_MOUSE^Q:1621-2577,H:477-746^22.981%ID^E:5.25e-17^.^.	.	.	NVE12100	.	Spatacsin;	.	SPTCS-like2	NVE12100	NVE12100	91.3419	-0.768915	0.271879	-2.82815	0.00468182	0.0318734	NVE12100	116.328	117.758	66.3796	64.9022
NEMVEDRAFT_v1g209785		ACSF2_DANREAcyl-CoA synthetase family member 2, mitochondrial;	Acyl-CoA synthetase family member 2	Q0P4F7	ACSF2	Acyl-CoA synthetase family member 2, mitochondrial [Crassostrea gigas]	v1g209785	NVE1487	sp|Q0P4F7|ACSF2_DANRE^sp|Q0P4F7|ACSF2_DANRE^Q:337-2001,H:51-606^28.279%ID^E:3.83e-36^.^.	NVE1487	331-2025[+]	sp|Q0P4F7|ACSF2_DANRE^sp|Q0P4F7|ACSF2_DANRE^Q:337-2001,H:51-606^28.279%ID^E:3.83e-36^.^.	PF00501.31^AMP-binding^AMP-binding enzyme^22-444^E:6.1e-58`PF13193.9^AMP-binding_C^AMP-binding enzyme C-terminal domain^453-538^E:3.2e-08	.	NVE1487	NEMVEDRAFT_v1g209785	Acyl-CoA synthetase family member 2, mitochondrial;	GO:0003824^molecular_function^catalytic activity`GO:0008152^biological_process^metabolic process	ACSF2-like4	NVE1487	NVE1487	140.011	-0.647911	0.229062	-2.82854	0.00467605	0.0318452	NVE1487	171.808	173.483	108.355	106.397
								NVE5935	.	NVE5935	319-1599[+]	.	.	.	NVE5935	.		.	NVE5935	NVE5935	NVE5935	21.232	-1.27307	0.450066	-2.82862	0.00467485	0.0318452	NVE5935	27.7398	37.8508	9.7617	9.57573
NEMVEDRAFT_v1g109239		CPP1_ACRMICUB and peptidase domain-containing protein 1 {ECO:0000303|PubMed:23765379};	Tryp_SPc	B8V7S0	CPP1	uncharacterized protein LOC641564 precursor [Danio rerio]	v1g109239	NVE25777	sp|P56730|NETR_HUMAN^sp|P56730|NETR_HUMAN^Q:26-1102,H:497-872^40.157%ID^E:3.15e-68^.^.`sp|P56730|NETR_HUMAN^sp|P56730|NETR_HUMAN^Q:20-334,H:275-379^51.429%ID^E:2.37e-24^.^.`sp|P56730|NETR_HUMAN^sp|P56730|NETR_HUMAN^Q:32-334,H:386-485^42.574%ID^E:3.65e-18^.^.`sp|P56730|NETR_HUMAN^sp|P56730|NETR_HUMAN^Q:32-538,H:169-317^30%ID^E:1.26e-10^.^.	NVE25777	2-1120[+]	sp|P56730|NETR_HUMAN^sp|P56730|NETR_HUMAN^Q:26-1102,H:497-872^40.157%ID^E:3.15e-68^.^.`sp|P56730|NETR_HUMAN^sp|P56730|NETR_HUMAN^Q:20-334,H:275-379^51.429%ID^E:2.37e-24^.^.`sp|P56730|NETR_HUMAN^sp|P56730|NETR_HUMAN^Q:32-334,H:386-485^42.574%ID^E:3.65e-18^.^.`sp|P56730|NETR_HUMAN^sp|P56730|NETR_HUMAN^Q:32-538,H:169-317^30%ID^E:1.26e-10^.^.	PF00089.29^Trypsin^Trypsin^4-213^E:1e-63`PF13365.9^Trypsin_2^Trypsin-like peptidase domain^13-180^E:1.2e-07	GO:0004252^molecular_function^serine-type endopeptidase activity`GO:0006508^biological_process^proteolysis	NVE25777	NEMVEDRAFT_v1g109239	CUB and peptidase domain-containing protein 1 {ECO:0000303|PubMed:23765379};	GO:0004252^molecular_function^serine-type endopeptidase activity`GO:0006508^biological_process^proteolysis	CPP1-like2	NVE25777	NVE25777	49.1899	-1.43518	0.507266	-2.82924	0.00466581	0.0317976	NVE25777	83.2193	92.5241	2.92851	18.0875
NEMVEDRAFT_v1g246058		ENTP7_MOUSEEctonucleoside triphosphate diphosphohydrolase 7;	Ectonucleoside triphosphate diphosphohydrolase	Q3TCT4	ENTP7	Ectonucleoside triphosphate diphosphohydrolase 3 [Crassostrea gigas]	v1g246058	NVE7737	sp|Q3TCT4|ENTP7_MOUSE^sp|Q3TCT4|ENTP7_MOUSE^Q:245-1405,H:84-525^20.751%ID^E:1.88e-09^.^.	NVE7737	134-1426[+]	sp|Q3TCT4|ENTP7_MOUSE^sp|Q3TCT4|ENTP7_MOUSE^Q:245-1405,H:84-525^20.751%ID^E:1.88e-09^.^.	PF01150.20^GDA1_CD39^GDA1/CD39 (nucleoside phosphatase) family^36-424^E:2.1e-17	GO:0016787^molecular_function^hydrolase activity	NVE7737	NEMVEDRAFT_v1g246058	Ectonucleoside triphosphate diphosphohydrolase 7;	GO:0016787^molecular_function^hydrolase activity	ENTP7-like	NVE7737	NVE7737	370.433	-0.448178	0.158396	-2.82948	0.00466233	0.0317849	NVE7737	433.993	423.718	301.637	322.383
NEMVEDRAFT_v1g233887	KIF4A	KIF4A_HUMANChromosome-associated kinesin KIF4A;	Kinesin family member	O95239	KIF4A	Chromosome-associated kinesin KIF4 [Fulmarus glacialis]	v1g233887	NVE8081	sp|O95239|KIF4A_HUMAN^sp|O95239|KIF4A_HUMAN^Q:88-2913,H:6-938^47.182%ID^E:0^.^.	NVE8081	67-3933[+]	sp|O95239|KIF4A_HUMAN^sp|O95239|KIF4A_HUMAN^Q:88-2913,H:6-938^47.182%ID^E:0^.^.	PF16796.8^Microtub_bd^Microtubule binding^14-154^E:1.8e-20`PF00225.26^Kinesin^Kinesin motor domain^17-340^E:6.7e-110	GO:0008017^molecular_function^microtubule binding`GO:0005524^molecular_function^ATP binding`GO:0007018^biological_process^microtubule-based movement	NVE8081	NEMVEDRAFT_v1g233887	Chromosome-associated kinesin KIF4A;	GO:0008017^molecular_function^microtubule binding`GO:0003777^molecular_function^microtubule motor activity`GO:0005524^molecular_function^ATP binding`GO:0007018^biological_process^microtubule-based movement	KIF4A-like	NVE8081	NVE8081	414.829	-0.442892	0.156513	-2.82975	0.00465847	0.0317697	NVE8081	493.947	464.723	325.065	375.582
	AGRN	CADN_ACRMICoadhesin {ECO:0000303|PubMed:23765379};	K06254 agrin	B3EWZ3	CADN			NVE24822	sp|B3EWZ3|CADN_ACRMI^sp|B3EWZ3|CADN_ACRMI^Q:4681-6159,H:592-1084^32.213%ID^E:9.54e-58^.^.`sp|B3EWZ3|CADN_ACRMI^sp|B3EWZ3|CADN_ACRMI^Q:4138-5787,H:594-1144^30.496%ID^E:9.71e-52^.^.`sp|B3EWZ3|CADN_ACRMI^sp|B3EWZ3|CADN_ACRMI^Q:5806-6480,H:594-821^30.085%ID^E:9.52e-17^.^.	NVE24822	235-6570[+]	sp|B3EWZ3|CADN_ACRMI^sp|B3EWZ3|CADN_ACRMI^Q:4681-6159,H:592-1084^32.213%ID^E:9.54e-58^.^.`sp|B3EWZ3|CADN_ACRMI^sp|B3EWZ3|CADN_ACRMI^Q:4138-5787,H:594-1144^30.496%ID^E:9.71e-52^.^.`sp|B3EWZ3|CADN_ACRMI^sp|B3EWZ3|CADN_ACRMI^Q:5806-6480,H:594-821^30.085%ID^E:9.52e-17^.^.	PF07648.18^Kazal_2^Kazal-type serine protease inhibitor domain^179-223^E:1.6e-07`PF00050.24^Kazal_1^Kazal-type serine protease inhibitor domain^182-223^E:9.9e-09`PF08685.14^GON^GON domain^226-424^E:4.6e-56`PF00050.24^Kazal_1^Kazal-type serine protease inhibitor domain^459-505^E:2.9e-07`PF07648.18^Kazal_2^Kazal-type serine protease inhibitor domain^460-505^E:7.2e-10`PF00092.31^VWA^von Willebrand factor type A domain^513-668^E:2.6e-08`PF13768.9^VWA_3^von Willebrand factor type A domain^574-631^E:2800`PF07648.18^Kazal_2^Kazal-type serine protease inhibitor domain^727-767^E:6.2e-06`PF00050.24^Kazal_1^Kazal-type serine protease inhibitor domain^730-767^E:0.00016`PF00050.24^Kazal_1^Kazal-type serine protease inhibitor domain^795-841^E:1.8e-06`PF07648.18^Kazal_2^Kazal-type serine protease inhibitor domain^800-841^E:2.4e-09`PF00092.31^VWA^von Willebrand factor type A domain^847-1012^E:9.4e-13`PF07648.18^Kazal_2^Kazal-type serine protease inhibitor domain^1049-1095^E:2.2e-06`PF00092.31^VWA^von Willebrand factor type A domain^1105-1260^E:7.3e-17`PF13768.9^VWA_3^von Willebrand factor type A domain^1189-1259^E:2600`PF00092.31^VWA^von Willebrand factor type A domain^1295-1459^E:1.9e-14`PF13519.9^VWA_2^von Willebrand factor type A domain^1308-1401^E:1.2e-06`PF13768.9^VWA_3^von Willebrand factor type A domain^1355-1444^E:0.84`PF00092.31^VWA^von Willebrand factor type A domain^1478-1637^E:3.8e-16`PF13768.9^VWA_3^von Willebrand factor type A domain^1478-1619^E:3.3e-06`PF13519.9^VWA_2^von Willebrand factor type A domain^1480-1585^E:3.6e-08`PF00092.31^VWA^von Willebrand factor type A domain^1664-1816^E:8.4e-16`PF13768.9^VWA_3^von Willebrand factor type A domain^1664-1813^E:0.00097`PF13519.9^VWA_2^von Willebrand factor type A domain^1670-1770^E:9.3e-10`PF00092.31^VWA^von Willebrand factor type A domain^1859-2001^E:5e-08`PF13768.9^VWA_3^von Willebrand factor type A domain^1867-1989^E:0.078`PF13768.9^VWA_3^von Willebrand factor type A domain^2034-2078^E:1500	GO:0005515^molecular_function^protein binding`GO:0004222^molecular_function^metalloendopeptidase activity`GO:0008270^molecular_function^zinc ion binding	NVE24822	.	Coadhesin {ECO:0000303|PubMed:23765379};	GO:0005515^molecular_function^protein binding`GO:0004222^molecular_function^metalloendopeptidase activity`GO:0008270^molecular_function^zinc ion binding	CADN-like10	NVE24822	NVE24822	92.7236	-0.76607	0.270654	-2.83044	0.00464844	0.0317123	NVE24822	115.433	121.964	65.4034	68.0941
NEMVEDRAFT_v1g233970		DPOD1_DROMEDNA polymerase delta catalytic subunit;	DNA polymerase	P54358	DPOD1	DNA polymerase delta catalytic subunit [Crassostrea gigas]	v1g233970	NVE16423	sp|P54358|DPOD1_DROME^sp|P54358|DPOD1_DROME^Q:442-3717,H:1-1092^63.053%ID^E:0^.^.	NVE16423	442-3720[+]	sp|P54358|DPOD1_DROME^sp|P54358|DPOD1_DROME^Q:442-3717,H:1-1092^63.053%ID^E:0^.^.	PF03104.22^DNA_pol_B_exo1^DNA polymerase family B, exonuclease domain^110-467^E:1.3e-82`PF00136.24^DNA_pol_B^DNA polymerase family B^532-960^E:5.3e-150`PF14260.9^zf-C4pol^C4-type zinc-finger of DNA polymerase delta^999-1070^E:5.5e-19	GO:0000166^molecular_function^nucleotide binding`GO:0003677^molecular_function^DNA binding	NVE16423	NEMVEDRAFT_v1g233970	DNA polymerase delta catalytic subunit;	GO:0008408^molecular_function^3'-5' exonuclease activity`GO:0000166^molecular_function^nucleotide binding`GO:0003677^molecular_function^DNA binding	DPOD1-like1	NVE16423	NVE16423	222.534	-0.543404	0.191976	-2.83059	0.00464622	0.0317082	NVE16423	256.816	274.418	185.472	173.427
NEMVEDRAFT_v1g202855							v1g202855	NVE15836	.	NVE15836	643-4743[+]	.	.	.	NVE15836	NEMVEDRAFT_v1g202855		.	NVE15836	NVE15836	NVE15836	276.746	-0.509296	0.179797	-2.83261	0.0046169	0.0315191	NVE15836	302.453	351.171	223.543	229.818
NEMVEDRAFT_v1g136694	WDR3	WDR3_HUMANWD repeat-containing protein 3;	WD repeat domain 3	Q8BHB4	WDR3	PREDICTED: WD repeat-containing protein 3 [Columba livia]	v1g136694	NVE15898	sp|Q9UNX4|WDR3_HUMAN^sp|Q9UNX4|WDR3_HUMAN^Q:109-2847,H:1-925^50.482%ID^E:0^.^.	NVE15898	109-2895[+]	sp|Q9UNX4|WDR3_HUMAN^sp|Q9UNX4|WDR3_HUMAN^Q:109-2847,H:1-925^50.482%ID^E:0^.^.	PF12894.10^ANAPC4_WD40^Anaphase-promoting complex subunit 4 WD40 domain^41-116^E:6.9e-05`PF00400.35^WD40^WD domain, G-beta repeat^57-92^E:7.2e-06`PF00400.35^WD40^WD domain, G-beta repeat^97-135^E:8.5e-05`PF00400.35^WD40^WD domain, G-beta repeat^142-177^E:0.0046`PF00400.35^WD40^WD domain, G-beta repeat^183-218^E:0.016`PF00400.35^WD40^WD domain, G-beta repeat^399-429^E:0.091`PF00400.35^WD40^WD domain, G-beta repeat^474-510^E:0.00063`PF00400.35^WD40^WD domain, G-beta repeat^575-607^E:0.00019`PF00400.35^WD40^WD domain, G-beta repeat^616-650^E:0.27`PF00400.35^WD40^WD domain, G-beta repeat^656-691^E:2.3e-08	GO:0005515^molecular_function^protein binding	NVE15898	NEMVEDRAFT_v1g136694	WD repeat-containing protein 3;	GO:0005515^molecular_function^protein binding	WDR3-like1	NVE15898	NVE15898	54.742	-0.943804	0.333167	-2.83282	0.0046139	0.0315095	NVE15898	76.9555	71.4959	32.2136	38.3029
NEMVEDRAFT_v1g246080							v1g246080	NVE7777	.	NVE7777	719-2506[+]	.	PF15289.9^RFXA_RFXANK_bdg^Regulatory factor X-associated C-terminal binding domain^15-114^E:8.9e-07	.	NVE7777	NEMVEDRAFT_v1g246080		.	NVE7777	NVE7777	NVE7777	152.643	-0.630923	0.222484	-2.83581	0.00457099	0.031271	NVE7777	178.966	195.562	120.069	115.973
				Q8IID4	DYHC2			NVE20112	.	NVE20112	231-1622[+]	.	PF00086.21^Thyroglobulin_1^Thyroglobulin type-1 repeat^56-101^E:1.3e-09	.	NVE20112	.		.	NVE20112	NVE20112	NVE20112	68.8575	-0.928257	0.327179	-2.83716	0.00455172	0.0311718	NVE20112	93.0624	92.5241	30.2613	59.5823
NEMVEDRAFT_v1g243891			Vascular endothelial growth factor		GK16524	GK16524 [Drosophila willistoni]	v1g243891	NVE539	.	NVE539	199-834[+]	.	.	.	NVE539	NEMVEDRAFT_v1g243891		GO:0008083^molecular_function^growth factor activity`GO:0016020^cellular_component^membrane	NVE539	NVE539	NVE539	50.942	-0.986427	0.347219	-2.84094	0.00449813	0.0309237	NVE539	70.6916	69.3931	25.3804	38.3029
								NVE18973	.	NVE18973	877-419[-]	.	.	.	NVE18973	.		.	NVE18973	NVE18973	NVE18973	178.154	-1.15026	0.404825	-2.84136	0.00449209	0.0309038	NVE18973	259.501	260.75	61.4987	130.868
NEMVEDRAFT_v1g232062	DLL1		Notch ligand involved in the mediation of Notch signaling (By similarity)		DLL1	protocadherin Fat 1 [Camelus ferus]	v1g232062	NVE6217	.	NVE6217	3-734[+]	.	PF00008.30^EGF^EGF-like domain^160-192^E:4.7e-05	.	NVE6217	NEMVEDRAFT_v1g232062		GO:0005515^molecular_function^protein binding	NVE6217	NVE6217	NVE6217	82.0686	-0.8204	0.28861	-2.84259	0.00447483	0.0308067	NVE6217	111.854	101.987	64.4272	50.0066
NEMVEDRAFT_v1g204423							v1g204423	NVE19335	.	NVE19335	2-934[+]	.	.	.	NVE19335	NEMVEDRAFT_v1g204423		.	NVE19335	NVE19335	NVE19335	131.785	-1.43633	0.505074	-2.84379	0.00445802	0.0307388	NVE19335	262.185	220.796	5.85702	38.3029
NEMVEDRAFT_v1g188797		ACSF2_DANREAcyl-CoA synthetase family member 2, mitochondrial;	Acyl-CoA synthetase family member 2	Q0P4F7	ACSF2	Acyl-CoA synthetase family member 2, mitochondrial [Crassostrea gigas]	v1g188797	NVE2836	sp|Q0P4F7|ACSF2_DANRE^sp|Q0P4F7|ACSF2_DANRE^Q:79-1752,H:51-606^26.962%ID^E:5.2e-37^.^.	NVE2836	1-1782[+]	sp|Q0P4F7|ACSF2_DANRE^sp|Q0P4F7|ACSF2_DANRE^Q:79-1752,H:51-606^26.962%ID^E:5.2e-37^.^.	PF00501.31^AMP-binding^AMP-binding enzyme^25-451^E:4.5e-63`PF13193.9^AMP-binding_C^AMP-binding enzyme C-terminal domain^460-544^E:3e-12	.	NVE2836	NEMVEDRAFT_v1g188797	Acyl-CoA synthetase family member 2, mitochondrial;	GO:0003824^molecular_function^catalytic activity`GO:0008152^biological_process^metabolic process	ACSF2-like5	NVE2836	NVE2836	89.6771	-0.780643	0.27447	-2.84419	0.00445251	0.0307286	NVE2836	118.118	112.501	66.3796	61.7103
				Q01456	OAM			NVE122	.	NVE122	8-6637[+]	.	.	.	NVE122	.		.	NVE122	NVE122	NVE122	70.7617	-0.892486	0.313569	-2.84622	0.00442419	0.0305547	NVE122	81.4296	107.244	39.0468	55.3265
								NVE24090	.	.	.	.	.	.	NVE24090	.		.	NVE24090	NVE24090	NVE24090	32.7593	-1.20698	0.423764	-2.84825	0.00439609	0.03039	NVE24090	54.5847	43.1078	7.80936	25.5353
NEMVEDRAFT_v1g89179	DDX25	DD19A_MOUSEATP-dependent RNA helicase DDX19A;	DEAD (Asp-Glu-Ala-Asp) box	Q61655	DD19A	DEAD-box helicase Dbp80 [Harpegnathos saltator]	v1g89179	NVE8275	sp|Q61655|DD19A_MOUSE^sp|Q61655|DD19A_MOUSE^Q:333-1490,H:91-476^64.767%ID^E:0^.^.	NVE8275	144-1499[+]	sp|Q61655|DD19A_MOUSE^sp|Q61655|DD19A_MOUSE^Q:333-1490,H:91-476^64.767%ID^E:0^.^.	PF00270.32^DEAD^DEAD/DEAH box helicase^89-255^E:2.7e-28`PF00271.34^Helicase_C^Helicase conserved C-terminal domain^291-406^E:7.3e-25	GO:0003676^molecular_function^nucleic acid binding`GO:0005524^molecular_function^ATP binding	NVE8275	NEMVEDRAFT_v1g89179	ATP-dependent RNA helicase DDX19A;	GO:0003676^molecular_function^nucleic acid binding`GO:0005524^molecular_function^ATP binding^DNA binding	DD19A-like	NVE8275	NVE8275	257.464	-0.54608	0.1917	-2.84861	0.00439107	0.0303687	NVE8275	269.344	345.914	204.996	209.602
NEMVEDRAFT_v1g55558		GAPR1_HUMANGolgi-associated plant pathogenesis-related protein 1;	GLI pathogenesis-related 2	Q9H4G4	GAPR1		v1g55558	NVE7301	sp|Q9H4G4|GAPR1_HUMAN^sp|Q9H4G4|GAPR1_HUMAN^Q:991-1389,H:14-149^33.803%ID^E:6.99e-16^.^.	NVE7301	289-1446[+]	sp|Q9H4G4|GAPR1_HUMAN^sp|Q9H4G4|GAPR1_HUMAN^Q:991-1389,H:14-149^33.803%ID^E:6.99e-16^.^.	PF00188.29^CAP^Cysteine-rich secretory protein family^235-350^E:1.2e-16	.	NVE7301	NEMVEDRAFT_v1g55558	Golgi-associated plant pathogenesis-related protein 1;	.	GAPR1-like11	NVE7301	NVE7301	157.73	-1.43811	0.504749	-2.84917	0.00438339	0.0303263	NVE7301	263.975	315.423	6.83319	44.6868
								NVE5438	sp|Q58D84|FSTL1_BOVIN^sp|Q58D84|FSTL1_BOVIN^Q:27-254,H:29-104^34.211%ID^E:1.81e-08^.^.	NVE5438	3-683[+]	sp|Q58D84|FSTL1_BOVIN^sp|Q58D84|FSTL1_BOVIN^Q:27-254,H:29-104^34.211%ID^E:1.81e-08^.^.	.	.	NVE5438	.		.	NVE5438	NVE5438	NVE5438	120.469	-0.717389	0.251635	-2.85091	0.00435946	0.0301714	NVE5438	150.332	153.506	102.498	75.5419
NEMVEDRAFT_v1g223215				Q80T14	FRAS1	Calx-beta domain-containing protein [Solitalea canadensis]	v1g223215	NVE10545	.	NVE10545	2-880[+]	.	PF03160.17^Calx-beta^Calx-beta domain^5-38^E:0.0018`PF03160.17^Calx-beta^Calx-beta domain^60-141^E:1.9e-12`PF03160.17^Calx-beta^Calx-beta domain^163-244^E:1.9e-12	GO:0007154^biological_process^cell communication`GO:0016021^cellular_component^integral component of membrane	NVE10545	NEMVEDRAFT_v1g223215		GO:0007154^biological_process^cell communication`GO:0016021^cellular_component^integral component of membrane	NVE10545	NVE10545	NVE10545	48.3693	-1.01662	0.355665	-2.85836	0.00425831	0.0295633	NVE10545	79.6399	54.6734	28.3089	30.8551
								NVE5271	.	NVE5271	369-3371[+]	.	.	.	NVE5271	.		.	NVE5271	NVE5271	NVE5271	436.774	-0.434914	0.152111	-2.85919	0.0042472	0.0295091	NVE5271	486.788	520.448	350.445	389.413
NEMVEDRAFT_v1g86806	TEAD4	TEAD4_HUMANTranscriptional enhancer factor TEF-3;	TEA domain family member	Q15561	TEAD4		v1g86806	NVE3815	sp|Q15561|TEAD4_HUMAN^sp|Q15561|TEAD4_HUMAN^Q:59-367,H:38-140^67.961%ID^E:4.13e-31^.^.	.	.	.	.	.	NVE3815	NEMVEDRAFT_v1g86806	Transcriptional enhancer factor TEF-3;	GO:0003700^molecular_function^transcription factor activity, sequence-specific DNA binding`GO:0006355^biological_process^regulation of transcription, DNA-templated`GO:0005634^cellular_component^nucleus	NvTEF-4	NVE3815	NVE3815	276.012	-0.52761	0.184487	-2.85988	0.00423802	0.0294558	NVE3815	337.351	317.526	199.139	250.033
NEMVEDRAFT_v1g129106	FKBP3	FKBP3_HUMANPeptidyl-prolyl cis-trans isomerase FKBP3;	FK506 binding protein 3, 25kDa	Q00688	FKBP3	peptidyl-prolyl cis-trans isomerase FKBP3 isoform 2 [Danio rerio]	v1g129106	NVE11411	sp|Q00688|FKBP3_HUMAN^sp|Q00688|FKBP3_HUMAN^Q:139-816,H:3-223^53.304%ID^E:8.6e-57^.^.	NVE11411	1-825[+]	sp|Q00688|FKBP3_HUMAN^sp|Q00688|FKBP3_HUMAN^Q:139-816,H:3-223^53.304%ID^E:8.6e-57^.^.	PF18410.4^BTHB^Basic tilted helix bundle domain^5-75^E:6.2e-33`PF00254.31^FKBP_C^FKBP-type peptidyl-prolyl cis-trans isomerase^127-225^E:2.9e-26	GO:0003755^molecular_function^peptidyl-prolyl cis-trans isomerase activity	NVE11411	NEMVEDRAFT_v1g129106	Peptidyl-prolyl cis-trans isomerase FKBP3;	GO:0006457^biological_process^protein folding	FKBP3-like	NVE11411	NVE11411	721.495	-0.365036	0.127637	-2.85995	0.00423707	0.0294558	NVE11411	792.82	834.82	618.892	639.446
NEMVEDRAFT_v1g108162		MOT3_CHICKMonocarboxylate transporter 3;		Q90632	MOT3	solute carrier family 16, member 3 [Danio rerio]	v1g108162	NVE25112	sp|Q90632|MOT3_CHICK^sp|Q90632|MOT3_CHICK^Q:232-1530,H:13-482^25.265%ID^E:3.14e-36^.^.	NVE25112	211-1536[+]	sp|Q90632|MOT3_CHICK^sp|Q90632|MOT3_CHICK^Q:232-1530,H:13-482^25.265%ID^E:3.14e-36^.^.	PF07690.19^MFS_1^Major Facilitator Superfamily^24-369^E:1.2e-33	GO:0022857^molecular_function^transmembrane transporter activity`GO:0055085^biological_process^transmembrane transport	NVE25112	NEMVEDRAFT_v1g108162	Monocarboxylate transporter 3;	GO:0055085^biological_process^transmembrane transport`GO:0016021^cellular_component^integral component of membrane	MOT3-like2	NVE25112	NVE25112	106.295	-0.75812	0.265081	-2.85995	0.00423707	0.0294558	NVE25112	143.173	128.272	88.8315	64.9022
																.		GO:0004252^molecular_function^serine-type endopeptidase activity`GO:0006508^biological_process^proteolysis	TRY2-like	NVE23588	NVE23588	4.97188	-1.39705	0.48734	-2.86668	0.00414799	NA	NVE23588	12.5276	7.35987	0	0
NEMVEDRAFT_v1g239296	C17ORF97	CQ097_HUMAN .	chromosome 17 open reading frame 97	Q6ZQX7	LIAT1		v1g239296	NVE3022	sp|Q6ZQX7|LIAT1_HUMAN^sp|Q6ZQX7|LIAT1_HUMAN^Q:1312-1407,H:166-197^75%ID^E:2.79e-08^.^.	NVE3022	940-1458[+]	sp|Q6ZQX7|LIAT1_HUMAN^sp|Q6ZQX7|LIAT1_HUMAN^Q:1312-1407,H:166-197^75%ID^E:2.79e-08^.^.	.	.	NVE3022	NEMVEDRAFT_v1g239296		.	CQ097-like6	NVE3022	NVE3022	269.704	-0.51049	0.17807	-2.86679	0.00414658	0.0288817	NVE3022	306.927	330.143	222.567	219.178
NEMVEDRAFT_v1g244785	TMEM214	T214B_XENLATransmembrane protein 214-B;	Transmembrane protein 214	A1L2I9	T214B	transmembrane protein 214 [Rattus norvegicus]	v1g244785	NVE3357	sp|A1L2I9|T214B_XENLA^sp|A1L2I9|T214B_XENLA^Q:152-1840,H:40-593^31.107%ID^E:3.29e-74^.^.	NVE3357	2-2230[+]	sp|A1L2I9|T214B_XENLA^sp|A1L2I9|T214B_XENLA^Q:152-1840,H:40-593^31.107%ID^E:3.29e-74^.^.	PF10151.12^TMEM214^TMEM214, C-terminal, caspase 4 activator^4-602^E:3.9e-127	.	NVE3357	NEMVEDRAFT_v1g244785	Transmembrane protein 214-B;	.	T214B-like	NVE3357	NVE3357	509.773	-0.407374	0.142081	-2.8672	0.00414123	0.0288546	NVE3357	574.481	590.893	423.658	450.059
NEMVEDRAFT_v1g197606	LMO3	LMO3_RATLIM domain only protein 3;	LIM domain only	Q99MB5	LMO3	Rhombotin-1 [Harpegnathos saltator]	v1g197606	NVE20992	sp|Q99MB5|LMO3_RAT^sp|Q99MB5|LMO3_RAT^Q:373-765,H:2-133^75%ID^E:2.29e-62^.^.	NVE20992	346-813[+]	sp|Q99MB5|LMO3_RAT^sp|Q99MB5|LMO3_RAT^Q:373-765,H:2-133^75%ID^E:2.29e-62^.^.	PF00412.25^LIM^LIM domain^20-77^E:1.5e-13`PF00412.25^LIM^LIM domain^84-141^E:3.5e-13	.	NVE20992	NEMVEDRAFT_v1g197606	LIM domain only protein 3;	GO:0008270^molecular_function^zinc ion binding	LMO3-like1	NVE20992	NVE20992	201.415	-0.571889	0.199284	-2.86972	0.00410835	0.0286357	NVE20992	232.656	252.339	161.068	159.596
NEMVEDRAFT_v1g195118		MYPH_ECHGRMyophilin;	Calponin family repeat	Q24799	MYPH	Muscle-specific protein 20 [Crassostrea gigas]	v1g195118	NVE18850	sp|Q24799|MYPH_ECHGR^sp|Q24799|MYPH_ECHGR^Q:223-780,H:1-188^45.503%ID^E:9.5e-47^.^.	NVE18850	223-810[+]	sp|Q24799|MYPH_ECHGR^sp|Q24799|MYPH_ECHGR^Q:223-780,H:1-188^45.503%ID^E:9.5e-47^.^.	PF00307.34^CH^Calponin homology (CH) domain^26-129^E:1.7e-17`PF00402.21^Calponin^Calponin family repeat^163-186^E:1.2e-11	GO:0005515^molecular_function^protein binding	NVE18850	NEMVEDRAFT_v1g195118	Myophilin;	GO:0005515^molecular_function^protein binding	MYPH-like5	NVE18850	NVE18850	37.5107	-1.09447	0.381386	-2.86973	0.00410826	0.0286357	NVE18850	48.3209	58.879	20.4996	22.3434
NEMVEDRAFT_v1g234521		TBA1C_HUMANTubulin alpha-1C chain;		P08537	TBA	tubulin alpha chain [Riptortus pedestris]	v1g234521	NVE14933	sp|P08537|TBA_XENLA^sp|P08537|TBA_XENLA^Q:135-1487,H:1-449^93.126%ID^E:0^.^.	NVE14933	135-1490[+]	sp|P08537|TBA_XENLA^sp|P08537|TBA_XENLA^Q:135-1487,H:1-449^93.126%ID^E:0^.^.	PF00091.28^Tubulin^Tubulin/FtsZ family, GTPase domain^3-213^E:3.8e-67`PF03953.20^Tubulin_C^Tubulin C-terminal domain^263-392^E:6.2e-52	GO:0003924^molecular_function^GTPase activity	NVE14933	NEMVEDRAFT_v1g234521	Tubulin alpha-1C chain;	GO:0003924^molecular_function^GTPase activity	TBA1C-like	NVE14933	NVE14933	264.829	-0.518541	0.180683	-2.86989	0.00410609	0.0286357	NVE14933	297.979	329.092	209.877	222.37
NEMVEDRAFT_v1g27950	ALPI	PPBT_FELCAAlkaline phosphatase, tissue-nonspecific isozyme;	Alkaline phosphatase	Q29486	PPBT	alkaline phosphatase, tissue-nonspecific isozyme precursor [Danio rerio]	v1g27950	NVE11517	sp|Q29486|PPBT_FELCA^sp|Q29486|PPBT_FELCA^Q:116-505,H:367-490^48.462%ID^E:6.41e-33^.^.	NVE11517	38-658[+]	sp|Q29486|PPBT_FELCA^sp|Q29486|PPBT_FELCA^Q:116-505,H:367-490^48.462%ID^E:6.41e-33^.^.	PF00245.23^Alk_phosphatase^Alkaline phosphatase^29-156^E:1.4e-24	GO:0016791^molecular_function^phosphatase activity	NVE11517	NEMVEDRAFT_v1g27950	Alkaline phosphatase, tissue-nonspecific isozyme;	GO:0016791^molecular_function^phosphatase activity`GO:0008152^biological_process^metabolic process	PPBT-like2	NVE11517	NVE11517	71.6634	-0.862633	0.300248	-2.87307	0.00406506	0.0284516	NVE11517	96.6417	92.5241	51.737	45.7507
NEMVEDRAFT_v1g162426	IMP4	IMP4_RATU3 small nucleolar ribonucleoprotein protein IMP4;	u3 small nucleolar ribonucleoprotein	Q5PQR5	IMP4	U3 small nucleolar ribonucleoprotein protein IMP4 [Saccoglossus kowalevskii]	v1g162426	NVE13171	sp|Q5PQR5|IMP4_RAT^sp|Q5PQR5|IMP4_RAT^Q:217-1050,H:12-291^64.286%ID^E:2.46e-128^.^.	NVE13171	184-1053[+]	sp|Q5PQR5|IMP4_RAT^sp|Q5PQR5|IMP4_RAT^Q:217-1050,H:12-291^64.286%ID^E:2.46e-128^.^.	PF04427.21^Brix^Brix domain^91-255^E:1.1e-33	GO:0019843^molecular_function^rRNA binding`GO:0006364^biological_process^rRNA processing	NVE13171	NEMVEDRAFT_v1g162426	U3 small nucleolar ribonucleoprotein protein IMP4;	.	IMP4-like	NVE13171	NVE13171	159.825	-0.635997	0.221359	-2.87315	0.00406404	0.0284516	NVE13171	188.809	203.974	133.735	112.781
NEMVEDRAFT_v1g87666	UTP18	UTP18_MOUSEU3 small nucleolar RNA-associated protein 18 homolog;	UTP18, small subunit (SSU) processome component, homolog (yeast)	Q5SSI6	UTP18	UTP18 small subunit (SSU) processome component homolog [Xenopus (Silurana) tropicalis]	v1g87666	NVE5521	sp|Q5SSI6|UTP18_MOUSE^sp|Q5SSI6|UTP18_MOUSE^Q:699-1709,H:213-551^47.059%ID^E:5.97e-113^.^.	NVE5521	195-1715[+]	sp|Q5SSI6|UTP18_MOUSE^sp|Q5SSI6|UTP18_MOUSE^Q:699-1709,H:213-551^47.059%ID^E:5.97e-113^.^.	PF00400.35^WD40^WD domain, G-beta repeat^335-362^E:0.025`PF00400.35^WD40^WD domain, G-beta repeat^381-405^E:0.086	GO:0005515^molecular_function^protein binding	NVE5521	NEMVEDRAFT_v1g87666	U3 small nucleolar RNA-associated protein 18 homolog;	GO:0005515^molecular_function^protein binding	UTP18-like	NVE5521	NVE5521	275.102	-0.506095	0.176052	-2.87469	0.00404422	0.0283298	NVE5521	323.929	324.886	231.352	220.242
								NVE6376	.	NVE6376	181-1011[+]	.	PF12510.11^Smoothelin^Smoothelin cytoskeleton protein^186-230^E:3.3e-05	.	NVE6376	.		.	NVE6376	NVE6376	NVE6376	265.053	-0.534465	0.185867	-2.87553	0.0040335	0.0282648	NVE6376	346.3	283.881	210.853	219.178
								NVE23228	.	NVE23228	2-844[+]	.	.	.	NVE23228	.		.	NVE23228	NVE23228	NVE23228	123.539	-0.749725	0.260658	-2.87627	0.00402399	0.0282083	NVE23228	151.226	162.969	69.3081	110.653
NEMVEDRAFT_v1g37985 NEMVEDRAFT_v1g81162	SCUBE2	SCUB2_DANRESignal peptide, CUB and EGF-like domain-containing protein 2;	Signal peptide, CUB domain, EGF-like	Q5G872	SCUB2	Signal peptide, CUB and EGF-like domain-containing protein 1 [Cricetulus griseus]	v1g37985,v1g81162	NVE16449	sp|Q5G872|SCUB2_DANRE^sp|Q5G872|SCUB2_DANRE^Q:1498-2226,H:767-1008^39.918%ID^E:2.06e-53^.^.`sp|Q5G872|SCUB2_DANRE^sp|Q5G872|SCUB2_DANRE^Q:727-1047,H:242-347^37.963%ID^E:1.13e-10^.^.`sp|Q5G872|SCUB2_DANRE^sp|Q5G872|SCUB2_DANRE^Q:808-1041,H:32-109^43.038%ID^E:3.01e-10^.^.`sp|Q5G872|SCUB2_DANRE^sp|Q5G872|SCUB2_DANRE^Q:751-1047,H:326-427^35.294%ID^E:8.61e-10^.^.`sp|Q5G872|SCUB2_DANRE^sp|Q5G872|SCUB2_DANRE^Q:1237-1650,H:568-707^26.95%ID^E:2.32e-08^.^.`sp|Q5G872|SCUB2_DANRE^sp|Q5G872|SCUB2_DANRE^Q:844-1053,H:84-154^45.07%ID^E:3.24e-08^.^.	NVE16449	103-2283[+]	sp|Q5G872|SCUB2_DANRE^sp|Q5G872|SCUB2_DANRE^Q:1498-2226,H:767-1008^39.918%ID^E:2.06e-53^.^.`sp|Q5G872|SCUB2_DANRE^sp|Q5G872|SCUB2_DANRE^Q:727-1047,H:242-347^37.963%ID^E:1.13e-10^.^.`sp|Q5G872|SCUB2_DANRE^sp|Q5G872|SCUB2_DANRE^Q:808-1041,H:32-109^43.038%ID^E:3.01e-10^.^.`sp|Q5G872|SCUB2_DANRE^sp|Q5G872|SCUB2_DANRE^Q:751-1047,H:326-427^35.294%ID^E:8.61e-10^.^.`sp|Q5G872|SCUB2_DANRE^sp|Q5G872|SCUB2_DANRE^Q:1237-1650,H:568-707^26.95%ID^E:2.32e-08^.^.`sp|Q5G872|SCUB2_DANRE^sp|Q5G872|SCUB2_DANRE^Q:844-1053,H:84-154^45.07%ID^E:3.24e-08^.^.	PF12947.10^EGF_3^EGF domain^236-270^E:2.6e-09`PF07645.18^EGF_CA^Calcium-binding EGF domain^236-272^E:9.6e-06`PF12661.10^hEGF^Human growth factor-like EGF^243-264^E:0.0022`PF07645.18^EGF_CA^Calcium-binding EGF domain^274-312^E:3.5e-07`PF07699.16^Ephrin_rec_like^Tyrosine-protein kinase ephrin type A/B receptor-like^469-516^E:5.4e-10`PF00431.23^CUB^CUB domain^521-630^E:3.2e-17	GO:0005509^molecular_function^calcium ion binding	NVE16449	NEMVEDRAFT_v1g37985,NEMVEDRAFT_v1g81162	Signal peptide, CUB and EGF-like domain-containing protein 2;	GO:0005509^molecular_function^calcium ion binding	SCUB2-like	NVE16449	NVE16449	41.5509	-1.09716	0.380866	-2.88071	0.00396783	0.0278544	NVE16449	72.4813	46.2621	28.3089	19.1515
NEMVEDRAFT_v1g240043	PPAP2B	LPP2_BOVIN .	phosphatidic acid phosphatase type	O43688	PLPP2	Lipid phosphate phosphohydrolase 1 [Ophiophagus hannah]	v1g240043	NVE9989	sp|Q2HJ61|PLPP2_BOVIN^sp|Q2HJ61|PLPP2_BOVIN^Q:195-665,H:31-182^31.013%ID^E:5.58e-16^.^.	NVE9989	3-737[+]	sp|Q2HJ61|PLPP2_BOVIN^sp|Q2HJ61|PLPP2_BOVIN^Q:195-665,H:31-182^31.013%ID^E:5.58e-16^.^.	PF01569.24^PAP2^PAP2 superfamily^111-194^E:1.8e-09	.	NVE9989	NEMVEDRAFT_v1g240043		.	LPP2-like	NVE9989	NVE9989	29.0281	-1.20553	0.418248	-2.88235	0.00394726	0.02772	NVE9989	34.0036	52.5705	14.6426	14.8956
								NVE15837	.	NVE15837	291-653[+]	.	.	.	NVE15837	.		.	NVE15837	NVE15837	NVE15837	40.1531	-1.07262	0.371767	-2.8852	0.0039116	0.027499	NVE15837	52.795	60.9818	23.4281	23.4073
NEMVEDRAFT_v1g170139	ATIC	PUR9_PONABBifunctional purine biosynthesis protein PURH;	5-aminoimidazole-4-carboxamide ribonucleotide formyltransferase IMP cyclohydrolase	P31939	PUR9	aminoimidazole-4-carboxamide ribonucleotidetransformylase/IMP cyclohydrolase [Gallus gallus]	v1g170139	NVE4020	sp|P31939|PUR9_HUMAN^sp|P31939|PUR9_HUMAN^Q:123-1862,H:13-592^72.241%ID^E:0^.^.	NVE4020	3-1865[+]	sp|P31939|PUR9_HUMAN^sp|P31939|PUR9_HUMAN^Q:123-1862,H:13-592^72.241%ID^E:0^.^.	PF02142.25^MGS^MGS-like domain^19-133^E:2.1e-25`PF01808.21^AICARFT_IMPCHas^AICARFT/IMPCHase bienzyme^138-464^E:6.9e-97	GO:0003937^molecular_function^IMP cyclohydrolase activity`GO:0004643^molecular_function^phosphoribosylaminoimidazolecarboxamide formyltransferase activity`GO:0006164^biological_process^purine nucleotide biosynthetic process	NVE4020	NEMVEDRAFT_v1g170139	Bifunctional purine biosynthesis protein PURH;	GO:0003937^molecular_function^IMP cyclohydrolase activity`GO:0004643^molecular_function^phosphoribosylaminoimidazolecarboxamide formyltransferase activity`GO:0006164^biological_process^purine nucleotide biosynthetic process	PUR9-like2	NVE4020	NVE4020	143.868	-0.678124	0.234767	-2.8885	0.00387084	0.0272418	NVE4020	158.385	199.768	103.474	113.845
NEMVEDRAFT_v1g2578		NDST1_RATBifunctional heparan sulfate N-deacetylase/N-sulfotransferase 1;	N-deacetylase N-sulfotransferase (Heparan glucosaminyl)		NDST1_RATBifunctional heparan sulfate N-deacetylase/N-sulfotransferase 1		v1g2578	NVE3977	sp|Q02353|NDST1_RAT^sp|Q02353|NDST1_RAT^Q:36-803,H:614-876^33.46%ID^E:1.05e-35^.^.	NVE3977	3-815[+]	sp|Q02353|NDST1_RAT^sp|Q02353|NDST1_RAT^Q:36-803,H:614-876^33.46%ID^E:1.05e-35^.^.	.	.	NVE3977	NEMVEDRAFT_v1g2578	Bifunctional heparan sulfate N-deacetylase_N-sulfotransferase 1;	GO:0008146^molecular_function^sulfotransferase activity	NDST1-like2	NVE3977	NVE3977	77.798	-0.845132	0.29247	-2.88964	0.00385682	0.0271724	NVE3977	108.275	95.6784	49.7847	57.4544
NEMVEDRAFT_v1g238573							v1g238573	NVE21061	.	NVE21061	180-896[+]	.	.	.	NVE21061	NEMVEDRAFT_v1g238573		.	NVE21061	NVE21061	NVE21061	898.762	-0.35144	0.1216	-2.89013	0.00385085	0.0271401	NVE21061	979.84	1038.79	761.413	815.001
NEMVEDRAFT_v1g219858		FREM2_MOUSEFRAS1-related extracellular matrix protein 2;		Q6NVD0	FREM2	probable aggregation factor core protein MAFp3, isoform C [Lyngbya sp. PCC 8106]	v1g219858	NVE17800	sp|Q6NVD0|FREM2_MOUSE^sp|Q6NVD0|FREM2_MOUSE^Q:223-1257,H:1869-2237^24.865%ID^E:5.29e-12^.^.	NVE17800	1-1332[+]	sp|Q6NVD0|FREM2_MOUSE^sp|Q6NVD0|FREM2_MOUSE^Q:223-1257,H:1869-2237^24.865%ID^E:5.29e-12^.^.	PF03160.17^Calx-beta^Calx-beta domain^48-143^E:4.4e-12`PF03160.17^Calx-beta^Calx-beta domain^160-257^E:8.5e-13`PF03160.17^Calx-beta^Calx-beta domain^272-371^E:5.4e-10	GO:0007154^biological_process^cell communication`GO:0016021^cellular_component^integral component of membrane	NVE17800	NEMVEDRAFT_v1g219858	FRAS1-related extracellular matrix protein 2;	GO:0007154^biological_process^cell communication`GO:0016021^cellular_component^integral component of membrane	FREM2-like10	NVE17800	NVE17800	11.0157	-1.44882	0.501178	-2.89083	0.00384228	0.0270894	NVE17800	17.0018	21.0282	3.90468	2.12794
NEMVEDRAFT_v1g233699							v1g233699	NVE15970	.	NVE15970	444-1130[+]	.	.	.	NVE15970	NEMVEDRAFT_v1g233699		.	NVE15970	NVE15970	NVE15970	2792.83	-0.27861	0.0963734	-2.89095	0.00384085	0.0270891	NVE15970	3025.42	3102.71	2449.21	2593.96
NEMVEDRAFT_v1g119730					membrane protein	membrane protein [Photorhabdus asymbiotica]	v1g119730	NVE5764	.	NVE5764	969-2909[+]	.	.	.	NVE5764	NEMVEDRAFT_v1g119730		.	NVE5764	NVE5764	NVE5764	343.753	-0.477509	0.165018	-2.89368	0.00380758	0.0268641	NVE5764	422.36	380.611	276.256	295.784
		Y7786_DICDIPH domain-containing protein DDB_G0267786;		Q55G75	Y7786	pleckstrin domain-containing protein [Dictyostelium fasciculatum]		NVE4675	.	NVE4675	526-2[-]	.	.	.	NVE4675	.	PH domain-containing protein DDB_G0267786;	.	Y7786-like2	NVE4675	NVE4675	76.4622	-0.873219	0.301672	-2.8946	0.00379646	0.026805	NVE4675	106.485	95.6784	41.9753	61.7103
NEMVEDRAFT_v1g240295			WAP		WAP		v1g240295	NVE11707	.	NVE11707	149-1240[+]	.	PF00095.24^WAP^WAP-type (Whey Acidic Protein) 'four-disulfide core'^60-93^E:1.9e-06	GO:0030414^molecular_function^peptidase inhibitor activity`GO:0005576^cellular_component^extracellular region	NVE11707	NEMVEDRAFT_v1g240295		GO:0030414^molecular_function^peptidase inhibitor activity`GO:0005576^cellular_component^extracellular region	NVE11707	NVE11707	NVE11707	258.809	-0.529888	0.18302	-2.89524	0.00378868	0.0267693	NVE11707	313.191	301.755	224.519	195.771
NEMVEDRAFT_v1g61368		CALR_MOUSECalreticulin;		P29413	CALR	calreticulin [Crassostrea gigas]	v1g61368	NVE25258	sp|P14211|CALR_MOUSE^sp|P14211|CALR_MOUSE^Q:377-1414,H:18-362^70.893%ID^E:5.21e-145^.^.	NVE25258	323-1693[+]	sp|P14211|CALR_MOUSE^sp|P14211|CALR_MOUSE^Q:377-1414,H:18-362^70.893%ID^E:5.21e-145^.^.	PF00262.21^Calreticulin^Calreticulin family^24-259^E:8.7e-64`PF00262.21^Calreticulin^Calreticulin family^261-334^E:7.9e-25	GO:0005509^molecular_function^calcium ion binding`GO:0051082^molecular_function^unfolded protein binding`GO:0006457^biological_process^protein folding`GO:0005783^cellular_component^endoplasmic reticulum	NVE25258	NEMVEDRAFT_v1g61368	Calreticulin;	GO:0005509^molecular_function^calcium ion binding`GO:0051082^molecular_function^unfolded protein binding`GO:0006457^biological_process^protein folding`GO:0005783^cellular_component^endoplasmic reticulum	CALR-like	NVE25258	NVE25258	9104.72	-0.245284	0.0846175	-2.89874	0.00374669	0.0265109	NVE25258	9822.56	9942.14	8353.09	8301.1
NEMVEDRAFT_v1g19405		FOXI2_RATForkhead box protein I2;		Q6P2Z3	FOXI1		v1g19405	NVE2481	sp|Q63248|FOXI2_RAT^sp|Q63248|FOXI2_RAT^Q:505-759,H:7-92^50.575%ID^E:2.59e-22^.^.	NVE2481	121-1149[+]	sp|Q63248|FOXI2_RAT^sp|Q63248|FOXI2_RAT^Q:505-759,H:7-92^50.575%ID^E:2.59e-22^.^.	PF00250.21^Forkhead^Forkhead domain^125-208^E:1.6e-27	GO:0003700^molecular_function^DNA-binding transcription factor activity`GO:0043565^molecular_function^sequence-specific DNA binding`GO:0006355^biological_process^regulation of transcription, DNA-templated	NVE2481	NEMVEDRAFT_v1g19405	Forkhead box protein I2; (Fox2b1)	GO:0003700^molecular_function^transcription factor activity, sequence-specific DNA binding`GO:0043565^molecular_function^sequence-specific DNA binding`GO:0006355^biological_process^regulation of transcription, DNA-templated	NvFoxQ2c	NVE2481	NVE2481	45.5093	-1.47056	0.507276	-2.89893	0.00374437	0.026504	NVE2481	101.116	62.0332	2.92851	15.9596
NEMVEDRAFT_v1g229919		KGP24_DROMEcGMP-dependent protein kinase, isozyme 2 forms cD4/T1/T3A/T3B;	Protein kinase, cGMP-dependent, type	Q03042	KGP1	PKG [Aplysia californica]	v1g229919	NVE2267	sp|Q03043|KGP24_DROME^sp|Q03043|KGP24_DROME^Q:81-2129,H:359-1035^52.023%ID^E:0^.^.	NVE2267	3-2144[+]	sp|Q03043|KGP24_DROME^sp|Q03043|KGP24_DROME^Q:81-2129,H:359-1035^52.023%ID^E:0^.^.	PF00027.32^cNMP_binding^Cyclic nucleotide-binding domain^181-261^E:1.1e-17`PF00027.32^cNMP_binding^Cyclic nucleotide-binding domain^299-384^E:6.2e-19`PF00069.28^Pkinase^Protein kinase domain^428-684^E:1.1e-68`PF07714.20^PK_Tyr_Ser-Thr^Protein tyrosine and serine/threonine kinase^428-669^E:6.2e-34	GO:0004672^molecular_function^protein kinase activity`GO:0005524^molecular_function^ATP binding`GO:0006468^biological_process^protein phosphorylation	NVE2267	NEMVEDRAFT_v1g229919	cGMP-dependent protein kinase, isozyme 2 forms cD4_T1_T3A_T3B;	GO:0004672^molecular_function^protein kinase activity`GO:0005524^molecular_function^ATP binding`GO:0006468^biological_process^protein phosphorylation	KGP24-like	NVE2267	NVE2267	26.8079	-1.22997	0.424157	-2.8998	0.00373398	0.0264496	NVE2267	38.4777	42.0564	10.7379	15.9596
NEMVEDRAFT_v1g168165	NAPEPLD	NAPEP_HUMANN-acyl-phosphatidylethanolamine-hydrolyzing phospholipase D;	N-acyl phosphatidylethanolamine phospholipase D	Q6IQ20	NAPEP	N-acyl phosphatidylethanolamine phospholipase D [Homo sapiens]	v1g168165	NVE462	sp|Q769K2|NAPEP_RAT^sp|Q769K2|NAPEP_RAT^Q:202-1269,H:51-396^52.066%ID^E:2.23e-132^.^.	NVE462	178-1275[+]	sp|Q769K2|NAPEP_RAT^sp|Q769K2|NAPEP_RAT^Q:202-1269,H:51-396^52.066%ID^E:2.23e-132^.^.	PF13483.9^Lactamase_B_3^Beta-lactamase superfamily domain^88-303^E:5e-14`PF12706.10^Lactamase_B_2^Beta-lactamase superfamily domain^105-308^E:1.5e-41	.	NVE462	NEMVEDRAFT_v1g168165	N-acyl-phosphatidylethanolamine-hydrolyzing phospholipase D;	.	NAPEP-like2	NVE462	NVE462	113.976	-0.774611	0.267006	-2.9011	0.00371854	0.0263772	NVE462	148.542	144.043	100.546	62.7742
	INCENP		inner centromere protein antigens 135 155kDa	P53352	INCE			NVE17812	.	NVE17812	405-3623[+]	.	PF03941.18^INCENP_ARK-bind^Inner centromere protein, ARK binding region^923-979^E:5.4e-18	.	NVE17812	.		.	NVE17812	NVE17812	NVE17812	696.55	-0.376792	0.129826	-2.90229	0.00370443	0.0262973	NVE17812	801.768	774.89	581.798	627.742
NEMVEDRAFT_v1g143297		HE_PARLIHatching enzyme;	Matrixin	P22757	HE	50 kDa hatching enzyme [Zootermopsis nevadensis]	v1g143297	NVE23628	sp|P22757|HE_PARLI^sp|P22757|HE_PARLI^Q:149-514,H:213-332^59.836%ID^E:8.43e-34^.^.	NVE23628	161-619[+]	sp|P22757|HE_PARLI^sp|P22757|HE_PARLI^Q:149-514,H:213-332^59.836%ID^E:8.43e-34^.^.	PF00413.27^Peptidase_M10^Matrixin^5-112^E:5.8e-38`PF01549.27^ShK^ShK domain-like^19-24^E:9700`PF01549.27^ShK^ShK domain-like^120-152^E:4.7e-06	GO:0004222^molecular_function^metalloendopeptidase activity`GO:0008270^molecular_function^zinc ion binding`GO:0006508^biological_process^proteolysis`GO:0031012^cellular_component^extracellular matrix	NVE23628	NEMVEDRAFT_v1g143297	Hatching enzyme;	GO:0004222^molecular_function^metalloendopeptidase activity`GO:0008270^molecular_function^zinc ion binding`GO:0006508^biological_process^proteolysis`GO:0031012^cellular_component^extracellular matrix	HE-like5	NVE23628	NVE23628	9.8612	-1.47088	0.506764	-2.90249	0.0037021	0.0262903	NVE23628	15.2121	19.9768	0	4.25588
NEMVEDRAFT_v1g136184	ASCL1	ASCL4_HUMANAchaete-scute homolog 4;	achaete-scute complex homolog 1 (Drosophila)	Q6XD76	ASCL4	Achaete-scute like protein 4 [Chelonia mydas]	v1g136184	NVE15559	sp|Q7RTU5|ASCL5_HUMAN^sp|Q7RTU5|ASCL5_HUMAN^Q:389-667,H:153-246^45.745%ID^E:5.73e-16^.^.	NVE15559	188-721[+]	sp|Q7RTU5|ASCL5_HUMAN^sp|Q7RTU5|ASCL5_HUMAN^Q:389-667,H:153-246^45.745%ID^E:5.73e-16^.^.	PF00010.29^HLH^Helix-loop-helix DNA-binding domain^73-123^E:6.9e-20	GO:0046983^molecular_function^protein dimerization activity	NVE15559	NEMVEDRAFT_v1g136184	Achaete-scute homolog 4;	GO:0046983^molecular_function^protein dimerization activity^DNA binding	NvAshA	NVE15559	NVE15559	267.242	-0.531901	0.183141	-2.90432	0.00368046	0.0261556	NVE15559	343.615	291.241	212.805	221.306
	COL4A1		collagen, type IV, alpha	P32017	CO9A3			NVE18958	.	NVE18958	169-594[+]	.	PF01391.21^Collagen^Collagen triple helix repeat (20 copies)^41-90^E:1.4e-07`PF01391.21^Collagen^Collagen triple helix repeat (20 copies)^69-127^E:2.3e-08	.	NVE18958	.		.	NVE18958	NVE18958	NVE18958	202.994	-0.589019	0.202712	-2.90569	0.00366439	0.0260697	NVE18958	233.551	257.596	147.402	173.427
NEMVEDRAFT_v1g90390 NEMVEDRAFT_v1g65149		TLL1_HUMANTolloid-like protein 1;		Q0V8S9	CNTP5		v1g90390,v1g65149	NVE10321	sp|O43897|TLL1_HUMAN^sp|O43897|TLL1_HUMAN^Q:1155-1649,H:349-515^32.934%ID^E:5.9e-19^.^.`sp|O43897|TLL1_HUMAN^sp|O43897|TLL1_HUMAN^Q:1143-1493,H:458-574^37.607%ID^E:1.14e-17^.^.`sp|O43897|TLL1_HUMAN^sp|O43897|TLL1_HUMAN^Q:1152-1526,H:773-897^31.2%ID^E:4.22e-14^.^.`sp|O43897|TLL1_HUMAN^sp|O43897|TLL1_HUMAN^Q:1083-1490,H:863-1002^27.143%ID^E:3.22e-09^.^.`sp|O43897|TLL1_HUMAN^sp|O43897|TLL1_HUMAN^Q:1155-1511,H:618-736^28.571%ID^E:1.04e-08^.^.	NVE10321	3-3896[+]	sp|O43897|TLL1_HUMAN^sp|O43897|TLL1_HUMAN^Q:1155-1649,H:349-515^32.934%ID^E:5.9e-19^.^.`sp|O43897|TLL1_HUMAN^sp|O43897|TLL1_HUMAN^Q:1143-1493,H:458-574^37.607%ID^E:1.14e-17^.^.`sp|O43897|TLL1_HUMAN^sp|O43897|TLL1_HUMAN^Q:1152-1526,H:773-897^31.2%ID^E:4.22e-14^.^.`sp|O43897|TLL1_HUMAN^sp|O43897|TLL1_HUMAN^Q:1083-1490,H:863-1002^27.143%ID^E:3.22e-09^.^.`sp|O43897|TLL1_HUMAN^sp|O43897|TLL1_HUMAN^Q:1155-1511,H:618-736^28.571%ID^E:1.04e-08^.^.	PF00754.28^F5_F8_type_C^F5/8 type C domain^2-136^E:1.7e-24`PF13385.9^Laminin_G_3^Concanavalin A-like lectin/glucanases superfamily^194-355^E:4.9e-24`PF00431.23^CUB^CUB domain^367-476^E:5.5e-27`PF14295.9^PAN_4^PAN domain^641-660^E:0.35`PF14295.9^PAN_4^PAN domain^746-768^E:0.86	.	NVE10321	NEMVEDRAFT_v1g90390,NEMVEDRAFT_v1g65149	Tolloid-like protein 1;	.	TLL1-like11	NVE10321	NVE10321	177.422	-0.615054	0.211653	-2.90596	0.00366127	0.0260665	NVE10321	231.761	200.819	136.664	140.444
																NEMVEDRAFT_v1g221117		.	NVE21954	NVE21954	NVE21954	6.21099	-1.45692	0.501179	-2.90698	0.00364933	NA	NVE21954	14.3173	9.4627	0	1.06397
NEMVEDRAFT_v1g166119	PRMT5	ANM5_HUMANProtein arginine N-methyltransferase 5;	protein arginine methyltransferase 5	O14744	ANM5		v1g166119	NVE22288	sp|O14744|ANM5_HUMAN^sp|O14744|ANM5_HUMAN^Q:59-1939,H:12-637^56.19%ID^E:0^.^.	NVE22288	47-1942[+]	sp|O14744|ANM5_HUMAN^sp|O14744|ANM5_HUMAN^Q:59-1939,H:12-637^56.19%ID^E:0^.^.	PF17285.5^PRMT5_TIM^PRMT5 TIM barrel domain^30-284^E:8.9e-73`PF05185.19^PRMT5^PRMT5 arginine-N-methyltransferase^293-458^E:5e-72`PF17286.5^PRMT5_C^PRMT5 oligomerisation domain^462-628^E:1e-54	.	NVE22288	NEMVEDRAFT_v1g166119	Protein arginine N-methyltransferase 5;	GO:0008168^molecular_function^methyltransferase activity`GO:0006479^biological_process^protein methylation	ANM5-like1	NVE22288	NVE22288	102.964	-0.769733	0.26455	-2.90959	0.00361901	0.0257937	NVE22288	121.697	141.94	67.3558	80.8617
NEMVEDRAFT_v1g169560	38961	SEP8B_XENLASeptin-8-B;	Septin 6	Q6IRQ5	SEP8B	septin-6 [Danio rerio]	v1g169560	NVE2811	sp|Q6IRQ5|SEP8B_XENLA^sp|Q6IRQ5|SEP8B_XENLA^Q:66-1166,H:2-368^67.847%ID^E:0^.^.	NVE2811	57-1343[+]	sp|Q6IRQ5|SEP8B_XENLA^sp|Q6IRQ5|SEP8B_XENLA^Q:66-1166,H:2-368^67.847%ID^E:0^.^.	PF00735.21^Septin^Septin^41-309^E:9.2e-98`PF01926.26^MMR_HSR1^50S ribosome-binding GTPase^47-121^E:1.9e-05	GO:0005525^molecular_function^GTP binding	NVE2811	NEMVEDRAFT_v1g169560	Septin-8-B;	GO:0005525^molecular_function^GTP binding	SEP8B-like	NVE2811	NVE2811	949.685	-0.352904	0.12122	-2.91126	0.00359972	0.0256936	NVE2811	1123.01	1010.41	837.554	827.769
								NVE2250	.	NVE2250	3-1283[+]	.	.	.	NVE2250	.		.	NVE2250	NVE2250	NVE2250	125.846	-0.697068	0.239331	-2.91257	0.00358464	0.0255952	NVE2250	159.28	155.609	92.7362	95.7573
			NAD dependent epimerase dehydratase		NAD dependent epimerase/dehydratase, putative	NAD dependent epimerase/dehydratase, putative [Cordyceps militaris CM01]		NVE21558	sp|Q3UYR4|ESPNL_MOUSE^sp|Q3UYR4|ESPNL_MOUSE^Q:318-7,H:833-933^32.692%ID^E:3.42e-06^.^.	NVE21558	945-1649[+]	sp|Q3UYR4|ESPNL_MOUSE^sp|Q3UYR4|ESPNL_MOUSE^Q:318-7,H:833-933^32.692%ID^E:3.42e-06^.^.	PF17784.4^Sulfotransfer_4^Sulfotransferase domain^2-193^E:3.5e-45	.	NVE21558	.		.	NVE21558	NVE21558	NVE21558	87.6112	-0.852543	0.292513	-2.91455	0.00356207	0.0254433	NVE21558	125.276	105.141	73.2128	46.8147
NEMVEDRAFT_v1g195205		P4HA1_CHICKProlyl 4-hydroxylase subunit alpha-1;	Prolyl 4-hydroxylase, alpha polypeptide	O15460	P4HA2	GD21521 [Drosophila simulans]	v1g195205	NVE19866	sp|O15460|P4HA2_HUMAN^sp|O15460|P4HA2_HUMAN^Q:194-1771,H:1-530^39.147%ID^E:4.52e-114^.^.	NVE19866	194-1789[+]	sp|O15460|P4HA2_HUMAN^sp|O15460|P4HA2_HUMAN^Q:194-1771,H:1-530^39.147%ID^E:4.52e-114^.^.	PF08336.14^P4Ha_N^Prolyl 4-Hydroxylase alpha-subunit, N-terminal region^2-96^E:1.1e-23`PF13181.9^TPR_8^Tetratricopeptide repeat^106-134^E:0.023`PF03171.23^2OG-FeII_Oxy^2OG-Fe(II) oxygenase superfamily^352-456^E:4.8e-09`PF13640.9^2OG-FeII_Oxy_3^2OG-Fe(II) oxygenase superfamily^354-456^E:2.5e-15	GO:0004656^molecular_function^procollagen-proline 4-dioxygenase activity`GO:0016702^molecular_function^oxidoreductase activity, acting on single donors with incorporation of molecular oxygen, incorporation of two atoms of oxygen`GO:0055114^biological_process^obsolete oxidation-reduction process`GO:0005783^cellular_component^endoplasmic reticulum`GO:0005515^molecular_function^protein binding`GO:0016491^molecular_function^oxidoreductase activity	NVE19866	NEMVEDRAFT_v1g195205	Prolyl 4-hydroxylase subunit alpha-1;	GO:0004656^molecular_function^procollagen-proline 4-dioxygenase activity`GO:0016702^molecular_function^oxidoreductase activity, acting on single donors with incorporation of molecular oxygen, incorporation of two atoms of oxygen`GO:0055114^biological_process^oxidation-reduction process`GO:0005783^cellular_component^endoplasmic reticulum`GO:0005515^molecular_function^protein binding`GO:0016491^molecular_function^oxidoreductase activity	P4HA1-like2	NVE19866	NVE19866	190.251	-0.591604	0.202827	-2.91678	0.0035366	0.0252921	NVE19866	233.551	227.105	150.33	150.02
NEMVEDRAFT_v1g204932		TNAA_HYPNATryptophanase {ECO:0000255|HAMAP-Rule:MF_00544};		Q0C406	TNAA	L-cysteine desulfhydrase [Ignavibacterium album]	v1g204932	NVE20116	sp|Q0C406|TNAA_HYPNA^sp|Q0C406|TNAA_HYPNA^Q:170-1375,H:1-452^45.043%ID^E:4.07e-122^.^.	NVE20116	137-1501[+]	sp|Q0C406|TNAA_HYPNA^sp|Q0C406|TNAA_HYPNA^Q:170-1375,H:1-452^45.043%ID^E:4.07e-122^.^.	PF01212.24^Beta_elim_lyase^Beta-eliminating lyase^53-193^E:2.1e-34`PF01212.24^Beta_elim_lyase^Beta-eliminating lyase^194-377^E:4.1e-17	GO:0016829^molecular_function^lyase activity`GO:0006520^biological_process^cellular amino acid metabolic process	NVE20116	NEMVEDRAFT_v1g204932	Tryptophanase {ECO:0000255|HAMAP-Rule:MF_00544};	GO:0016829^molecular_function^lyase activity`GO:0006520^biological_process^cellular amino acid metabolic process	TNAA-like	NVE20116	NVE20116	19.4485	-1.34027	0.459408	-2.91738	0.0035299	0.0252596	NVE20116	27.7398	33.6451	6.83319	9.57573
NEMVEDRAFT_v1g113484	EIF3B	EIF3B_BOVINEukaryotic translation initiation factor 3 subunit B {ECO:0000255|HAMAP-Rule:MF_03001};	Component of the eukaryotic translation initiation factor 3 (eIF-3) complex, which is involved in protein synthesis and, together with other initiation factors, stimulates binding of mRNA and methionyl-tRNAi to the 40S ribosome (By similarity)	A7MB16	EIF3B	Eif3b protein [Mus musculus]	v1g113484	NVE1935	sp|A7MB16|EIF3B_BOVIN^sp|A7MB16|EIF3B_BOVIN^Q:25-921,H:483-761^56.856%ID^E:1.06e-108^.^.	NVE1935	43-996[+]	sp|A7MB16|EIF3B_BOVIN^sp|A7MB16|EIF3B_BOVIN^Q:25-921,H:483-761^56.856%ID^E:1.06e-108^.^.	PF08662.14^eIF2A^Eukaryotic translation initiation factor eIF2A^1-206^E:5.1e-50	.	NVE1935	NEMVEDRAFT_v1g113484	Eukaryotic translation initiation factor 3 subunit B {ECO:0000255|HAMAP-Rule:MF_03001};	.	EIF3B-like1	NVE1935	NVE1935	542.691	-0.420351	0.143991	-2.91928	0.00350837	0.0251239	NVE1935	603.116	642.412	430.491	494.746
NEMVEDRAFT_v1g120902		TBD2B_MOUSETBC1 domain family member 2B;		Q3U0J8	TBD2B	E3 ubiquitin-protein ligase RFWD2 [Crassostrea gigas]	v1g120902	NVE6561	sp|Q3U0J8|TBD2B_MOUSE^sp|Q3U0J8|TBD2B_MOUSE^Q:1357-2337,H:597-915^35.152%ID^E:5.24e-47^.^.	NVE6561	43-3156[+]	sp|Q3U0J8|TBD2B_MOUSE^sp|Q3U0J8|TBD2B_MOUSE^Q:1357-2337,H:597-915^35.152%ID^E:5.24e-47^.^.	PF00566.21^RabGAP-TBC^Rab-GTPase-TBC domain^512-727^E:1.8e-49`PF19056.3^WD40_2^WD40 repeated domain^922-1023^E:4.5e-11	.	NVE6561	NEMVEDRAFT_v1g120902	TBC1 domain family member 2B;	.	TBD2B-like2	NVE6561	NVE6561	95.851	-0.79196	0.271281	-2.91934	0.00350779	0.0251239	NVE6561	112.749	134.581	72.2366	63.8382
NEMVEDRAFT_v1g52169	PPAN	SSF1_HUMANSuppressor of SWI4 1 homolog;	peter pan homolog (Drosophila)	Q91YU8	SSF1		v1g52169	NVE9617	sp|Q9NQ55|SSF1_HUMAN^sp|Q9NQ55|SSF1_HUMAN^Q:206-1384,H:26-421^49.875%ID^E:6.86e-110^.^.	NVE9617	152-1540[+]	sp|Q9NQ55|SSF1_HUMAN^sp|Q9NQ55|SSF1_HUMAN^Q:206-1384,H:26-421^49.875%ID^E:6.86e-110^.^.	PF04427.21^Brix^Brix domain^34-279^E:3.3e-44	GO:0019843^molecular_function^rRNA binding`GO:0006364^biological_process^rRNA processing	NVE9617	NEMVEDRAFT_v1g52169	Suppressor of SWI4 1 homolog;	.	SSF1-like	NVE9617	NVE9617	311.229	-0.495653	0.169773	-2.9195	0.00350591	0.0251239	NVE9617	381.198	350.12	263.566	250.033
NEMVEDRAFT_v1g240935	MNT	MNT_XENLAMax-binding protein MNT;	MNT, MAX dimerization protein	Q0VH32	MNT		v1g240935	NVE15453	sp|Q0VH32|MNT_XENLA^sp|Q0VH32|MNT_XENLA^Q:254-523,H:214-303^63.333%ID^E:1.85e-29^.^.	NVE15453	107-1150[+]	sp|Q0VH32|MNT_XENLA^sp|Q0VH32|MNT_XENLA^Q:254-523,H:214-303^63.333%ID^E:1.85e-29^.^.	PF00010.29^HLH^Helix-loop-helix DNA-binding domain^61-110^E:2.5e-11	GO:0046983^molecular_function^protein dimerization activity	NVE15453	NEMVEDRAFT_v1g240935	Max-binding protein MNT;	GO:0046983^molecular_function^protein dimerization activity	MNT-like	NVE15453	NVE15453	144.546	-0.666033	0.228033	-2.92077	0.00349164	0.0250407	NVE15453	169.123	189.254	111.283	108.525
					putative DNA/RNA helicase SEN1	putative DNA/RNA helicase SEN1 [Rhizophagus irregularis DAOM 197198w]		NVE3245	.	NVE3245	218-1141[+]	.	.	.	NVE3245	.		.	NVE3245	NVE3245	NVE3245	16.1973	-1.38906	0.47554	-2.92102	0.00348888	0.02503	NVE3245	24.1604	28.3881	5.85702	6.38382
NEMVEDRAFT_v1g220308		COMA_CONMAConodipine-M alpha chain;	protein Hydra magnipapillata	Q9TWL9	COMA	phospholipase A2 [Rhopilema esculentum]	v1g220308	NVE18868	sp|A0A5C1ZW08|COP3_CONPU^sp|A0A5C1ZW08|COP3_CONPU^Q:285-530,H:3-84^39.286%ID^E:8.92e-09^.^.	NVE18868	105-731[+]	sp|A0A5C1ZW08|COP3_CONPU^sp|A0A5C1ZW08|COP3_CONPU^Q:285-530,H:3-84^39.286%ID^E:8.92e-09^.^.	PF09056.14^Phospholip_A2_3^Prokaryotic phospholipase A2^81-179^E:2.4e-08	.	NVE18868	NEMVEDRAFT_v1g220308	Conodipine-M alpha chain;	.	COMA-like1	NVE18868	NVE18868	83.9694	-0.851099	0.291008	-2.92466	0.0034483	0.0247843	NVE18868	114.538	106.192	68.3319	46.8147
NEMVEDRAFT_v1g174916		OCRL_RATInositol polyphosphate 5-phosphatase OCRL-1;		D3ZGS3	OCRL	Type II inositol-1,4,5-trisphosphate 5-phosphatase [Zootermopsis nevadensis]	v1g174916	NVE14718	sp|D3ZGS3|OCRL_RAT^sp|D3ZGS3|OCRL_RAT^Q:153-2324,H:172-897^49.054%ID^E:0^.^.	NVE14718	33-2357[+]	sp|D3ZGS3|OCRL_RAT^sp|D3ZGS3|OCRL_RAT^Q:153-2324,H:172-897^49.054%ID^E:0^.^.	PF03372.26^Exo_endo_phos^Endonuclease/Exonuclease/phosphatase family^112-393^E:4.3e-13`PF00620.30^RhoGAP^RhoGAP domain^598-735^E:5.3e-22	GO:0007165^biological_process^signal transduction	NVE14718	NEMVEDRAFT_v1g174916	Inositol polyphosphate 5-phosphatase OCRL-1;	GO:0007165^biological_process^signal transduction	OCRL-like1	NVE14718	NVE14718	212.638	-0.642356	0.219526	-2.92611	0.00343232	0.0246785	NVE14718	246.078	277.572	198.163	128.74
NEMVEDRAFT_v1g205490 NEMVEDRAFT_v1g205488		CO5A1_MOUSECollagen alpha-1(V) chain;	Collagen triple helix repeat (20 copies)	Q64739	COBA2		v1g205490,v1g205488	NVE21107	sp|O88207|CO5A1_MOUSE^sp|O88207|CO5A1_MOUSE^Q:213-848,H:40-250^33.79%ID^E:1.79e-26^.^.	NVE21107	96-4127[+]	sp|O88207|CO5A1_MOUSE^sp|O88207|CO5A1_MOUSE^Q:213-848,H:40-250^33.79%ID^E:1.79e-26^.^.	PF02210.27^Laminin_G_2^Laminin G domain^76-192^E:5.5e-07`PF01391.21^Collagen^Collagen triple helix repeat (20 copies)^310-365^E:2.1e-08`PF01391.21^Collagen^Collagen triple helix repeat (20 copies)^1139-1197^E:2.1e-06`PF01391.21^Collagen^Collagen triple helix repeat (20 copies)^1202-1260^E:2.3e-08`PF01391.21^Collagen^Collagen triple helix repeat (20 copies)^1247-1305^E:1.9e-08	.	NVE21107	NEMVEDRAFT_v1g205490,NEMVEDRAFT_v1g205488	Collagen alpha-1(V) chain;	.	CO5A1-like2	NVE21107	NVE21107	469.462	-0.477726	0.162928	-2.93213	0.00336647	0.0242672	NVE21107	578.956	518.345	442.205	338.343
								NVE14218	.	NVE14218	340-2[-]	.	.	.	NVE14218	.		.	NVE14218	NVE14218	NVE14218	35.99	-1.13576	0.387291	-2.93257	0.00336174	0.0242422	NVE14218	48.3209	55.7248	17.5711	22.3434
NEMVEDRAFT_v1g203311		FUCO1_ARATHAlpha-L-fucosidase 1;	Inherit from KOG: fucosidase, alpha-L	Q8GW72	FUCO1	alpha-L-fucosidase [Caldicoprobacter oshimai]	v1g203311	NVE17058	sp|Q8GW72|FUCO1_ARATH^sp|Q8GW72|FUCO1_ARATH^Q:401-1345,H:35-338^31.288%ID^E:1.01e-31^.^.	NVE17058	326-1861[+]	sp|Q8GW72|FUCO1_ARATH^sp|Q8GW72|FUCO1_ARATH^Q:401-1345,H:35-338^31.288%ID^E:1.01e-31^.^.	PF01120.20^Alpha_L_fucos^Alpha-L-fucosidase^36-339^E:1.8e-21	GO:0004560^molecular_function^alpha-L-fucosidase activity`GO:0005975^biological_process^carbohydrate metabolic process	NVE17058	NEMVEDRAFT_v1g203311	Alpha-L-fucosidase 1;	GO:0004560^molecular_function^alpha-L-fucosidase activity`GO:0005975^biological_process^carbohydrate metabolic process	FUCO1-like1	NVE17058	NVE17058	35.0476	-1.17849	0.401799	-2.93302	0.0033568	0.0242154	NVE17058	53.6899	49.4163	25.3804	11.7037
NEMVEDRAFT_v1g17091	CXXC1	CXXC1_BOVINCXXC-type zinc finger protein 1;	CXXC finger protein 1	Q5EA28	CXXC1	CpG-binding protein [Crassostrea gigas]	v1g17091	NVE6347	sp|Q5EA28|CXXC1_BOVIN^sp|Q5EA28|CXXC1_BOVIN^Q:20-427,H:507-646^54.286%ID^E:1.79e-43^.^.	NVE6347	47-691[+]	sp|Q5EA28|CXXC1_BOVIN^sp|Q5EA28|CXXC1_BOVIN^Q:20-427,H:507-646^54.286%ID^E:1.79e-43^.^.	PF12269.11^CpG_bind_C^CpG binding protein C-terminal domain^1-119^E:4.6e-55	.	NVE6347	NEMVEDRAFT_v1g17091	CXXC-type zinc finger protein 1;	^DNA binding	CXXC1-like1	NVE6347	NVE6347	19.3874	-1.34512	0.458472	-2.93391	0.00334721	0.0241551	NVE6347	28.6346	32.5937	7.80936	8.51176
NEMVEDRAFT_v1g233604		NDBAA_ARATHNADH dehydrogenase [ubiquinone] 1 beta subcomplex subunit 10-A;	NADH-ubiquinone oxidoreductase subunit 10	Q9M9B4	NDBAA	NADH dehydrogenase [ubiquinone] 1 beta subcomplex subunit 10 [Nipponia nippon]	v1g233604	NVE13302	sp|Q9M9B4|NDBAA_ARATH^sp|Q9M9B4|NDBAA_ARATH^Q:174-371,H:25-87^42.424%ID^E:3.64e-08^.^.	NVE13302	105-419[+]	sp|Q9M9B4|NDBAA_ARATH^sp|Q9M9B4|NDBAA_ARATH^Q:174-371,H:25-87^42.424%ID^E:3.64e-08^.^.	PF10249.12^NDUFB10^NADH-ubiquinone oxidoreductase subunit 10^11-86^E:1.6e-13	.	NVE13302	NEMVEDRAFT_v1g233604	NADH dehydrogenase [ubiquinone] 1 beta subcomplex subunit 10-A;	.	NDBAA-like1	NVE13302	NVE13302	126.346	-0.708927	0.241607	-2.93422	0.00334386	0.0241398	NVE13302	150.332	167.174	99.5694	88.3095
NEMVEDRAFT_v1g106355		FOLH1_MOUSEGlutamate carboxypeptidase 2;	N-acetylated alpha-linked acidic	P70627	FOLH1	N-acetylated-alpha-linked acidic dipeptidase 2 [Pygoscelis adeliae]	v1g106355	NVE24304	sp|O35409|FOLH1_MOUSE^sp|O35409|FOLH1_MOUSE^Q:363-2399,H:59-751^42.037%ID^E:8.36e-180^.^.	NVE24304	42-2414[+]	sp|O35409|FOLH1_MOUSE^sp|O35409|FOLH1_MOUSE^Q:363-2399,H:59-751^42.037%ID^E:8.36e-180^.^.	PF02225.25^PA^PA domain^222-308^E:1.3e-10`PF04389.20^Peptidase_M28^Peptidase family M28^406-604^E:7.4e-21`PF04253.18^TFR_dimer^Transferrin receptor-like dimerisation domain^669-783^E:9.1e-30	.	NVE24304	NEMVEDRAFT_v1g106355	Glutamate carboxypeptidase 2;	.	FOLH1-like6	NVE24304	NVE24304	40.1594	-1.09903	0.374221	-2.93686	0.00331555	0.0239531	NVE24304	54.5847	59.9304	19.5234	26.5993
NEMVEDRAFT_v1g245466	ATHL1	ATHL1_DANREAcid trehalase-like protein 1;	ATH1, acid trehalase-like 1 (yeast)	F1NZI4	PGGHG	Acid trehalase-like protein 1 [Fukomys damarensis]	v1g245466	NVE5605	sp|F1NZI4|PGGHG_CHICK^sp|F1NZI4|PGGHG_CHICK^Q:173-2251,H:22-695^37.094%ID^E:6.29e-141^.^.	NVE5605	50-2266[+]	sp|F1NZI4|PGGHG_CHICK^sp|F1NZI4|PGGHG_CHICK^Q:173-2251,H:22-695^37.094%ID^E:6.29e-141^.^.	PF10222.12^DUF2152^Uncharacterized conserved protein (DUF2152)^147-328^E:3.7e-07`PF03632.18^Glyco_hydro_65m^Glycosyl hydrolase family 65 central catalytic domain^329-541^E:2e-53	GO:0003824^molecular_function^catalytic activity`GO:0005975^biological_process^carbohydrate metabolic process	NVE5605	NEMVEDRAFT_v1g245466	Acid trehalase-like protein 1;	GO:0003824^molecular_function^catalytic activity`GO:0005975^biological_process^carbohydrate metabolic process	ATHL1-like1	NVE5605	NVE5605	332.627	-0.514719	0.175219	-2.93758	0.00330785	0.0239063	NVE5605	408.043	378.508	304.565	239.393
NEMVEDRAFT_v1g202102	TCTEX1D1	TC1DB_XENLATctex1 domain-containing protein 1-B;	Tctex1 domain containing 1	A2VDD2	TC1DB	dynein light chain [Ciona intestinalis]	v1g202102	NVE13947	sp|A2VDD2|DYL5B_XENLA^sp|A2VDD2|DYL5B_XENLA^Q:361-642,H:81-173^32.979%ID^E:4.48e-12^.^.	NVE13947	94-648[+]	sp|A2VDD2|DYL5B_XENLA^sp|A2VDD2|DYL5B_XENLA^Q:361-642,H:81-173^32.979%ID^E:4.48e-12^.^.	PF03645.16^Tctex-1^Tctex-1 family^88-181^E:1.3e-14	.	NVE13947	NEMVEDRAFT_v1g202102	Tctex1 domain-containing protein 1-B;	.	TC1DB-like3	NVE13947	NVE13947	34.644	-1.16454	0.396222	-2.9391	0.00329163	0.0238154	NVE13947	51.9002	49.4163	23.4281	13.8316
NEMVEDRAFT_v1g160369 NEMVEDRAFT_v1g239275	FTSJ3	SPB1_RATpre-rRNA processing protein FTSJ3 {ECO:0000255|HAMAP-Rule:MF_03163};	FtsJ homolog 3 (E. coli)	Q5RJT2	SPB1	Putative rRNA methyltransferase 3 [Zootermopsis nevadensis]	v1g160369,v1g239275	NVE2991	sp|Q5RJT2|SPB1_RAT^sp|Q5RJT2|SPB1_RAT^Q:133-1641,H:15-553^48.732%ID^E:6.91e-149^.^.`sp|Q5RJT2|SPB1_RAT^sp|Q5RJT2|SPB1_RAT^Q:1882-2436,H:632-817^54.545%ID^E:3.57e-36^.^.	NVE2991	91-2484[+]	sp|Q5RJT2|SPB1_RAT^sp|Q5RJT2|SPB1_RAT^Q:133-1641,H:15-553^48.732%ID^E:6.91e-149^.^.`sp|Q5RJT2|SPB1_RAT^sp|Q5RJT2|SPB1_RAT^Q:1882-2436,H:632-817^54.545%ID^E:3.57e-36^.^.	PF01728.22^FtsJ^FtsJ-like methyltransferase^24-200^E:1.3e-53`PF11861.11^DUF3381^Domain of unknown function (DUF3381)^233-376^E:1.8e-40`PF07780.15^Spb1_C^Spb1 C-terminal domain^561-788^E:7.4e-69	GO:0008168^molecular_function^methyltransferase activity`GO:0032259^biological_process^methylation`GO:0006364^biological_process^rRNA processing`GO:0005634^cellular_component^nucleus	NVE2991	NEMVEDRAFT_v1g160369,NEMVEDRAFT_v1g239275	pre-rRNA processing protein FTSJ3 {ECO:0000255|HAMAP-Rule:MF_03163};	GO:0008168^molecular_function^methyltransferase activity`GO:0032259^biological_process^methylation`GO:0006364^biological_process^rRNA processing`GO:0005634^cellular_component^nucleus	SPB1-like	NVE2991	NVE2991	283.717	-0.515092	0.175167	-2.94058	0.00327599	0.023711	NVE2991	331.087	339.606	221.591	242.585
				Q86Y13	DZIP3	matrix-binding protein [Staphylococcus aureus]		NVE14789	.	NVE14789	131-3226[+]	.	PF18738.4^HEPN_DZIP3^DZIP3/ hRUL138-like HEPN^45-177^E:9.9e-37	.	NVE14789	.		.	NVE14789	NVE14789	NVE14789	237.125	-0.559851	0.190383	-2.94065	0.00327522	0.023711	NVE14789	304.242	263.904	183.52	196.835
NEMVEDRAFT_v1g217724		FKRP_MOUSEFukutin-related protein;		Q8CG64	FKRP		v1g217724	NVE13466	sp|Q8CG64|FKRP_MOUSE^sp|Q8CG64|FKRP_MOUSE^Q:940-1209,H:283-374^34.783%ID^E:2.96e-06^.^.	NVE13466	124-1617[+]	sp|Q8CG64|FKRP_MOUSE^sp|Q8CG64|FKRP_MOUSE^Q:940-1209,H:283-374^34.783%ID^E:2.96e-06^.^.	PF04991.16^LicD^LicD family^323-360^E:1.4e-08	.	NVE13466	NEMVEDRAFT_v1g217724	Fukutin-related protein;	.	FKRP-like4	NVE13466	NVE13466	16.2989	-1.40214	0.476574	-2.94213	0.00325964	0.0236101	NVE13466	26.8449	26.2853	7.80936	4.25588
NEMVEDRAFT_v1g116097			Thrombospondin type 1 domain	D3YXG0	HMCN1		v1g116097	NVE3460	.	NVE3460	154-4203[+]	.	PF00090.22^TSP_1^Thrombospondin type 1 domain^592-649^E:1.1e-05`PF00090.22^TSP_1^Thrombospondin type 1 domain^683-731^E:5.7e-05`PF00090.22^TSP_1^Thrombospondin type 1 domain^912-959^E:0.00063`PF00090.22^TSP_1^Thrombospondin type 1 domain^993-1041^E:2.3e-06	.	NVE3460	NEMVEDRAFT_v1g116097		.	NVE3460	NVE3460	NVE3460	265.179	-0.526156	0.178734	-2.94379	0.00324217	0.0235183	NVE3460	323.034	305.96	215.734	215.986
NEMVEDRAFT_v1g236950	FAM199X	F199X_DANREProtein FAM199X;	family with sequence similarity 199, X-linked	Q6AXJ7	F199X	protein FAM199X [Danio rerio]	v1g236950	NVE23784	sp|Q6AXJ7|F199X_DANRE^sp|Q6AXJ7|F199X_DANRE^Q:438-1223,H:60-361^28.182%ID^E:1.2e-20^.^.	NVE23784	237-1271[+]	sp|Q6AXJ7|F199X_DANRE^sp|Q6AXJ7|F199X_DANRE^Q:438-1223,H:60-361^28.182%ID^E:1.2e-20^.^.	PF15814.8^FAM199X^Protein family FAM199X^67-275^E:2.8e-21	.	NVE23784	NEMVEDRAFT_v1g236950	Protein FAM199X;	.	F199X-like	NVE23784	NVE23784	224.16	-0.584663	0.198517	-2.94515	0.00322799	0.0234329	NVE23784	243.394	298.601	185.472	169.171
NEMVEDRAFT_v1g109978		TPM_ECHMUTropomyosin;	Tropomyosin	P39921	TPM1	RecName: Full=Tropomyosin-2 [Podocoryna carnea]	v1g109978	NVE26034	sp|O16127|TPM_ECHGR^sp|O16127|TPM_ECHGR^Q:149-766,H:43-248^31.553%ID^E:2.03e-11^.^.	NVE26034	95-865[+]	sp|O16127|TPM_ECHGR^sp|O16127|TPM_ECHGR^Q:149-766,H:43-248^31.553%ID^E:2.03e-11^.^.	PF00261.23^Tropomyosin^Tropomyosin^7-236^E:1.2e-38	.	NVE26034	NEMVEDRAFT_v1g109978	Tropomyosin;	.	Nve-Tpm9	NVE26034	NVE26034	2701.32	-0.325297	0.110441	-2.94545	0.00322489	0.023419	NVE26034	3139.96	2876.66	2593.68	2194.97
NEMVEDRAFT_v1g3418		GGT1_PIGGamma-glutamyltranspeptidase 1;	Gamma-glutamyltransferase	P20735	GGT1	gamma-glutamyl transferase 1a [Oryzias latipes]	v1g3418	NVE17163	sp|P20735|GGT1_PIG^sp|P20735|GGT1_PIG^Q:13-588,H:130-322^40.722%ID^E:3.74e-43^.^.	NVE17163	1-588[+]	sp|P20735|GGT1_PIG^sp|P20735|GGT1_PIG^Q:13-588,H:130-322^40.722%ID^E:3.74e-43^.^.	PF01019.24^G_glu_transpept^Gamma-glutamyltranspeptidase^5-144^E:1e-35	.	NVE17163	NEMVEDRAFT_v1g3418	Gamma-glutamyltranspeptidase 1;	GO:0003840^molecular_function^gamma-glutamyltransferase activity`GO:0006749^biological_process^glutathione metabolic process	GGT1-like8	NVE17163	NVE17163	121.13	-0.744057	0.252427	-2.94762	0.00320231	0.0232895	NVE17163	161.07	146.146	75.1651	102.141
NEMVEDRAFT_v1g244931				O14718	OPSX		v1g244931	NVE3729	.	NVE3729	465-1514[+]	.	PF00001.24^7tm_1^7 transmembrane receptor (rhodopsin family)^55-303^E:1e-10	GO:0004930^molecular_function^G protein-coupled receptor activity`GO:0007186^biological_process^G protein-coupled receptor signaling pathway`GO:0016021^cellular_component^integral component of membrane	NVE3729	NEMVEDRAFT_v1g244931		GO:0004930^molecular_function^G-protein coupled receptor activity`GO:0007186^biological_process^G-protein coupled receptor signaling pathway`GO:0016021^cellular_component^integral component of membrane	NVE3729	NVE3729	NVE3729	54.4538	-0.997954	0.338404	-2.949	0.00318801	0.0232114	NVE3729	73.3761	76.753	40.023	27.6632
								NVE2455	.	NVE2455	3430-2777[-]	.	.	.	NVE2455	.		.	NVE2455	NVE2455	NVE2455	43.3788	-1.08113	0.366484	-2.95001	0.00317761	0.0231443	NVE2455	59.9537	63.0846	30.2613	20.2154
		SANT_PLAFVS-antigen protein;	Major Facilitator Superfamily	Q7ZWG6	PCFT			NVE16496	sp|P09593|SANT_PLAFV^sp|P09593|SANT_PLAFV^Q:2613-1963,H:92-307^35.023%ID^E:5.13e-32^.^.`sp|P09593|SANT_PLAFV^sp|P09593|SANT_PLAFV^Q:2310-1696,H:104-308^36.098%ID^E:6.55e-32^.^.`sp|P09593|SANT_PLAFV^sp|P09593|SANT_PLAFV^Q:2376-1762,H:104-308^36.098%ID^E:8.61e-32^.^.`sp|P09593|SANT_PLAFV^sp|P09593|SANT_PLAFV^Q:2442-1828,H:104-308^35.61%ID^E:2.69e-31^.^.`sp|P09593|SANT_PLAFV^sp|P09593|SANT_PLAFV^Q:2409-1795,H:104-308^35.61%ID^E:2.87e-31^.^.`sp|P09593|SANT_PLAFV^sp|P09593|SANT_PLAFV^Q:2112-1501,H:104-307^35.784%ID^E:3.99e-31^.^.`sp|P09593|SANT_PLAFV^sp|P09593|SANT_PLAFV^Q:2211-1597,H:104-308^35.61%ID^E:4.34e-31^.^.`sp|P09593|SANT_PLAFV^sp|P09593|SANT_PLAFV^Q:1947-1333,H:104-308^35.61%ID^E:6.96e-29^.^.`sp|P09593|SANT_PLAFV^sp|P09593|SANT_PLAFV^Q:1881-1267,H:104-308^35.61%ID^E:6.05e-28^.^.`sp|P09593|SANT_PLAFV^sp|P09593|SANT_PLAFV^Q:2079-1459,H:104-305^35.266%ID^E:6.96e-28^.^.`sp|P09593|SANT_PLAFV^sp|P09593|SANT_PLAFV^Q:2508-1861,H:104-308^34.259%ID^E:2.37e-27^.^.`sp|P09593|SANT_PLAFV^sp|P09593|SANT_PLAFV^Q:1848-1234,H:104-308^35.61%ID^E:7.34e-27^.^.`sp|P09593|SANT_PLAFV^sp|P09593|SANT_PLAFV^Q:2277-1636,H:104-306^33.645%ID^E:9.72e-27^.^.`sp|P09593|SANT_PLAFV^sp|P09593|SANT_PLAFV^Q:1815-1192,H:104-300^34.135%ID^E:2.38e-23^.^.`sp|P09593|SANT_PLAFV^sp|P09593|SANT_PLAFV^Q:1856-2464,H:106-308^27.094%ID^E:7.45e-11^.^.`sp|P09593|SANT_PLAFV^sp|P09593|SANT_PLAFV^Q:1454-2101,H:88-308^27.602%ID^E:1.06e-10^.^.`sp|P09593|SANT_PLAFV^sp|P09593|SANT_PLAFV^Q:1658-2266,H:106-308^27.094%ID^E:1.92e-10^.^.`sp|P09593|SANT_PLAFV^sp|P09593|SANT_PLAFV^Q:1598-2233,H:102-308^27.358%ID^E:2.43e-09^.^.`sp|P09593|SANT_PLAFV^sp|P09593|SANT_PLAFV^Q:1361-1969,H:106-308^26.108%ID^E:4.67e-08^.^.	NVE16496	38-2824[+]	sp|P09593|SANT_PLAFV^sp|P09593|SANT_PLAFV^Q:2613-1963,H:92-307^35.023%ID^E:5.13e-32^.^.`sp|P09593|SANT_PLAFV^sp|P09593|SANT_PLAFV^Q:2310-1696,H:104-308^36.098%ID^E:6.55e-32^.^.`sp|P09593|SANT_PLAFV^sp|P09593|SANT_PLAFV^Q:2376-1762,H:104-308^36.098%ID^E:8.61e-32^.^.`sp|P09593|SANT_PLAFV^sp|P09593|SANT_PLAFV^Q:2442-1828,H:104-308^35.61%ID^E:2.69e-31^.^.`sp|P09593|SANT_PLAFV^sp|P09593|SANT_PLAFV^Q:2409-1795,H:104-308^35.61%ID^E:2.87e-31^.^.`sp|P09593|SANT_PLAFV^sp|P09593|SANT_PLAFV^Q:2112-1501,H:104-307^35.784%ID^E:3.99e-31^.^.`sp|P09593|SANT_PLAFV^sp|P09593|SANT_PLAFV^Q:2211-1597,H:104-308^35.61%ID^E:4.34e-31^.^.`sp|P09593|SANT_PLAFV^sp|P09593|SANT_PLAFV^Q:1947-1333,H:104-308^35.61%ID^E:6.96e-29^.^.`sp|P09593|SANT_PLAFV^sp|P09593|SANT_PLAFV^Q:1881-1267,H:104-308^35.61%ID^E:6.05e-28^.^.`sp|P09593|SANT_PLAFV^sp|P09593|SANT_PLAFV^Q:2079-1459,H:104-305^35.266%ID^E:6.96e-28^.^.`sp|P09593|SANT_PLAFV^sp|P09593|SANT_PLAFV^Q:2508-1861,H:104-308^34.259%ID^E:2.37e-27^.^.`sp|P09593|SANT_PLAFV^sp|P09593|SANT_PLAFV^Q:1848-1234,H:104-308^35.61%ID^E:7.34e-27^.^.`sp|P09593|SANT_PLAFV^sp|P09593|SANT_PLAFV^Q:2277-1636,H:104-306^33.645%ID^E:9.72e-27^.^.`sp|P09593|SANT_PLAFV^sp|P09593|SANT_PLAFV^Q:1815-1192,H:104-300^34.135%ID^E:2.38e-23^.^.`sp|P09593|SANT_PLAFV^sp|P09593|SANT_PLAFV^Q:1856-2464,H:106-308^27.094%ID^E:7.45e-11^.^.`sp|P09593|SANT_PLAFV^sp|P09593|SANT_PLAFV^Q:1454-2101,H:88-308^27.602%ID^E:1.06e-10^.^.`sp|P09593|SANT_PLAFV^sp|P09593|SANT_PLAFV^Q:1658-2266,H:106-308^27.094%ID^E:1.92e-10^.^.`sp|P09593|SANT_PLAFV^sp|P09593|SANT_PLAFV^Q:1598-2233,H:102-308^27.358%ID^E:2.43e-09^.^.`sp|P09593|SANT_PLAFV^sp|P09593|SANT_PLAFV^Q:1361-1969,H:106-308^26.108%ID^E:4.67e-08^.^.	PF07690.19^MFS_1^Major Facilitator Superfamily^75-395^E:8.4e-16	GO:0022857^molecular_function^transmembrane transporter activity`GO:0055085^biological_process^transmembrane transport	NVE16496	.	S-antigen protein;	GO:0055085^biological_process^transmembrane transport`GO:0016021^cellular_component^integral component of membrane	SANT-like5	NVE16496	NVE16496	36.0127	-1.18202	0.4006	-2.95062	0.00317134	0.0231072	NVE16496	61.7433	44.1592	25.3804	12.7676
NEMVEDRAFT_v1g196456				Q86XX4	FRAS1	Calx-beta domain-containing protein [Solitalea canadensis]	v1g196456	NVE8058	.	NVE8058	29-697[+]	.	PF03160.17^Calx-beta^Calx-beta domain^6-87^E:5.9e-13`PF03160.17^Calx-beta^Calx-beta domain^109-190^E:4.2e-13	GO:0007154^biological_process^cell communication`GO:0016021^cellular_component^integral component of membrane	NVE8058	NEMVEDRAFT_v1g196456		GO:0007154^biological_process^cell communication`GO:0016021^cellular_component^integral component of membrane	NVE8058	NVE8058	NVE8058	23.3188	-1.29848	0.44004	-2.95082	0.00316936	0.0231027	NVE8058	40.2674	31.5423	9.7617	11.7037
								NVE16066	.	NVE16066	365-1021[+]	.	.	.	NVE16066	.		.	NVE16066	NVE16066	NVE16066	13.3049	-1.47598	0.50007	-2.95154	0.00316189	0.023064	NVE16066	14.3173	31.5423	0.97617	6.38382
NEMVEDRAFT_v1g244109		ACES_BUNFAAcetylcholinesterase;	ACEtylcholinesterase	Q92035	ACES	neuroligin 3 precursor [Xenopus (Silurana) tropicalis]	v1g244109	NVE1166	sp|Q92035|ACES_BUNFA^sp|Q92035|ACES_BUNFA^Q:88-1278,H:171-566^34.069%ID^E:8.32e-66^.^.	NVE1166	1-1395[+]	sp|Q92035|ACES_BUNFA^sp|Q92035|ACES_BUNFA^Q:88-1278,H:171-566^34.069%ID^E:8.32e-66^.^.	PF00135.31^COesterase^Carboxylesterase family^1-412^E:3e-97`PF07859.16^Abhydrolase_3^alpha/beta hydrolase fold^1-90^E:2.5e-09`PF20434.1^BD-FAE^BD-FAE^1-93^E:2.4e-06	GO:0016787^molecular_function^hydrolase activity	NVE1166	NEMVEDRAFT_v1g244109	Acetylcholinesterase;	GO:0016787^molecular_function^hydrolase activity`GO:0008152^biological_process^metabolic process	ACES-like1	NVE1166	NVE1166	179.837	-0.634064	0.214757	-2.95247	0.00315238	0.0230032	NVE1166	220.128	220.796	122.021	156.404
NEMVEDRAFT_v1g162063	DYNLRB2	DLRB2_BOVINDynein light chain roadblock-type 2;	dynein light chain roadblock-type	Q32P85	DLRB2	Dynein light chain roadblock-type 2 [Zootermopsis nevadensis]	v1g162063	NVE11349	sp|Q8TF09|DLRB2_HUMAN^sp|Q8TF09|DLRB2_HUMAN^Q:255-527,H:3-93^58.242%ID^E:8.98e-32^.^.	NVE11349	578-270[-]	sp|Q8TF09|DLRB2_HUMAN^sp|Q8TF09|DLRB2_HUMAN^Q:255-527,H:3-93^58.242%ID^E:8.98e-32^.^.	PF03259.20^Robl_LC7^Roadblock/LC7 domain^7-95^E:4e-20	.	NVE11349	NEMVEDRAFT_v1g162063	Dynein light chain roadblock-type 2;	.	DLRB2-like1	NVE11349	NVE11349	66.6881	-0.932402	0.315696	-2.95348	0.00314216	0.0229457	NVE11349	89.4831	90.4213	51.737	35.111
				Q14242	SELPL			NVE967	.	NVE967	69-1424[+]	.	.	.	NVE967	.		.	NVE967	NVE967	NVE967	56.8524	-0.969536	0.328106	-2.95495	0.0031272	0.0228791	NVE967	81.4296	73.5987	35.1421	37.239
NEMVEDRAFT_v1g86195	NUP153	NU153_XENLANuclear pore complex protein Nup153;	Nucleoporin 153kDa	Q640Z6	NU153		v1g86195	NVE2954	sp|Q640Z6|NU153_XENLA^sp|Q640Z6|NU153_XENLA^Q:2138-3088,H:684-1031^33.791%ID^E:2.94e-42^.^.`sp|Q640Z6|NU153_XENLA^sp|Q640Z6|NU153_XENLA^Q:2225-3124,H:657-1024^29.365%ID^E:2.24e-31^.^.`sp|Q640Z6|NU153_XENLA^sp|Q640Z6|NU153_XENLA^Q:1022-1366,H:229-340^40.336%ID^E:2.02e-10^.^.	NVE2954	230-4786[+]	sp|Q640Z6|NU153_XENLA^sp|Q640Z6|NU153_XENLA^Q:2138-3088,H:684-1031^33.791%ID^E:2.94e-42^.^.`sp|Q640Z6|NU153_XENLA^sp|Q640Z6|NU153_XENLA^Q:2225-3124,H:657-1024^29.365%ID^E:2.24e-31^.^.`sp|Q640Z6|NU153_XENLA^sp|Q640Z6|NU153_XENLA^Q:1022-1366,H:229-340^40.336%ID^E:2.02e-10^.^.	PF08604.13^Nup153^Nucleoporin Nup153-like^266-653^E:7.3e-20`PF00641.21^zf-RanBP^Zn-finger in Ran binding protein and others^665-693^E:9.5e-08`PF00641.21^zf-RanBP^Zn-finger in Ran binding protein and others^716-743^E:1.7e-05`PF00641.21^zf-RanBP^Zn-finger in Ran binding protein and others^769-798^E:3.6e-09`PF00641.21^zf-RanBP^Zn-finger in Ran binding protein and others^826-854^E:1.3e-08	.	NVE2954	NEMVEDRAFT_v1g86195	Nuclear pore complex protein Nup153;	GO:0008270^molecular_function^zinc ion binding	NU153-like	NVE2954	NVE2954	551.925	-0.421869	0.142719	-2.95594	0.00311721	0.022823	NVE2954	617.433	649.772	438.301	502.194
NEMVEDRAFT_v1g188407	AMPD1	AMPD2_HUMANAMP deaminase 2;	adenosine monophosphate deaminase	Q01433	AMPD2	AMP deaminase isoform L [Homo sapiens]	v1g188407	NVE2348	sp|Q01433|AMPD2_HUMAN^sp|Q01433|AMPD2_HUMAN^Q:356-2149,H:144-754^59.709%ID^E:0^.^.	NVE2348	143-2434[+]	sp|Q01433|AMPD2_HUMAN^sp|Q01433|AMPD2_HUMAN^Q:356-2149,H:144-754^59.709%ID^E:0^.^.	PF19326.2^AMP_deaminase^AMP deaminase^118-653^E:8.4e-245	.	NVE2348	NEMVEDRAFT_v1g188407	AMP deaminase 2;	GO:0019239^molecular_function^deaminase activity	NvAMD2	NVE2348	NVE2348	632.913	-0.389737	0.131819	-2.9566	0.00311052	0.0227826	NVE2348	725.708	712.856	539.822	553.265
NEMVEDRAFT_v1g177781	IPO7	IPO7_MOUSEImportin-7;	importin	Q9EPL8	IPO7	importin-7 [Mus musculus]	v1g177781	NVE16360	sp|Q9EPL8|IPO7_MOUSE^sp|Q9EPL8|IPO7_MOUSE^Q:412-3510,H:1-1032^54.712%ID^E:0^.^.	NVE16360	412-3525[+]	sp|Q9EPL8|IPO7_MOUSE^sp|Q9EPL8|IPO7_MOUSE^Q:412-3510,H:1-1032^54.712%ID^E:0^.^.	PF03810.22^IBN_N^Importin-beta N-terminal domain^22-102^E:3.9e-13`PF08506.13^Cse1^Cse1^199-444^E:1e-08	GO:0031267^molecular_function^small GTPase binding`GO:0006886^biological_process^intracellular protein transport	NVE16360	NEMVEDRAFT_v1g177781	Importin-7;	GO:0008536^molecular_function^Ran GTPase binding`GO:0006886^biological_process^intracellular protein transport	IPO7-like	NVE16360	NVE16360	655.355	-0.385929	0.130531	-2.95661	0.00311037	0.0227826	NVE16360	749.868	738.09	575.941	557.52
NEMVEDRAFT_v1g170326		HNRPK_CHICKHeterogeneous nuclear ribonucleoprotein K;	heterogeneous nuclear ribonucleoprotein K-like	Q5ZIQ3	HNRPK	Heterogeneous nuclear ribonucleoprotein K [Salmo salar]	v1g170326	NVE4295	sp|Q5ZIQ3|HNRPK_CHICK^sp|Q5ZIQ3|HNRPK_CHICK^Q:156-704,H:18-202^40.526%ID^E:5.81e-39^.^.`sp|Q5ZIQ3|HNRPK_CHICK^sp|Q5ZIQ3|HNRPK_CHICK^Q:1110-1334,H:353-427^73.333%ID^E:1.84e-25^.^.	NVE4295	3-1337[+]	sp|Q5ZIQ3|HNRPK_CHICK^sp|Q5ZIQ3|HNRPK_CHICK^Q:156-704,H:18-202^40.526%ID^E:5.81e-39^.^.`sp|Q5ZIQ3|HNRPK_CHICK^sp|Q5ZIQ3|HNRPK_CHICK^Q:1110-1334,H:353-427^73.333%ID^E:1.84e-25^.^.	PF00013.32^KH_1^KH domain^54-106^E:3.2e-12`PF00013.32^KH_1^KH domain^127-187^E:3.2e-13`PF00013.32^KH_1^KH domain^346-408^E:1.8e-17	GO:0003723^molecular_function^RNA binding	NVE4295	NEMVEDRAFT_v1g170326	Heterogeneous nuclear ribonucleoprotein K;	GO:0003723^molecular_function^RNA binding	HNRPK-like2	NVE4295	NVE4295	917.305	-0.351586	0.118812	-2.95918	0.00308461	0.0226351	NVE4295	1025.48	1034.59	787.77	821.385
		GGT1_PIGGamma-glutamyltranspeptidase 1;	Gamma-glutamyltransferase	P20735	GGT1	Gamma-glutamyltranspeptidase family-containing protein 3 [Strongyloides ratti]		NVE17162	sp|P07314|GGT1_RAT^sp|P07314|GGT1_RAT^Q:244-423,H:26-84^53.333%ID^E:2.87e-11^.^.	NVE17162	22-435[+]	sp|P07314|GGT1_RAT^sp|P07314|GGT1_RAT^Q:244-423,H:26-84^53.333%ID^E:2.87e-11^.^.	.	.	NVE17162	.	Gamma-glutamyltranspeptidase 1;	GO:0003840^molecular_function^gamma-glutamyltransferase activity`GO:0006749^biological_process^glutathione metabolic process	GGT1-like7	NVE17162	NVE17162	163.605	-0.674982	0.227524	-2.96665	0.00301066	0.0221663	NVE17162	232.656	173.483	125.926	122.357
NEMVEDRAFT_v1g28706	FKBP2	FKBP2_MOUSEPeptidyl-prolyl cis-trans isomerase FKBP2;	Peptidyl-prolyl cis-trans isomerase	P45878	FKBP2	MGC80429 protein precursor [Xenopus laevis]	v1g28706	NVE24992	sp|P45878|FKBP2_MOUSE^sp|P45878|FKBP2_MOUSE^Q:240-578,H:28-140^79.646%ID^E:1.51e-59^.^.	NVE24992	153-581[+]	sp|P45878|FKBP2_MOUSE^sp|P45878|FKBP2_MOUSE^Q:240-578,H:28-140^79.646%ID^E:1.51e-59^.^.	PF00254.31^FKBP_C^FKBP-type peptidyl-prolyl cis-trans isomerase^43-134^E:5.1e-34	GO:0003755^molecular_function^peptidyl-prolyl cis-trans isomerase activity	NVE24992	NEMVEDRAFT_v1g28706	Peptidyl-prolyl cis-trans isomerase FKBP2;	GO:0006457^biological_process^protein folding	FKBP2-like1	NVE24992	NVE24992	462.216	-0.447578	0.150789	-2.96823	0.00299517	0.0220614	NVE24992	499.316	570.916	380.706	397.925
NEMVEDRAFT_v1g247470							v1g247470	NVE13397	.	NVE13397	2-2722[+]	.	.	.	NVE13397	NEMVEDRAFT_v1g247470		.	NVE13397	NVE13397	NVE13397	112.997	-0.762332	0.256825	-2.96829	0.00299464	0.0220614	NVE13397	129.75	158.763	75.1651	88.3095
NEMVEDRAFT_v1g238203	KIF11	KI11A_XENLAKinesin-like protein KIF11-A;	kinesin family member 11	P28025	KI11B	kinesin-like boursin [Paracentrotus lividus]	v1g238203	NVE16389	sp|Q91783|KI11A_XENLA^sp|Q91783|KI11A_XENLA^Q:166-1851,H:8-552^57.801%ID^E:0^.^.	NVE16389	154-3492[+]	sp|Q91783|KI11A_XENLA^sp|Q91783|KI11A_XENLA^Q:166-1851,H:8-552^57.801%ID^E:0^.^.	PF16796.8^Microtub_bd^Microtubule binding^11-165^E:2.8e-26`PF00225.26^Kinesin^Kinesin motor domain^17-351^E:1.9e-116`PF13931.9^Microtub_bind^Kinesin-associated microtubule-binding^949-1025^E:2.3e-07	GO:0008017^molecular_function^microtubule binding`GO:0005524^molecular_function^ATP binding`GO:0007018^biological_process^microtubule-based movement	NVE16389	NEMVEDRAFT_v1g238203	Kinesin-like protein KIF11-A;	GO:0008017^molecular_function^microtubule binding`GO:0003777^molecular_function^microtubule motor activity`GO:0005524^molecular_function^ATP binding`GO:0007018^biological_process^microtubule-based movement	KI11A-like	NVE16389	NVE16389	858.613	-0.369754	0.124548	-2.96878	0.00298985	0.0220388	NVE16389	965.522	973.606	704.795	790.53
	CROCC	CROCC_HUMANRootletin;	ciliary rootlet coiled-coil, rootletin	Q8CJ40	CROCC	Rootletin [Crassostrea gigas]		NVE12605	sp|Q5TZA2|CROCC_HUMAN^sp|Q5TZA2|CROCC_HUMAN^Q:53-2587,H:1138-2000^30.334%ID^E:1.5e-69^.^.	NVE12605	2-3040[+]	sp|Q5TZA2|CROCC_HUMAN^sp|Q5TZA2|CROCC_HUMAN^Q:53-2587,H:1138-2000^30.334%ID^E:1.5e-69^.^.	.	.	NVE12605	.	Rootletin;	.	CROCC-like3	NVE12605	NVE12605	418.375	-0.462818	0.155681	-2.97286	0.00295042	0.0217973	NVE12605	472.471	500.471	326.041	374.518
NEMVEDRAFT_v1g113928	VANGL1	VANG1_MOUSEVang-like protein 1;	van gogh, Drosophila	Q80Z96	VANG1	strabismus-like protein [Saccoglossus kowalevskii]	v1g113928	NVE2323	sp|Q80Z96|VANG1_MOUSE^sp|Q80Z96|VANG1_MOUSE^Q:390-1760,H:70-526^47.3%ID^E:7.61e-111^.^.	NVE2323	261-1763[+]	sp|Q80Z96|VANG1_MOUSE^sp|Q80Z96|VANG1_MOUSE^Q:390-1760,H:70-526^47.3%ID^E:7.61e-111^.^.	PF06638.14^Strabismus^Strabismus protein^8-500^E:5.3e-179	GO:0007275^biological_process^multicellular organism development`GO:0016021^cellular_component^integral component of membrane	NVE2323	NEMVEDRAFT_v1g113928	Vang-like protein 1;	GO:0007275^biological_process^multicellular organism development`GO:0016021^cellular_component^integral component of membrane	VANG1-like2	NVE2323	NVE2323	170.283	-0.658082	0.221333	-2.97327	0.00294641	0.0217759	NVE2323	220.128	200.819	147.402	112.781
NEMVEDRAFT_v1g248334							v1g248334	NVE19324	.	NVE19324	214-975[+]	.	.	.	NVE19324	NEMVEDRAFT_v1g248334		.	NVE19324	NVE19324	NVE19324	211.194	-0.605036	0.203366	-2.97511	0.00292886	0.0216771	NVE19324	261.291	252.339	186.449	144.7
					hypothetical protein RHTO_07514	hypothetical protein RHTO_07514 [Rhodosporidium toruloides NP11]		NVE22858	.	NVE22858	64-1740[+]	.	.	.	NVE22858	.		.	NVE22858	NVE22858	NVE22858	42.694	-1.14027	0.383051	-2.97681	0.00291264	0.0215751	NVE22858	65.3227	57.8276	14.6426	32.9831
NEMVEDRAFT_v1g60307		SVEP1_RATSushi, von Willebrand factor type A, EGF and pentraxin domain-containing protein 1;	HYR domain	P0C6B8	SVEP1	Sushi, von Willebrand factor type A, EGF and pentraxin domain-containing protein 1 [Chelonia mydas]	v1g60307	NVE15823	sp|Q4LDE5|SVEP1_HUMAN^sp|Q4LDE5|SVEP1_HUMAN^Q:5-1699,H:919-1526^32.897%ID^E:3.48e-101^.^.`sp|Q4LDE5|SVEP1_HUMAN^sp|Q4LDE5|SVEP1_HUMAN^Q:2045-2266,H:1708-1783^41.558%ID^E:2.96e-07^.^.`sp|Q4LDE5|SVEP1_HUMAN^sp|Q4LDE5|SVEP1_HUMAN^Q:1064-1399,H:3475-3571^36.607%ID^E:1.03e-06^.^.	NVE15823	2-2278[+]	sp|Q4LDE5|SVEP1_HUMAN^sp|Q4LDE5|SVEP1_HUMAN^Q:5-1699,H:919-1526^32.897%ID^E:3.48e-101^.^.`sp|Q4LDE5|SVEP1_HUMAN^sp|Q4LDE5|SVEP1_HUMAN^Q:2045-2266,H:1708-1783^41.558%ID^E:2.96e-07^.^.`sp|Q4LDE5|SVEP1_HUMAN^sp|Q4LDE5|SVEP1_HUMAN^Q:1064-1399,H:3475-3571^36.607%ID^E:1.03e-06^.^.	PF07699.16^Ephrin_rec_like^Tyrosine-protein kinase ephrin type A/B receptor-like^36-83^E:5.4e-09`PF07699.16^Ephrin_rec_like^Tyrosine-protein kinase ephrin type A/B receptor-like^90-137^E:9.1e-12`PF07645.18^EGF_CA^Calcium-binding EGF domain^140-175^E:0.002`PF00008.30^EGF^EGF-like domain^143-173^E:9.7e-09`PF12661.10^hEGF^Human growth factor-like EGF^148-169^E:1.3e-06`PF07645.18^EGF_CA^Calcium-binding EGF domain^178-211^E:0.00012`PF00008.30^EGF^EGF-like domain^181-209^E:9.9e-07`PF12661.10^hEGF^Human growth factor-like EGF^186-207^E:1.7e-05`PF00008.30^EGF^EGF-like domain^257-285^E:1e-06`PF12661.10^hEGF^Human growth factor-like EGF^262-283^E:3e-05`PF00008.30^EGF^EGF-like domain^295-325^E:7.6e-08`PF12661.10^hEGF^Human growth factor-like EGF^300-321^E:0.00087`PF00008.30^EGF^EGF-like domain^333-363^E:7.8e-05`PF12661.10^hEGF^Human growth factor-like EGF^338-359^E:0.00017`PF00008.30^EGF^EGF-like domain^537-566^E:1.5e-06`PF07645.18^EGF_CA^Calcium-binding EGF domain^624-661^E:4.3e-07`PF14670.9^FXa_inhibition^Coagulation Factor Xa inhibitory site^628-660^E:3.9e-08	GO:0005509^molecular_function^calcium ion binding	NVE15823	NEMVEDRAFT_v1g60307	Sushi, von Willebrand factor type A, EGF and pentraxin domain-containing protein 1;	GO:0005509^molecular_function^calcium ion binding`GO:0005515^molecular_function^protein binding	SVEP1-like24	NVE15823	NVE15823	15.7184	-1.42832	0.479489	-2.97883	0.00289352	0.0214659	NVE15823	29.5294	22.0796	4.88085	6.38382
NEMVEDRAFT_v1g192492	MCM6	MC6ZB_XENLAZygotic DNA replication licensing factor mcm6-B;	minichromosome maintenance complex component 6	Q498J7	MC6ZA	zygotic DNA replication licensing factor mcm6-B [Xenopus laevis]	v1g192492	NVE10574	sp|Q498J7|MC6ZA_XENLA^sp|Q498J7|MC6ZA_XENLA^Q:103-2565,H:1-822^70.758%ID^E:0^.^.	NVE10574	1-2568[+]	sp|Q498J7|MC6ZA_XENLA^sp|Q498J7|MC6ZA_XENLA^Q:103-2565,H:1-822^70.758%ID^E:0^.^.	PF14551.9^MCM_N^MCM N-terminal domain^22-109^E:1.6e-16`PF17207.6^MCM_OB^MCM OB domain^116-245^E:7.9e-36`PF00493.26^MCM^MCM P-loop domain^328-550^E:5.2e-101`PF01078.24^Mg_chelatase^Magnesium chelatase, subunit ChlI^438-528^E:2.4e-06`PF17855.4^MCM_lid^MCM AAA-lid domain^565-650^E:3.5e-26`PF18263.4^MCM6_C^MCM6 C-terminal winged-helix domain^708-818^E:1.1e-31	GO:0003677^molecular_function^DNA binding`GO:0005524^molecular_function^ATP binding`GO:0032508^biological_process^DNA duplex unwinding	NVE10574	NEMVEDRAFT_v1g192492	Zygotic DNA replication licensing factor mcm6-B;	GO:0003677^molecular_function^DNA binding`GO:0005524^molecular_function^ATP binding`GO:0006260^biological_process^DNA replication`GO:0016887^molecular_function^ATPase activity	MC6ZB-like	NVE10574	NVE10574	438.002	-0.443163	0.148752	-2.9792	0.00288998	0.0214478	NVE10574	511.843	500.471	364.112	375.582
		CO6A4_MOUSECollagen alpha-4(VI) chain;	collagen, type VI, alpha	A2AX52	CO6A4	Collagen alpha-5(VI) chain [Crassostrea gigas]		NVE11362	sp|A6NMZ7|CO6A6_HUMAN^sp|A6NMZ7|CO6A6_HUMAN^Q:4101-5234,H:808-1178^29.563%ID^E:9.32e-30^.^.`sp|A6NMZ7|CO6A6_HUMAN^sp|A6NMZ7|CO6A6_HUMAN^Q:4104-5228,H:436-796^25.255%ID^E:4.72e-20^.^.`sp|A6NMZ7|CO6A6_HUMAN^sp|A6NMZ7|CO6A6_HUMAN^Q:2661-3806,H:589-975^24.324%ID^E:8.51e-20^.^.`sp|A6NMZ7|CO6A6_HUMAN^sp|A6NMZ7|CO6A6_HUMAN^Q:2679-3275,H:971-1176^30.66%ID^E:2.06e-16^.^.`sp|A6NMZ7|CO6A6_HUMAN^sp|A6NMZ7|CO6A6_HUMAN^Q:4104-5234,H:622-989^26.221%ID^E:2.65e-16^.^.`sp|A6NMZ7|CO6A6_HUMAN^sp|A6NMZ7|CO6A6_HUMAN^Q:2742-3806,H:229-599^21.316%ID^E:1.13e-11^.^.`sp|A6NMZ7|CO6A6_HUMAN^sp|A6NMZ7|CO6A6_HUMAN^Q:2742-3836,H:27-406^22.864%ID^E:8.46e-08^.^.	NVE11362	3-5285[+]	sp|A6NMZ7|CO6A6_HUMAN^sp|A6NMZ7|CO6A6_HUMAN^Q:4101-5234,H:808-1178^29.563%ID^E:9.32e-30^.^.`sp|A6NMZ7|CO6A6_HUMAN^sp|A6NMZ7|CO6A6_HUMAN^Q:4104-5228,H:436-796^25.255%ID^E:4.72e-20^.^.`sp|A6NMZ7|CO6A6_HUMAN^sp|A6NMZ7|CO6A6_HUMAN^Q:2661-3806,H:589-975^24.324%ID^E:8.51e-20^.^.`sp|A6NMZ7|CO6A6_HUMAN^sp|A6NMZ7|CO6A6_HUMAN^Q:2679-3275,H:971-1176^30.66%ID^E:2.06e-16^.^.`sp|A6NMZ7|CO6A6_HUMAN^sp|A6NMZ7|CO6A6_HUMAN^Q:4104-5234,H:622-989^26.221%ID^E:2.65e-16^.^.`sp|A6NMZ7|CO6A6_HUMAN^sp|A6NMZ7|CO6A6_HUMAN^Q:2742-3806,H:229-599^21.316%ID^E:1.13e-11^.^.`sp|A6NMZ7|CO6A6_HUMAN^sp|A6NMZ7|CO6A6_HUMAN^Q:2742-3836,H:27-406^22.864%ID^E:8.46e-08^.^.	PF00092.31^VWA^von Willebrand factor type A domain^50-210^E:2.1e-11`PF13768.9^VWA_3^von Willebrand factor type A domain^125-195^E:77`PF00092.31^VWA^von Willebrand factor type A domain^237-393^E:2.5e-11`PF00095.24^WAP^WAP-type (Whey Acidic Protein) 'four-disulfide core'^631-676^E:1.9e-08`PF00095.24^WAP^WAP-type (Whey Acidic Protein) 'four-disulfide core'^690-730^E:1e-06`PF00095.24^WAP^WAP-type (Whey Acidic Protein) 'four-disulfide core'^755-799^E:5.9e-08`PF00095.24^WAP^WAP-type (Whey Acidic Protein) 'four-disulfide core'^820-866^E:0.00015`PF00092.31^VWA^von Willebrand factor type A domain^876-1041^E:6.4e-33`PF13768.9^VWA_3^von Willebrand factor type A domain^876-1027^E:0.0051`PF13519.9^VWA_2^von Willebrand factor type A domain^877-983^E:4.6e-10`PF00092.31^VWA^von Willebrand factor type A domain^1066-1230^E:4.9e-30`PF13519.9^VWA_2^von Willebrand factor type A domain^1069-1174^E:8.7e-15`PF13768.9^VWA_3^von Willebrand factor type A domain^1128-1217^E:1.3e-06`PF00092.31^VWA^von Willebrand factor type A domain^1330-1495^E:4.6e-23`PF13519.9^VWA_2^von Willebrand factor type A domain^1331-1436^E:2.6e-12`PF13768.9^VWA_3^von Willebrand factor type A domain^1331-1476^E:0.0057`PF00092.31^VWA^von Willebrand factor type A domain^1524-1695^E:5.4e-25`PF13519.9^VWA_2^von Willebrand factor type A domain^1527-1633^E:5.2e-09`PF13768.9^VWA_3^von Willebrand factor type A domain^1586-1675^E:0.0058	GO:0030414^molecular_function^peptidase inhibitor activity`GO:0005576^cellular_component^extracellular region	NVE11362	.	Collagen alpha-4(VI) chain;	GO:0030414^molecular_function^peptidase inhibitor activity`GO:0005576^cellular_component^extracellular region	CO6A4-like2	NVE11362	NVE11362	479.328	-0.470089	0.15774	-2.98015	0.00288111	0.0213981	NVE11362	616.538	500.471	423.658	376.645
		NDST_DROMEBifunctional heparan sulfate N-deacetylase/N-sulfotransferase;	N-deacetylase N-sulfotransferase (Heparan glucosaminyl)	Q9V3L1	NDST	Bifunctional heparan sulfate N-deacetylase/N-sulfotransferase 3 [Pteropus alecto]		NVE22619	sp|Q02353|NDST1_RAT^sp|Q02353|NDST1_RAT^Q:485-1348,H:585-876^35.836%ID^E:6.3e-49^.^.	NVE22619	632-1360[+]	sp|Q02353|NDST1_RAT^sp|Q02353|NDST1_RAT^Q:485-1348,H:585-876^35.836%ID^E:6.3e-49^.^.	PF00685.30^Sulfotransfer_1^Sulfotransferase domain^3-160^E:7.2e-14	GO:0008146^molecular_function^sulfotransferase activity	NVE22619	.	Bifunctional heparan sulfate N-deacetylase_N-sulfotransferase;	GO:0008146^molecular_function^sulfotransferase activity	NDST-like2	NVE22619	NVE22619	71.7466	-0.903515	0.303015	-2.98175	0.00286602	0.0213022	NVE22619	88.5883	103.038	51.737	43.6228
NEMVEDRAFT_v1g158557	SNRNP200	U520_HUMANU5 small nuclear ribonucleoprotein 200 kDa helicase;	activating signal cointegrator 1 complex subunit	O75643	U520	U5 small nuclear ribonucleoprotein 200 kDa helicase [Bos taurus]	v1g158557	NVE16390	sp|O75643|U520_HUMAN^sp|O75643|U520_HUMAN^Q:292-6558,H:1-2095^74.118%ID^E:0^.^.	NVE16390	292-6243[+]	sp|O75643|U520_HUMAN^sp|O75643|U520_HUMAN^Q:292-6558,H:1-2095^74.118%ID^E:0^.^.	PF18149.4^Helicase_PWI^N-terminal helicase PWI domain^251-359^E:7.2e-38`PF00270.32^DEAD^DEAD/DEAH box helicase^478-653^E:2.6e-27`PF04851.18^ResIII^Type III restriction enzyme, res subunit^481-651^E:4.8e-14`PF00271.34^Helicase_C^Helicase conserved C-terminal domain^712-853^E:6.1e-06`PF02889.19^Sec63^Sec63 Brl domain^977-1280^E:9.2e-94`PF00270.32^DEAD^DEAD/DEAH box helicase^1325-1490^E:5.7e-25`PF04851.18^ResIII^Type III restriction enzyme, res subunit^1336-1458^E:4.7e-11`PF02889.19^Sec63^Sec63 Brl domain^1807-1960^E:1.7e-51	GO:0003676^molecular_function^nucleic acid binding`GO:0005524^molecular_function^ATP binding`GO:0003677^molecular_function^DNA binding`GO:0016787^molecular_function^hydrolase activity	NVE16390	NEMVEDRAFT_v1g158557	U5 small nuclear ribonucleoprotein 200 kDa helicase;	GO:0003676^molecular_function^nucleic acid binding`GO:0005524^molecular_function^ATP binding`GO:0003677^molecular_function^DNA binding`GO:0016787^molecular_function^hydrolase activity	U520-like2	NVE16390	NVE16390	1499.15	-0.323737	0.108563	-2.98201	0.00286365	0.0212927	NVE16390	1703.76	1632.84	1276.83	1383.16
NEMVEDRAFT_v1g238515		CDCP2_MOUSECUB domain-containing protein 2;	embryonic protein UVS.2-like	Q8BQH6	CDCP2	Cubilin [Cricetulus griseus]	v1g238515	NVE20971	sp|Q8BQH6|CDCP2_MOUSE^sp|Q8BQH6|CDCP2_MOUSE^Q:246-938,H:30-252^35.169%ID^E:6.62e-21^.^.`sp|Q8BQH6|CDCP2_MOUSE^sp|Q8BQH6|CDCP2_MOUSE^Q:183-941,H:124-371^27.692%ID^E:6.62e-16^.^.	NVE20971	177-1247[+]	sp|Q8BQH6|CDCP2_MOUSE^sp|Q8BQH6|CDCP2_MOUSE^Q:246-938,H:30-252^35.169%ID^E:6.62e-21^.^.`sp|Q8BQH6|CDCP2_MOUSE^sp|Q8BQH6|CDCP2_MOUSE^Q:183-941,H:124-371^27.692%ID^E:6.62e-16^.^.	PF00431.23^CUB^CUB domain^18-130^E:2e-08`PF00431.23^CUB^CUB domain^140-248^E:5.9e-23	.	NVE20971	NEMVEDRAFT_v1g238515	CUB domain-containing protein 2;	.	CDCP2-like3	NVE20971	NVE20971	7.42815	-1.51069	0.50655	-2.98232	0.00286074	0.0212791	NVE20971	16.107	11.5655	0.97617	1.06397
			collagen, type IV, alpha		collagen, type IV, alpha			NVE4226	.	NVE4226	77-604[+]	.	PF01391.21^Collagen^Collagen triple helix repeat (20 copies)^74-122^E:1.9e-08	.	NVE4226	.		.	NvNcol1	NVE4226	NVE4226	1442.5	-0.328746	0.110155	-2.98438	0.0028415	0.0211601	NVE4226	1556.11	1660.18	1228.02	1325.71
NEMVEDRAFT_v1g167381	NOL6	NOL6_XENLANucleolar protein 6;	Nucleolar protein family 6 (RNA-associated)	Q6NRY2	NOL6	nucleolar protein 6 [Bos taurus]	v1g167381	NVE24879	sp|Q6NRY2|NOL6_XENLA^sp|Q6NRY2|NOL6_XENLA^Q:25-3435,H:38-1140^42.174%ID^E:0^.^.	NVE24879	31-3474[+]	sp|Q6NRY2|NOL6_XENLA^sp|Q6NRY2|NOL6_XENLA^Q:25-3435,H:38-1140^42.174%ID^E:0^.^.	PF03813.17^Nrap^Nrap protein domain 1^144-284^E:8.2e-45`PF17403.5^Nrap_D2^Nrap protein PAP/OAS-like domain^291-431^E:1.4e-39`PF17404.5^Nrap_D3^Nrap protein domain 3^436-595^E:1.1e-41`PF17405.5^Nrap_D4^Nrap protein nucleotidyltransferase domain 4^629-835^E:8.1e-52`PF17406.5^Nrap_D5^Nrap protein PAP/OAS1-like domain 5^837-991^E:1.7e-46`PF17407.5^Nrap_D6^Nrap protein domain 6^994-1133^E:3.6e-33	.	NVE24879	NEMVEDRAFT_v1g167381	Nucleolar protein 6;	.	NOL6-like2	NVE24879	NVE24879	204.758	-0.610421	0.204489	-2.98511	0.00283478	0.0211181	NVE24879	243.394	255.493	178.639	141.508
NEMVEDRAFT_v1g184625		CO5A1_HUMANCollagen alpha-1(V) chain;	COLFI	P20908	CO5A1	collagen, type XI, alpha 1 [Xenopus (Silurana) tropicalis]	v1g184625	NVE21105	sp|P12107|COBA1_HUMAN^sp|P12107|COBA1_HUMAN^Q:173-784,H:1574-1782^46.19%ID^E:2.07e-54^.^.	NVE21105	89-853[+]	sp|P12107|COBA1_HUMAN^sp|P12107|COBA1_HUMAN^Q:173-784,H:1574-1782^46.19%ID^E:2.07e-54^.^.	PF01410.21^COLFI^Fibrillar collagen C-terminal domain^37-253^E:1.5e-76	GO:0005201^molecular_function^extracellular matrix structural constituent	NVE21105	NEMVEDRAFT_v1g184625	Collagen alpha-1(V) chain;	GO:0005201^molecular_function^extracellular matrix structural constituent`GO:0005581^cellular_component^collagen trimer	CO5A1-like1	NVE21105	NVE21105	686.323	-0.430928	0.14426	-2.98716	0.00281583	0.0209929	NVE21105	757.922	823.254	649.153	514.962
								NVE10323	.	NVE10323	3-839[+]	.	.	.	NVE10323	.		.	NVE10323	NVE10323	NVE10323	123.367	-0.782967	0.261864	-2.98998	0.00279	0.0208161	NVE10323	161.964	154.557	67.3558	109.589
NEMVEDRAFT_v1g183701	CNDP2	CNDP2_MOUSECytosolic non-specific dipeptidase;	Metallopeptidase M20 family	Q9D1A2	CNDP2	cytosolic nonspecific dipeptidase [Oreochromis niloticus]	v1g183701	NVE19214	sp|Q9D1A2|CNDP2_MOUSE^sp|Q9D1A2|CNDP2_MOUSE^Q:61-1473,H:3-473^69.002%ID^E:0^.^.	NVE19214	1-1479[+]	sp|Q9D1A2|CNDP2_MOUSE^sp|Q9D1A2|CNDP2_MOUSE^Q:61-1473,H:3-473^69.002%ID^E:0^.^.	PF01546.31^Peptidase_M20^Peptidase family M20/M25/M40^52-425^E:3.4e-38`PF07687.17^M20_dimer^Peptidase dimerisation domain^165-323^E:1.2e-14	GO:0016787^molecular_function^hydrolase activity	NVE19214	NEMVEDRAFT_v1g183701	Cytosolic non-specific dipeptidase;	GO:0016787^molecular_function^hydrolase activity`GO:0008152^biological_process^metabolic process	CNDP2-like2	NVE19214	NVE19214	440.888	-0.476402	0.159257	-2.99141	0.00277694	0.0207503	NVE19214	464.417	565.659	350.445	383.029
								NVE2785	.	NVE2785	2-595[+]	.	.	.	NVE2785	.		.	NVE2785	NVE2785	NVE2785	43.4898	-1.08681	0.363251	-2.9919	0.00277248	0.0207249	NVE2785	64.4278	58.879	28.3089	22.3434
								NVE6244	.	.	.	.	.	.	NVE6244	.		.	NVE6244	NVE6244	NVE6244	10.4916	-1.50511	0.503014	-2.99219	0.00276985	0.020721	NVE6244	17.8966	18.9254	1.95234	3.19191
								NVE24293	.	NVE24293	3-1733[+]	.	.	.	NVE24293	.		.	NVE24293	NVE24293	NVE24293	300.138	-0.52608	0.175796	-2.99255	0.00276653	0.0207041	NVE24293	327.508	384.816	249.9	238.329
NEMVEDRAFT_v1g68155		CNTP4_MOUSEContactin-associated protein-like 4;	contactin associated protein-like	Q99P47	CNTP4	contactin-associated protein-like 4 isoform 1 [Cricetulus griseus]	v1g68155	NVE10789	sp|Q99P47|CNTP4_MOUSE^sp|Q99P47|CNTP4_MOUSE^Q:8-1681,H:232-791^29.897%ID^E:6.44e-57^.^.	NVE10789	2-3193[+]	sp|Q99P47|CNTP4_MOUSE^sp|Q99P47|CNTP4_MOUSE^Q:8-1681,H:232-791^29.897%ID^E:6.44e-57^.^.	PF02210.27^Laminin_G_2^Laminin G domain^2-86^E:1.6e-09`PF00054.26^Laminin_G_1^Laminin G domain^3-88^E:5.7e-10`PF02210.27^Laminin_G_2^Laminin G domain^142-259^E:3.3e-11`PF00008.30^EGF^EGF-like domain^282-311^E:8.9e-05	.	NVE10789	NEMVEDRAFT_v1g68155	Contactin-associated protein-like 4;	GO:0005515^molecular_function^protein binding	CNTP4-like2	NVE10789	NVE10789	59.6637	-0.967412	0.322623	-2.99859	0.00271235	0.020353	NVE10789	80.5348	82.01	40.9992	35.111
NEMVEDRAFT_v1g243216							v1g243216	NVE24388	.	NVE24388	223-1830[+]	.	PF12539.11^Csm1^Chromosome segregation protein Csm1/Pcs1^435-518^E:2.8e-15	GO:0005515^molecular_function^protein binding	NVE24388	NEMVEDRAFT_v1g243216		GO:0005515^molecular_function^protein binding	NVE24388	NVE24388	NVE24388	326.992	-0.500245	0.166777	-2.99948	0.00270443	0.0203014	NVE24388	374.039	395.33	257.709	280.888
NEMVEDRAFT_v1g123159		PRY1_YEASTProtein PRY1 {ECO:0000305};	SCP	P47032	PRY1		v1g123159	NVE7870	sp|P47032|PRY1_YEAST^sp|P47032|PRY1_YEAST^Q:2233-2619,H:167-286^41.538%ID^E:3.01e-17^.^.	NVE7870	151-2778[+]	sp|P47032|PRY1_YEAST^sp|P47032|PRY1_YEAST^Q:2233-2619,H:167-286^41.538%ID^E:3.01e-17^.^.	PF00188.29^CAP^Cysteine-rich secretory protein family^614-734^E:1.5e-15	.	NVE7870	NEMVEDRAFT_v1g123159	Protein PRY1 {ECO:0000305};	.	PRY1-like5	NVE7870	NVE7870	231.648	-0.585291	0.195109	-2.99982	0.00270139	0.020293	NVE7870	282.767	276.521	163.02	204.282
NEMVEDRAFT_v1g17260		IF1AY_HUMANEukaryotic translation initiation factor 1A, Y-chromosomal;	Seems to be required for maximal rate of protein biosynthesis. Enhances ribosome dissociation into subunits and stabilizes the binding of the initiator Met-tRNA(I) to 40 S ribosomal subunits (By similarity)	O14602	IF1AY	Eukaryotic translation initiation factor 1A, X-chromosomal [Caligus clemensi]	v1g17260	NVE15586	sp|O14602|IF1AY_HUMAN^sp|O14602|IF1AY_HUMAN^Q:195-512,H:26-131^84.906%ID^E:1.14e-61^.^.	NVE15586	120-563[+]	sp|O14602|IF1AY_HUMAN^sp|O14602|IF1AY_HUMAN^Q:195-512,H:26-131^84.906%ID^E:1.14e-61^.^.	PF01176.22^eIF-1a^Translation initiation factor 1A / IF-1^32-94^E:9.9e-22	GO:0003723^molecular_function^RNA binding`GO:0003743^molecular_function^translation initiation factor activity`GO:0006413^biological_process^translational initiation	NVE15586	NEMVEDRAFT_v1g17260	Eukaryotic translation initiation factor 1A, Y-chromosomal;	GO:0003723^molecular_function^RNA binding`GO:0003743^molecular_function^translation initiation factor activity`GO:0006413^biological_process^translational initiation	IF1AY-like1	NVE15586	NVE15586	221.461	-0.608459	0.202812	-3.00012	0.00269872	0.0202818	NVE15586	269.344	269.161	148.378	198.962
NEMVEDRAFT_v1g170348	LMNB2	LAML1_XENLALamin-L(I);	Lamin A C	P09010	LAML1	Lamin [Astropecten brasiliensis]	v1g170348	NVE4307	sp|P09010|LAML1_XENLA^sp|P09010|LAML1_XENLA^Q:185-1735,H:19-539^40.038%ID^E:6.35e-101^.^.	NVE4307	2-1849[+]	sp|P09010|LAML1_XENLA^sp|P09010|LAML1_XENLA^Q:185-1735,H:19-539^40.038%ID^E:6.35e-101^.^.	PF00038.24^Filament^Intermediate filament protein^39-398^E:7.6e-70`PF00932.22^LTD^Lamin Tail Domain^438-544^E:1.2e-15	.	NVE4307	NEMVEDRAFT_v1g170348	Lamin-L(I);	GO:0005198^molecular_function^structural molecule activity`GO:0005882^cellular_component^intermediate filament	LAML1-like	NVE4307	NVE4307	1227.77	-0.330786	0.110244	-3.0005	0.00269541	0.0202647	NVE4307	1349.4	1389.96	1086.48	1085.25
NEMVEDRAFT_v1g232429		YGC1_SCHPO .	Inherit from opiNOG: TPR domain protein	Q1MTN8	ACL4	tpr domain containing protein [Lichtheimia corymbifera JMRC:FSU:9682]	v1g232429	NVE18047	sp|Q1MTN8|ACL4_SCHPO^sp|Q1MTN8|ACL4_SCHPO^Q:379-1110,H:41-304^32.09%ID^E:4.47e-34^.^.	NVE18047	121-1179[+]	sp|Q1MTN8|ACL4_SCHPO^sp|Q1MTN8|ACL4_SCHPO^Q:379-1110,H:41-304^32.09%ID^E:4.47e-34^.^.	PF13181.9^TPR_8^Tetratricopeptide repeat^66-84^E:0.043`PF13181.9^TPR_8^Tetratricopeptide repeat^87-117^E:0.00042`PF13174.9^TPR_6^Tetratricopeptide repeat^90-117^E:0.23`PF13431.9^TPR_17^Tetratricopeptide repeat^191-219^E:0.00011`PF13432.9^TPR_16^Tetratricopeptide repeat^254-295^E:0.00041	GO:0005515^molecular_function^protein binding	NVE18047	NEMVEDRAFT_v1g232429		GO:0005515^molecular_function^protein binding	YGC1-like	NVE18047	NVE18047	226.19	-0.574914	0.191601	-3.00057	0.00269473	0.0202647	NVE18047	277.398	267.058	169.854	190.451
		PGBM_HUMANBasement membrane-specific heparan sulfate proteoglycan core protein;		P98160	PGBM			NVE2580	sp|P98160|PGBM_HUMAN^sp|P98160|PGBM_HUMAN^Q:580-807,H:2445-2520^38.158%ID^E:6.79e-08^.^.`sp|P98160|PGBM_HUMAN^sp|P98160|PGBM_HUMAN^Q:580-816,H:2835-2913^37.975%ID^E:2.65e-07^.^.`sp|P98160|PGBM_HUMAN^sp|P98160|PGBM_HUMAN^Q:484-807,H:2131-2235^32.11%ID^E:4e-07^.^.`sp|P98160|PGBM_HUMAN^sp|P98160|PGBM_HUMAN^Q:580-807,H:2735-2810^36.842%ID^E:1.48e-06^.^.`sp|P98160|PGBM_HUMAN^sp|P98160|PGBM_HUMAN^Q:529-870,H:2335-2443^33.043%ID^E:2.41e-06^.^.	NVE2580	115-1530[+]	sp|P98160|PGBM_HUMAN^sp|P98160|PGBM_HUMAN^Q:580-807,H:2445-2520^38.158%ID^E:6.79e-08^.^.`sp|P98160|PGBM_HUMAN^sp|P98160|PGBM_HUMAN^Q:580-816,H:2835-2913^37.975%ID^E:2.65e-07^.^.`sp|P98160|PGBM_HUMAN^sp|P98160|PGBM_HUMAN^Q:484-807,H:2131-2235^32.11%ID^E:4e-07^.^.`sp|P98160|PGBM_HUMAN^sp|P98160|PGBM_HUMAN^Q:580-807,H:2735-2810^36.842%ID^E:1.48e-06^.^.`sp|P98160|PGBM_HUMAN^sp|P98160|PGBM_HUMAN^Q:529-870,H:2335-2443^33.043%ID^E:2.41e-06^.^.	PF13927.9^Ig_3^Immunoglobulin domain^154-217^E:1.8e-07`PF07679.19^I-set^Immunoglobulin I-set domain^155-231^E:1.4e-11`PF13895.9^Ig_2^Immunoglobulin domain^158-231^E:2.6e-06`PF00047.28^ig^Immunoglobulin domain^159-228^E:3.2e-07`PF00431.23^CUB^CUB domain^244-347^E:1.8e-10	.	NVE2580	.	Basement membrane-specific heparan sulfate proteoglycan core protein;	.	PGBM-like4	NVE2580	NVE2580	89.4039	-0.830732	0.276788	-3.00133	0.002688	0.0202323	NVE2580	110.064	123.015	58.5702	65.9662
NEMVEDRAFT_v1g211035		THEGL_MOUSETesticular haploid expressed gene protein-like;		Q9DA15	THEGL	Testicular haploid expressed protein [Pteropus alecto]	v1g211035	NVE3189	sp|Q9DA15|THEGL_MOUSE^sp|Q9DA15|THEGL_MOUSE^Q:289-597,H:180-276^34.951%ID^E:1.61e-09^.^.	NVE3189	280-630[+]	sp|Q9DA15|THEGL_MOUSE^sp|Q9DA15|THEGL_MOUSE^Q:289-597,H:180-276^34.951%ID^E:1.61e-09^.^.	PF14912.9^THEG^Testicular haploid expressed repeat^18-46^E:0.0051`PF14912.9^THEG^Testicular haploid expressed repeat^65-96^E:5.7e-08	.	NVE3189	NEMVEDRAFT_v1g211035	Testicular haploid expressed gene protein-like;	.	THEGL-like2	NVE3189	NVE3189	7.4673	-1.52085	0.50667	-3.00166	0.00268513	0.0202262	NVE3189	15.2121	12.6169	0.97617	1.06397
NEMVEDRAFT_v1g165983		GAPR1_HUMANGolgi-associated plant pathogenesis-related protein 1;	GLI pathogenesis-related 2	Q9H4G4	GAPR1		v1g165983	NVE22003	sp|Q9H4G4|GAPR1_HUMAN^sp|Q9H4G4|GAPR1_HUMAN^Q:2804-3214,H:13-150^37.857%ID^E:5.53e-21^.^.`sp|Q9H4G4|GAPR1_HUMAN^sp|Q9H4G4|GAPR1_HUMAN^Q:1268-1729,H:13-151^32.704%ID^E:3.16e-11^.^.	NVE22003	254-3307[+]	sp|Q9H4G4|GAPR1_HUMAN^sp|Q9H4G4|GAPR1_HUMAN^Q:2804-3214,H:13-150^37.857%ID^E:5.53e-21^.^.`sp|Q9H4G4|GAPR1_HUMAN^sp|Q9H4G4|GAPR1_HUMAN^Q:1268-1729,H:13-151^32.704%ID^E:3.16e-11^.^.	PF00188.29^CAP^Cysteine-rich secretory protein family^46-164^E:1.3e-13`PF00088.21^Trefoil^Trefoil (P-type) domain^192-245^E:7.5e-06`PF00188.29^CAP^Cysteine-rich secretory protein family^342-473^E:1.3e-15`PF00088.21^Trefoil^Trefoil (P-type) domain^500-554^E:8.3e-06`PF00059.24^Lectin_C^Lectin C-type domain^634-741^E:5.5e-11`PF00188.29^CAP^Cysteine-rich secretory protein family^852-964^E:7.8e-13	.	NVE22003	NEMVEDRAFT_v1g165983	Golgi-associated plant pathogenesis-related protein 1;	.	GAPR1-like4	NVE22003	NVE22003	223.617	-0.573586	0.190984	-3.00332	0.00267049	0.0201314	NVE22003	277.398	260.75	178.639	177.683
NEMVEDRAFT_v1g158170	MTHFD1	C1TC_RATC-1-tetrahydrofolate synthase, cytoplasmic;	Methylenetetrahydrofolate dehydrogenase (NADP dependent)	P27653	C1TC	methylenetetrahydrofolate dehydrogenase (NADP+ dependent) 1, methenyltetrahydrofolate cyclohydrolase, formyltetrahydrofolate synthetase [Xenopus laevis]	v1g158170	NVE12841	sp|P27653|C1TC_RAT^sp|P27653|C1TC_RAT^Q:75-2855,H:4-930^69.148%ID^E:0^.^.	NVE12841	3-2873[+]	sp|P27653|C1TC_RAT^sp|P27653|C1TC_RAT^Q:75-2855,H:4-930^69.148%ID^E:0^.^.	PF00763.26^THF_DHG_CYH^Tetrahydrofolate dehydrogenase/cyclohydrolase, catalytic domain^8-126^E:2e-29`PF02882.22^THF_DHG_CYH_C^Tetrahydrofolate dehydrogenase/cyclohydrolase, NAD(P)-binding domain^129-294^E:1.1e-68`PF01268.22^FTHFS^Formate--tetrahydrofolate ligase^319-936^E:8.1e-258	GO:0004488^molecular_function^methylenetetrahydrofolate dehydrogenase (NADP+) activity`GO:0055114^biological_process^obsolete oxidation-reduction process`GO:0004329^molecular_function^formate-tetrahydrofolate ligase activity`GO:0005524^molecular_function^ATP binding	NVE12841	NEMVEDRAFT_v1g158170	C-1-tetrahydrofolate synthase, cytoplasmic;	GO:0003824^molecular_function^catalytic activity`GO:0004488^molecular_function^methylenetetrahydrofolate dehydrogenase (NADP+) activity`GO:0009396^biological_process^folic acid-containing compound biosynthetic process`GO:0055114^biological_process^oxidation-reduction process`GO:0004329^molecular_function^formate-tetrahydrofolate ligase activity`GO:0005524^molecular_function^ATP binding	C1TC-like	NVE12841	NVE12841	582.599	-0.410483	0.136603	-3.00494	0.00265633	0.0200324	NVE12841	643.383	689.725	492.966	504.322
NEMVEDRAFT_v1g80945		CO1A2_CANFA .	Collagen triple helix repeat (20 copies)	P02466	CO1A2	fibrillar collagen [Hydra vulgaris]	v1g80945	NVE12857							NVE12857	NEMVEDRAFT_v1g80945		GO:0005201^molecular_function^extracellular matrix structural constituent`GO:0005581^cellular_component^collagen trimer	CO1A2-like1	NVE12857	NVE12857	4257.98	-0.357008	0.118739	-3.00667	0.00264126	0.0199417	NVE12857	4938.57	4640.93	4207.29	3245.11
NEMVEDRAFT_v1g241999							v1g241999	NVE20102	.	NVE20102	432-2510[+]	.	.	.	NVE20102	NEMVEDRAFT_v1g241999		.	NVE20102	NVE20102	NVE20102	212.454	-0.600549	0.199636	-3.00821	0.00262788	0.0198637	NVE20102	250.553	264.955	151.306	183.003
NEMVEDRAFT_v1g120225	P4HA2	P4HA1_BOVINProlyl 4-hydroxylase subunit alpha-1;	Prolyl 4-hydroxylase, alpha polypeptide	Q1RMU3	P4HA1	prolyl 4-hydroxylase subunit alpha-1-like isoform 2 [Cricetulus griseus]	v1g120225	NVE5994	sp|Q1RMU3|P4HA1_BOVIN^sp|Q1RMU3|P4HA1_BOVIN^Q:304-1956,H:21-530^45.179%ID^E:1.82e-150^.^.	NVE5994	235-2004[+]	sp|Q1RMU3|P4HA1_BOVIN^sp|Q1RMU3|P4HA1_BOVIN^Q:304-1956,H:21-530^45.179%ID^E:1.82e-150^.^.	PF08336.14^P4Ha_N^Prolyl 4-Hydroxylase alpha-subunit, N-terminal region^28-158^E:4.1e-33`PF03171.23^2OG-FeII_Oxy^2OG-Fe(II) oxygenase superfamily^458-562^E:1.9e-10`PF13640.9^2OG-FeII_Oxy_3^2OG-Fe(II) oxygenase superfamily^460-562^E:3.8e-16	GO:0004656^molecular_function^procollagen-proline 4-dioxygenase activity`GO:0016702^molecular_function^oxidoreductase activity, acting on single donors with incorporation of molecular oxygen, incorporation of two atoms of oxygen`GO:0055114^biological_process^obsolete oxidation-reduction process`GO:0005783^cellular_component^endoplasmic reticulum`GO:0016491^molecular_function^oxidoreductase activity	NVE5994	NEMVEDRAFT_v1g120225	Prolyl 4-hydroxylase subunit alpha-1;	GO:0004656^molecular_function^procollagen-proline 4-dioxygenase activity`GO:0016702^molecular_function^oxidoreductase activity, acting on single donors with incorporation of molecular oxygen, incorporation of two atoms of oxygen`GO:0055114^biological_process^oxidation-reduction process`GO:0005783^cellular_component^endoplasmic reticulum`GO:0016491^molecular_function^oxidoreductase activity	P4HA1-like1	NVE5994	NVE5994	136.876	-0.709158	0.235738	-3.00825	0.00262759	0.0198637	NVE5994	181.651	161.917	110.307	93.6294
NEMVEDRAFT_v1g197208		FBP1_STRPUFibropellin-1;	EGF-like domain	P10079	FBP1	neurogenic locus notch homolog protein 2 isoform 2 precursor [Homo sapiens]	v1g197208	NVE18895							NVE18895	NEMVEDRAFT_v1g197208	Fibropellin-1;	GO:0005509^molecular_function^calcium ion binding`GO:0005515^molecular_function^protein binding	FBP1-like19	NVE18895	NVE18895	526.876	-1.50875	0.50151	-3.00841	0.00262621	0.0198637	NVE18895	1043.37	945.218	14.6426	104.269
NEMVEDRAFT_v1g189134	NR2F6	COT1_MOUSECOUP transcription factor 1;	Nuclear receptor subfamily 2, group F, member	Q60632	COT1	nuclear receptor AmNR7 [Acropora millepora]	v1g189134	NVE3498	sp|Q60632|COT1_MOUSE^sp|Q60632|COT1_MOUSE^Q:269-1348,H:59-417^75.967%ID^E:0^.^.	NVE3498	2-1360[+]	sp|Q60632|COT1_MOUSE^sp|Q60632|COT1_MOUSE^Q:269-1348,H:59-417^75.967%ID^E:0^.^.	PF00105.21^zf-C4^Zinc finger, C4 type (two domains)^27-95^E:2.9e-32`PF00104.33^Hormone_recep^Ligand-binding domain of nuclear hormone receptor^159-338^E:5e-37	GO:0003700^molecular_function^DNA-binding transcription factor activity`GO:0008270^molecular_function^zinc ion binding`GO:0043565^molecular_function^sequence-specific DNA binding`GO:0006355^biological_process^regulation of transcription, DNA-templated	NVE3498	NEMVEDRAFT_v1g189134	COUP transcription factor 1;	GO:0003700^molecular_function^transcription factor activity, sequence-specific DNA binding`GO:0008270^molecular_function^zinc ion binding`GO:0043565^molecular_function^sequence-specific DNA binding`GO:0006355^biological_process^regulation of transcription, DNA-templated`GO:0005634^cellular_component^nucleus`GO:0043401^biological_process^steroid hormone mediated signaling pathway	NvCOUP	NVE3498	NVE3498	137.341	-0.73039	0.242647	-3.0101	0.00261166	0.0197715	NVE3498	178.966	168.226	118.117	84.0537
NEMVEDRAFT_v1g117324	NOL8	NOL8_HUMANNucleolar protein 8;	nucleolar protein 8	Q76FK4	NOL8	Nop132 [Homo sapiens]	v1g117324	NVE4356	sp|Q76FK4|NOL8_HUMAN^sp|Q76FK4|NOL8_HUMAN^Q:248-841,H:9-207^44.724%ID^E:7.59e-40^.^.`sp|Q76FK4|NOL8_HUMAN^sp|Q76FK4|NOL8_HUMAN^Q:2321-3508,H:753-1163^27.314%ID^E:6.03e-17^.^.	NVE4356	227-3547[+]	sp|Q76FK4|NOL8_HUMAN^sp|Q76FK4|NOL8_HUMAN^Q:248-841,H:9-207^44.724%ID^E:7.59e-40^.^.`sp|Q76FK4|NOL8_HUMAN^sp|Q76FK4|NOL8_HUMAN^Q:2321-3508,H:753-1163^27.314%ID^E:6.03e-17^.^.	.	.	NVE4356	NEMVEDRAFT_v1g117324	Nucleolar protein 8;	.	NOL8-like	NVE4356	NVE4356	562.762	-0.421337	0.139936	-3.01092	0.00260454	0.0197406	NVE4356	612.959	679.211	470.514	488.362
	RRBP1	RRBP1_MOUSERibosome-binding protein 1;	ribosome binding protein 1 homolog 180kDa (dog)	Q99PL5	RRBP1	Ribosome-binding protein 1 [Crassostrea gigas]		NVE19531	sp|Q99PL5|RRBP1_MOUSE^sp|Q99PL5|RRBP1_MOUSE^Q:2282-2893,H:1199-1404^34.762%ID^E:2.16e-18^.^.`sp|Q99PL5|RRBP1_MOUSE^sp|Q99PL5|RRBP1_MOUSE^Q:986-1735,H:851-1113^32.331%ID^E:4.9e-11^.^.	NVE19531	359-3676[+]	sp|Q99PL5|RRBP1_MOUSE^sp|Q99PL5|RRBP1_MOUSE^Q:2282-2893,H:1199-1404^34.762%ID^E:2.16e-18^.^.`sp|Q99PL5|RRBP1_MOUSE^sp|Q99PL5|RRBP1_MOUSE^Q:986-1735,H:851-1113^32.331%ID^E:4.9e-11^.^.	.	.	NVE19531	.	Ribosome-binding protein 1;	.	RRBP1-like7	NVE19531	NVE19531	1603.97	-0.317889	0.105556	-3.01157	0.00259901	0.0197062	NVE19531	1837.98	1725.36	1419.35	1433.17
NEMVEDRAFT_v1g21768	HSPG2	PGBM_HUMANBasement membrane-specific heparan sulfate proteoglycan core protein;	heparan sulfate proteoglycan 2		HSPG2		v1g21768	NVE7803	sp|P98160|PGBM_HUMAN^sp|P98160|PGBM_HUMAN^Q:18-2294,H:3581-4365^36.683%ID^E:5.96e-150^.^.`sp|P98160|PGBM_HUMAN^sp|P98160|PGBM_HUMAN^Q:1053-2342,H:3672-4102^31.027%ID^E:2.6e-49^.^.`sp|P98160|PGBM_HUMAN^sp|P98160|PGBM_HUMAN^Q:6-347,H:3301-3420^30.833%ID^E:2.32e-09^.^.`sp|P98160|PGBM_HUMAN^sp|P98160|PGBM_HUMAN^Q:30-254,H:2447-2521^34.667%ID^E:6.5e-09^.^.`sp|P98160|PGBM_HUMAN^sp|P98160|PGBM_HUMAN^Q:27-254,H:3221-3296^36.842%ID^E:1.01e-08^.^.`sp|P98160|PGBM_HUMAN^sp|P98160|PGBM_HUMAN^Q:15-317,H:2049-2152^34.862%ID^E:5.35e-08^.^.`sp|P98160|PGBM_HUMAN^sp|P98160|PGBM_HUMAN^Q:6-299,H:1868-1967^36%ID^E:6.89e-08^.^.`sp|P98160|PGBM_HUMAN^sp|P98160|PGBM_HUMAN^Q:33-260,H:2256-2328^34.211%ID^E:1.39e-07^.^.`sp|P98160|PGBM_HUMAN^sp|P98160|PGBM_HUMAN^Q:30-260,H:2737-2813^32.468%ID^E:2.05e-07^.^.`sp|P98160|PGBM_HUMAN^sp|P98160|PGBM_HUMAN^Q:6-266,H:2829-2915^29.885%ID^E:4.82e-07^.^.`sp|P98160|PGBM_HUMAN^sp|P98160|PGBM_HUMAN^Q:6-263,H:2154-2239^30.233%ID^E:5.24e-07^.^.`sp|P98160|PGBM_HUMAN^sp|P98160|PGBM_HUMAN^Q:6-287,H:2343-2438^30.208%ID^E:5.33e-07^.^.`sp|P98160|PGBM_HUMAN^sp|P98160|PGBM_HUMAN^Q:6-662,H:2536-2755^24.464%ID^E:3.66e-06^.^.	NVE7803	3-2363[+]	sp|P98160|PGBM_HUMAN^sp|P98160|PGBM_HUMAN^Q:18-2294,H:3581-4365^36.683%ID^E:5.96e-150^.^.`sp|P98160|PGBM_HUMAN^sp|P98160|PGBM_HUMAN^Q:1053-2342,H:3672-4102^31.027%ID^E:2.6e-49^.^.`sp|P98160|PGBM_HUMAN^sp|P98160|PGBM_HUMAN^Q:6-347,H:3301-3420^30.833%ID^E:2.32e-09^.^.`sp|P98160|PGBM_HUMAN^sp|P98160|PGBM_HUMAN^Q:30-254,H:2447-2521^34.667%ID^E:6.5e-09^.^.`sp|P98160|PGBM_HUMAN^sp|P98160|PGBM_HUMAN^Q:27-254,H:3221-3296^36.842%ID^E:1.01e-08^.^.`sp|P98160|PGBM_HUMAN^sp|P98160|PGBM_HUMAN^Q:15-317,H:2049-2152^34.862%ID^E:5.35e-08^.^.`sp|P98160|PGBM_HUMAN^sp|P98160|PGBM_HUMAN^Q:6-299,H:1868-1967^36%ID^E:6.89e-08^.^.`sp|P98160|PGBM_HUMAN^sp|P98160|PGBM_HUMAN^Q:33-260,H:2256-2328^34.211%ID^E:1.39e-07^.^.`sp|P98160|PGBM_HUMAN^sp|P98160|PGBM_HUMAN^Q:30-260,H:2737-2813^32.468%ID^E:2.05e-07^.^.`sp|P98160|PGBM_HUMAN^sp|P98160|PGBM_HUMAN^Q:6-266,H:2829-2915^29.885%ID^E:4.82e-07^.^.`sp|P98160|PGBM_HUMAN^sp|P98160|PGBM_HUMAN^Q:6-263,H:2154-2239^30.233%ID^E:5.24e-07^.^.`sp|P98160|PGBM_HUMAN^sp|P98160|PGBM_HUMAN^Q:6-287,H:2343-2438^30.208%ID^E:5.33e-07^.^.`sp|P98160|PGBM_HUMAN^sp|P98160|PGBM_HUMAN^Q:6-662,H:2536-2755^24.464%ID^E:3.66e-06^.^.	.	.	NVE7803	NEMVEDRAFT_v1g21768	Basement membrane-specific heparan sulfate proteoglycan core protein;	GO:0005515^molecular_function^protein binding	PGBM-like8	NVE7803	NVE7803	101.197	-0.824664	0.273726	-3.01274	0.00258902	0.0196452	NVE7803	110.064	153.506	74.1889	67.0301
	BCL2	B2CL1_HUMANBcl-2-like protein 1;	B-cell CLL lymphoma 2	Q07817	B2CL1	Bcl-2-like protein 1 [Crassostrea gigas]		NVE26194	sp|Q07817|B2CL1_HUMAN^sp|Q07817|B2CL1_HUMAN^Q:382-750,H:81-204^35.484%ID^E:1.75e-20^.^.	NVE26194	256-825[+]	sp|Q07817|B2CL1_HUMAN^sp|Q07817|B2CL1_HUMAN^Q:382-750,H:81-204^35.484%ID^E:1.75e-20^.^.	PF00452.22^Bcl-2^Apoptosis regulator proteins, Bcl-2 family^52-149^E:6.5e-28	GO:0042981^biological_process^regulation of apoptotic process	NVE26194	.	Bcl-2-like protein 1;	GO:0042981^biological_process^regulation of apoptotic process	B2CL1-like1	NVE26194	NVE26194	183.917	-0.631793	0.209525	-3.01536	0.00256671	0.0194839	NVE26194	225.497	225.002	129.831	155.34
NEMVEDRAFT_v1g248195		STRA6_PONABStimulated by retinoic acid gene 6 protein homolog;	Inherit from KOG: Transcription elongation factor	Q9DBN1	STR6L	RIKEN cDNA 1300002K09 gene [Mus musculus]	v1g248195	NVE17929	sp|Q9DBN1|STR6L_MOUSE^sp|Q9DBN1|STR6L_MOUSE^Q:311-2176,H:15-601^29.781%ID^E:6.09e-69^.^.	NVE17929	53-2338[+]	sp|Q9DBN1|STR6L_MOUSE^sp|Q9DBN1|STR6L_MOUSE^Q:311-2176,H:15-601^29.781%ID^E:6.09e-69^.^.	PF14752.9^RBP_receptor^Retinol binding protein receptor^86-709^E:2.1e-120	.	NVE17929	NEMVEDRAFT_v1g248195	Stimulated by retinoic acid gene 6 protein homolog;	.	STRA6-like3	NVE17929	NVE17929	134.799	-0.702627	0.232838	-3.01767	0.00254727	0.0193439	NVE17929	167.333	170.329	101.522	100.013
NEMVEDRAFT_v1g244349	NCL	GAR2_SCHPOProtein gar2;	Nucleolin	P41891	GAR2		v1g244349	NVE1971	sp|P41891|GAR2_SCHPO^sp|P41891|GAR2_SCHPO^Q:1506-2102,H:250-445^36.715%ID^E:4.52e-26^.^.	NVE1971	441-2264[+]	sp|P41891|GAR2_SCHPO^sp|P41891|GAR2_SCHPO^Q:1506-2102,H:250-445^36.715%ID^E:4.52e-26^.^.	PF00076.25^RRM_1^RNA recognition motif. (a.k.a. RRM, RBD, or RNP domain)^370-437^E:1.2e-14`PF00076.25^RRM_1^RNA recognition motif. (a.k.a. RRM, RBD, or RNP domain)^479-546^E:8.8e-13	GO:0003676^molecular_function^nucleic acid binding	NVE1971	NEMVEDRAFT_v1g244349	Protein gar2;	GO:0003676^molecular_function^nucleic acid binding	GAR2-like	NVE1971	NVE1971	7243.4	-0.262871	0.0870843	-3.01858	0.00253959	0.0193005	NVE1971	8015	7797.26	6458.34	6703.01
NEMVEDRAFT_v1g129670	LMAN1	LMAN1_CHLAEProtein ERGIC-53;	lectin, mannose-binding 1	Q9TU32	LMAN1	protein ERGIC-53 precursor [Macaca mulatta]	v1g129670	NVE11632	sp|Q9TU32|LMAN1_CHLAE^sp|Q9TU32|LMAN1_CHLAE^Q:125-1507,H:39-501^41.97%ID^E:3.71e-112^.^.	NVE11632	2-1537[+]	sp|Q9TU32|LMAN1_CHLAE^sp|Q9TU32|LMAN1_CHLAE^Q:125-1507,H:39-501^41.97%ID^E:3.71e-112^.^.	.	.	NVE11632	NEMVEDRAFT_v1g129670	Protein ERGIC-53;	.	LMAN1-like1	NVE11632	NVE11632	456.697	-0.447271	0.147998	-3.02213	0.00250999	0.0190977	NVE11632	545.847	510.986	394.373	375.582
																NEMVEDRAFT_v1g888		.	NVE24452	NVE24452	NVE24452	6.59731	-1.51813	0.502275	-3.02251	0.00250684	NA	NVE24452	17.0018	8.41128	0.97617	0
								NVE22208	.	NVE22208	30-743[+]	.	.	.	NVE22208	.		.	NVE22208	NVE22208	NVE22208	123.781	-0.77604	0.256372	-3.02701	0.00246985	0.0188069	NVE22208	176.282	140.889	103.474	74.4779
NEMVEDRAFT_v1g132315	CRIP1	CRIP1_RATCysteine-rich protein 1;	Cysteine-rich protein	P63255	CRIP1	cysteine-rich protein 1 [Ictalurus furcatus]	v1g132315	NVE13457	sp|P63255|CRIP1_RAT^sp|P63255|CRIP1_RAT^Q:89-316,H:1-76^81.579%ID^E:5.3e-40^.^.	.	.	.	.	.	NVE13457	NEMVEDRAFT_v1g132315	Cysteine-rich protein 1;	.	CRIP1-like1	NVE13457	NVE13457	917.215	-0.440165	0.145397	-3.02734	0.00246719	0.018794	NVE13457	1138.22	979.915	881.482	669.237
NEMVEDRAFT_v1g118215	PRSS12	DMBT1_RABITDeleted in malignant brain tumors 1 protein;	protease, serine, 12 (neurotrypsin, motopsin)	Q95218	DMBT1	Deleted in malignant brain tumors 1 protein [Crassostrea gigas]	v1g118215	NVE4882	sp|Q95218|DMBT1_RABIT^sp|Q95218|DMBT1_RABIT^Q:1468-2457,H:592-920^41.642%ID^E:3.2e-64^.^.`sp|Q95218|DMBT1_RABIT^sp|Q95218|DMBT1_RABIT^Q:1498-2457,H:471-812^40.571%ID^E:8.3e-62^.^.`sp|Q95218|DMBT1_RABIT^sp|Q95218|DMBT1_RABIT^Q:1468-2457,H:63-422^38.043%ID^E:2.42e-58^.^.`sp|Q95218|DMBT1_RABIT^sp|Q95218|DMBT1_RABIT^Q:1468-2457,H:333-681^38.056%ID^E:1.09e-56^.^.`sp|Q95218|DMBT1_RABIT^sp|Q95218|DMBT1_RABIT^Q:1741-2457,H:33-291^37.97%ID^E:4.68e-40^.^.`sp|Q95218|DMBT1_RABIT^sp|Q95218|DMBT1_RABIT^Q:2149-2457,H:1064-1169^48.113%ID^E:9.62e-18^.^.`sp|Q95218|DMBT1_RABIT^sp|Q95218|DMBT1_RABIT^Q:1432-1746,H:823-922^41.905%ID^E:1.21e-11^.^.`sp|Q95218|DMBT1_RABIT^sp|Q95218|DMBT1_RABIT^Q:1471-1839,H:1081-1202^32.52%ID^E:1.51e-09^.^.`sp|Q95218|DMBT1_RABIT^sp|Q95218|DMBT1_RABIT^Q:1834-2157,H:1081-1184^32.432%ID^E:7.96e-07^.^.	NVE4882	280-4296[+]	sp|Q95218|DMBT1_RABIT^sp|Q95218|DMBT1_RABIT^Q:1468-2457,H:592-920^41.642%ID^E:3.2e-64^.^.`sp|Q95218|DMBT1_RABIT^sp|Q95218|DMBT1_RABIT^Q:1498-2457,H:471-812^40.571%ID^E:8.3e-62^.^.`sp|Q95218|DMBT1_RABIT^sp|Q95218|DMBT1_RABIT^Q:1468-2457,H:63-422^38.043%ID^E:2.42e-58^.^.`sp|Q95218|DMBT1_RABIT^sp|Q95218|DMBT1_RABIT^Q:1468-2457,H:333-681^38.056%ID^E:1.09e-56^.^.`sp|Q95218|DMBT1_RABIT^sp|Q95218|DMBT1_RABIT^Q:1741-2457,H:33-291^37.97%ID^E:4.68e-40^.^.`sp|Q95218|DMBT1_RABIT^sp|Q95218|DMBT1_RABIT^Q:2149-2457,H:1064-1169^48.113%ID^E:9.62e-18^.^.`sp|Q95218|DMBT1_RABIT^sp|Q95218|DMBT1_RABIT^Q:1432-1746,H:823-922^41.905%ID^E:1.21e-11^.^.`sp|Q95218|DMBT1_RABIT^sp|Q95218|DMBT1_RABIT^Q:1471-1839,H:1081-1202^32.52%ID^E:1.51e-09^.^.`sp|Q95218|DMBT1_RABIT^sp|Q95218|DMBT1_RABIT^Q:1834-2157,H:1081-1184^32.432%ID^E:7.96e-07^.^.	PF14670.9^FXa_inhibition^Coagulation Factor Xa inhibitory site^331-367^E:4.2e-09`PF00530.21^SRCR^Scavenger receptor cysteine-rich domain^394-488^E:6e-19`PF00530.21^SRCR^Scavenger receptor cysteine-rich domain^512-615^E:9.9e-25`PF00530.21^SRCR^Scavenger receptor cysteine-rich domain^631-726^E:1e-30	GO:0005044^molecular_function^scavenger receptor activity`GO:0016020^cellular_component^membrane	NVE4882	NEMVEDRAFT_v1g118215	Deleted in malignant brain tumors 1 protein;	GO:0005044^molecular_function^scavenger receptor activity`GO:0016020^cellular_component^membrane	DMBT1-like14	NVE4882	NVE4882	200.129	-0.664013	0.219155	-3.02987	0.00244656	0.0186731	NVE4882	285.451	209.231	136.664	169.171
NEMVEDRAFT_v1g162107	TRAP1	TRAP1_MOUSEHeat shock protein 75 kDa, mitochondrial;	TNF receptor-associated protein 1	Q9CQN1	TRAP1	tumor necrosis factor type 1 receptor associated protein [Homo sapiens]	v1g162107	NVE11713	sp|Q9CQN1|TRAP1_MOUSE^sp|Q9CQN1|TRAP1_MOUSE^Q:310-2217,H:61-682^55.937%ID^E:0^.^.	NVE11713	61-2376[+]	sp|Q9CQN1|TRAP1_MOUSE^sp|Q9CQN1|TRAP1_MOUSE^Q:310-2217,H:61-682^55.937%ID^E:0^.^.	PF02518.29^HATPase_c^Histidine kinase-, DNA gyrase B-, and HSP90-like ATPase^135-289^E:9.9e-09`PF13589.9^HATPase_c_3^Histidine kinase-, DNA gyrase B-, and HSP90-like ATPase^137-261^E:3e-10`PF00183.21^HSP90^Hsp90 protein^321-719^E:7.6e-90	GO:0005524^molecular_function^ATP binding`GO:0016887^molecular_function^ATP hydrolysis activity`GO:0051082^molecular_function^unfolded protein binding`GO:0006457^biological_process^protein folding	NVE11713	NEMVEDRAFT_v1g162107	Heat shock protein 75 kDa, mitochondrial;	GO:0005524^molecular_function^ATP binding`GO:0051082^molecular_function^unfolded protein binding`GO:0006457^biological_process^protein folding`GO:0006950^biological_process^response to stress	TRAP1-like	NVE11713	NVE11713	297.957	-0.550816	0.181769	-3.03031	0.00244303	0.0186534	NVE11713	335.562	376.405	212.805	267.057
NEMVEDRAFT_v1g169424	EIF3L	EIF3L_NEMVEEukaryotic translation initiation factor 3 subunit L {ECO:0000255|HAMAP-Rule:MF_03011};	Component of the eukaryotic translation initiation factor 3 (eIF-3) complex, which is involved in protein synthesis and, together with other initiation factors, stimulates binding of mRNA and methionyl-tRNAi to the 40S ribosome (By similarity)	A7SDW5	EIF3L	eukaryotic translation initiation factor 3, subunit L [Callorhinchus milii]	v1g169424	NVE2678	sp|A7SDW5|EIF3L_NEMVE^sp|A7SDW5|EIF3L_NEMVE^Q:308-1783,H:34-525^100%ID^E:0^.^.	NVE2678	209-1786[+]	sp|A7SDW5|EIF3L_NEMVE^sp|A7SDW5|EIF3L_NEMVE^Q:308-1783,H:34-525^100%ID^E:0^.^.	PF10255.12^Paf67^RNA polymerase I-associated factor PAF67^117-515^E:9.9e-179	GO:0003743^molecular_function^translation initiation factor activity`GO:0005737^cellular_component^cytoplasm`GO:0005852^cellular_component^eukaryotic translation initiation factor 3 complex	NVE2678	NEMVEDRAFT_v1g169424	Eukaryotic translation initiation factor 3 subunit L {ECO:0000255|HAMAP-Rule:MF_03011};	GO:0003743^molecular_function^translation initiation factor activity`GO:0005737^cellular_component^cytoplasm`GO:0005852^cellular_component^eukaryotic translation initiation factor 3 complex	EIF3L-like1	NVE2678	NVE2678	484.351	-0.45219	0.149179	-3.0312	0.00243587	0.0186061	NVE2678	522.581	600.355	396.325	418.14
																.			NVE12382	NVE12382	NVE12382	5.60385	-1.49151	0.491928	-3.03197	0.00242964	NA	NVE12382	16.107	6.30846	0	0
NEMVEDRAFT_v1g15207	CTRC	CTRB2_HUMANChymotrypsinogen B2;	chymotrypsin-like elastase family member	Q9CR35	CTRB1	Chymotrypsinogen 2 [Columba livia]	v1g15207	NVE9059	sp|Q6GPI1|CTRB2_HUMAN^sp|Q6GPI1|CTRB2_HUMAN^Q:31-741,H:31-261^43.096%ID^E:1.27e-46^.^.	NVE9059	1-918[+]	sp|Q6GPI1|CTRB2_HUMAN^sp|Q6GPI1|CTRB2_HUMAN^Q:31-741,H:31-261^43.096%ID^E:1.27e-46^.^.	PF00089.29^Trypsin^Trypsin^4-232^E:4.9e-64`PF09342.14^DUF1986^Domain of unknown function (DUF1986)^15-116^E:6.3e-08`PF13365.9^Trypsin_2^Trypsin-like peptidase domain^31-202^E:2.8e-06`PF01549.27^ShK^ShK domain-like^209-220^E:17000`PF01549.27^ShK^ShK domain-like^271-295^E:0.063	GO:0004252^molecular_function^serine-type endopeptidase activity`GO:0006508^biological_process^proteolysis	NVE9059	NEMVEDRAFT_v1g15207	Chymotrypsinogen B2;	GO:0004252^molecular_function^serine-type endopeptidase activity`GO:0006508^biological_process^proteolysis	CTRB2-like3	NVE9059	NVE9059	21.5429	-1.37077	0.452052	-3.03233	0.00242674	0.0185435	NVE9059	37.5829	30.4909	11.714	6.38382
NEMVEDRAFT_v1g25267		ZIC1_XENLAZinc finger protein ZIC 1;		O73689	ZIC1	Zic family member 1 (odd-paired homolog, Drosophila) [Saccoglossus kowalevskii]	v1g25267	NVE6689	sp|O73689|ZIC1_XENLA^sp|O73689|ZIC1_XENLA^Q:499-1272,H:102-382^51.22%ID^E:1.09e-89^.^.	NVE6689	1-1410[+]	sp|O73689|ZIC1_XENLA^sp|O73689|ZIC1_XENLA^Q:499-1272,H:102-382^51.22%ID^E:1.09e-89^.^.	PF18366.4^zf_ZIC^Zic proteins zinc finger domain^244-286^E:4.1e-12`PF00096.29^zf-C2H2^Zinc finger, C2H2 type^327-351^E:0.00019`PF00096.29^zf-C2H2^Zinc finger, C2H2 type^387-411^E:2.9e-05	.	NVE6689	NEMVEDRAFT_v1g25267	Zinc finger protein ZIC 1;	GO:0046872^molecular_function^metal ion binding	ZIC1-like	NVE6689	NVE6689	45.9991	-1.08764	0.358268	-3.03583	0.00239878	0.018337	NVE6689	73.3761	56.7762	28.3089	25.5353
								NVE25786	.	NVE25786	3-1946[+]	.	.	.	NVE25786	.		.	NVE25786	NVE25786	NVE25786	128.962	-0.756603	0.249095	-3.03741	0.00238617	0.0182477	NVE25786	152.121	176.637	108.355	78.7338
NEMVEDRAFT_v1g238942 NEMVEDRAFT_v1g238941	MICALL2	MILK2_HUMANMICAL-like protein 2;	Mical-like 2	Q8IY33	MILK2		v1g238942,v1g238941	NVE296	sp|Q8IY33|MILK2_HUMAN^sp|Q8IY33|MILK2_HUMAN^Q:218-994,H:5-238^39.847%ID^E:9.57e-52^.^.`sp|Q8IY33|MILK2_HUMAN^sp|Q8IY33|MILK2_HUMAN^Q:2567-3007,H:735-877^44.218%ID^E:4.89e-22^.^.	NVE296	125-3091[+]	sp|Q8IY33|MILK2_HUMAN^sp|Q8IY33|MILK2_HUMAN^Q:218-994,H:5-238^39.847%ID^E:9.57e-52^.^.`sp|Q8IY33|MILK2_HUMAN^sp|Q8IY33|MILK2_HUMAN^Q:2567-3007,H:735-877^44.218%ID^E:4.89e-22^.^.	PF00307.34^CH^Calponin homology (CH) domain^32-134^E:1.2e-21`PF11971.11^CAMSAP_CH^CAMSAP CH domain^40-114^E:4.2e-12`PF00412.25^LIM^LIM domain^240-289^E:4.7e-05`PF12130.11^bMERB_dom^Bivalent Mical/EHBP Rab binding domain^821-956^E:1.1e-33	GO:0005515^molecular_function^protein binding	NVE296	NEMVEDRAFT_v1g238942,NEMVEDRAFT_v1g238941	MICAL-like protein 2;	GO:0005515^molecular_function^protein binding`GO:0008270^molecular_function^zinc ion binding	MILK2-like	NVE296	NVE296	340.316	-0.515093	0.169578	-3.0375	0.00238548	0.0182477	NVE296	413.412	391.125	304.565	252.161
NEMVEDRAFT_v1g230299		EIF3F_HUMANEukaryotic translation initiation factor 3 subunit F {ECO:0000255|HAMAP-Rule:MF_03005};		O00303	EIF3F	eukaryotic translation initiation factor 3, subunit F-like [Danio rerio]	v1g230299	NVE5891	sp|A5A6I3|EIF3F_PANTR^sp|A5A6I3|EIF3F_PANTR^Q:100-888,H:96-358^57.414%ID^E:2.16e-110^.^.	NVE5891	79-903[+]	sp|A5A6I3|EIF3F_PANTR^sp|A5A6I3|EIF3F_PANTR^Q:100-888,H:96-358^57.414%ID^E:2.16e-110^.^.	PF01398.24^JAB^JAB1/Mov34/MPN/PAD-1 ubiquitin protease^1-39^E:3.9e-05`PF13012.9^MitMem_reg^Maintenance of mitochondrial structure and function^89-199^E:5.2e-24	GO:0005515^molecular_function^protein binding`GO:0008237^molecular_function^metallopeptidase activity`GO:0070122^molecular_function^isopeptidase activity	NVE5891	NEMVEDRAFT_v1g230299	Eukaryotic translation initiation factor 3 subunit F {ECO:0000255|HAMAP-Rule:MF_03005};	GO:0005515^molecular_function^protein binding	EIF3F-like	NVE5891	NVE5891	283.26	-0.545212	0.179464	-3.03801	0.00238145	0.018233	NVE5891	352.563	322.783	210.853	246.841
NEMVEDRAFT_v1g247296	NOP9	NOP9_HUMANNucleolar protein 9;	NOP9 nucleolar protein homolog (yeast)	Q86U38	NOP9	uncharacterized protein LOC379727 [Xenopus laevis]	v1g247296	NVE12401	sp|Q86U38|NOP9_HUMAN^sp|Q86U38|NOP9_HUMAN^Q:582-2084,H:206-636^24.254%ID^E:5.85e-23^.^.	NVE12401	3-2405[+]	sp|Q86U38|NOP9_HUMAN^sp|Q86U38|NOP9_HUMAN^Q:582-2084,H:206-636^24.254%ID^E:5.85e-23^.^.	PF00806.22^PUF^Pumilio-family RNA binding repeat^131-155^E:350`PF00806.22^PUF^Pumilio-family RNA binding repeat^370-405^E:21`PF00806.22^PUF^Pumilio-family RNA binding repeat^558-571^E:960`PF00806.22^PUF^Pumilio-family RNA binding repeat^596-627^E:2.3	GO:0003723^molecular_function^RNA binding	NVE12401	NEMVEDRAFT_v1g247296	Nucleolar protein 9;	.	NOP9-like	NVE12401	NVE12401	86.7178	-0.868286	0.285687	-3.03929	0.00237135	0.0181627	NVE12401	98.4314	130.375	59.5464	58.5184
NEMVEDRAFT_v1g770	T	BRAC1_BRAFLBrachyury protein homolog 1;	T, brachyury homolog (mouse)	Q17134	TBXT1	brachyury protein [Acropora millepora]	v1g770	NVE3568							NVE3568	NEMVEDRAFT_v1g770	Brachyury protein homolog 1;	GO:0003700^molecular_function^transcription factor activity, sequence-specific DNA binding`GO:0006355^biological_process^regulation of transcription, DNA-templated`GO:0005634^cellular_component^nucleus	NvBrachyury	NVE3568	NVE3568	563.036	-1.54006	0.506341	-3.04155	0.00235367	0.0180414	NVE3568	1055.9	1019.87	26.3566	150.02
NEMVEDRAFT_v1g214643		FOLH1_PIGGlutamate carboxypeptidase 2;	N-acetylated alpha-linked acidic		FOLH1_PIGGlutamate carboxypeptidase 2		v1g214643	NVE8654	sp|O77564|FOLH1_PIG^sp|O77564|FOLH1_PIG^Q:15-2117,H:44-750^36.704%ID^E:1.54e-137^.^.	NVE8654	3-2132[+]	sp|O77564|FOLH1_PIG^sp|O77564|FOLH1_PIG^Q:15-2117,H:44-750^36.704%ID^E:1.54e-137^.^.	.	.	NVE8654	NEMVEDRAFT_v1g214643	Glutamate carboxypeptidase 2;	.	FOLH1-like8	NVE8654	NVE8654	22.6401	-1.35906	0.446808	-3.04171	0.00235235	0.0180384	NVE8654	33.1087	37.8508	6.83319	12.7676
								NVE22902	.	.	.	.	.	.	NVE22902	.		.	NVE22902	NVE22902	NVE22902	65.346	-0.957916	0.314908	-3.04189	0.00235096	0.0180348	NVE22902	85.9038	91.4727	47.8323	36.175
NEMVEDRAFT_v1g223006					Na-Ca exchanger/integrin-beta4	Na-Ca exchanger/integrin-beta4 [Pseudanabaena sp. PCC 7367]	v1g223006	NVE9210	sp|Q6NVD0|FREM2_MOUSE^sp|Q6NVD0|FREM2_MOUSE^Q:97-855,H:1880-2152^26.071%ID^E:3.2e-06^.^.	NVE9210	409-885[+]	sp|Q6NVD0|FREM2_MOUSE^sp|Q6NVD0|FREM2_MOUSE^Q:97-855,H:1880-2152^26.071%ID^E:3.2e-06^.^.	PF03160.17^Calx-beta^Calx-beta domain^3-89^E:1.4e-07`PF03160.17^Calx-beta^Calx-beta domain^103-141^E:0.26	GO:0007154^biological_process^cell communication`GO:0016021^cellular_component^integral component of membrane	NVE9210	NEMVEDRAFT_v1g223006		GO:0007154^biological_process^cell communication`GO:0016021^cellular_component^integral component of membrane	NVE9210	NVE9210	NVE9210	18.2905	-1.4143	0.464898	-3.04218	0.00234871	0.0180316	NVE9210	29.5294	29.4395	7.80936	6.38382
NEMVEDRAFT_v1g82147		SERHL_DANRESerine hydrolase-like protein;	Serine hydrolase-like	A2BGU9	SERHL	Serine hydrolase-like 2 [Phaethon lepturus]	v1g82147	NVE19011	sp|A2BGU9|SERHL_DANRE^sp|A2BGU9|SERHL_DANRE^Q:20-931,H:12-307^32.581%ID^E:4.29e-43^.^.	NVE19011	2-970[+]	sp|A2BGU9|SERHL_DANRE^sp|A2BGU9|SERHL_DANRE^Q:20-931,H:12-307^32.581%ID^E:4.29e-43^.^.	PF12697.10^Abhydrolase_6^Alpha/beta hydrolase family^32-296^E:6.3e-16`PF12146.11^Hydrolase_4^Serine aminopeptidase, S33^32-183^E:1.7e-10`PF00561.23^Abhydrolase_1^alpha/beta hydrolase fold^34-154^E:2.2e-16	.	NVE19011	NEMVEDRAFT_v1g82147	Serine hydrolase-like protein;	.	SERHL-like	NVE19011	NVE19011	19.4402	-1.4121	0.463854	-3.04428	0.00233238	0.0179243	NVE19011	39.3726	23.131	7.80936	7.44779
								NVE5260	.	NVE5260	182-931[+]	.	.	.	NVE5260	.		.	NVE5260	NVE5260	NVE5260	72.299	-0.915939	0.300773	-3.04528	0.00232461	0.0178746	NVE5260	89.4831	104.09	48.8085	46.8147
NEMVEDRAFT_v1g218222		ADRB1_MELGABeta-1 adrenergic receptor;		P07700	ADRB1	uncharacterized protein LOC398915 [Xenopus laevis]	v1g218222	NVE14446	sp|P07700|ADRB1_MELGA^sp|P07700|ADRB1_MELGA^Q:529-1371,H:39-356^22.84%ID^E:1.78e-17^.^.	NVE14446	523-1647[+]	sp|P07700|ADRB1_MELGA^sp|P07700|ADRB1_MELGA^Q:529-1371,H:39-356^22.84%ID^E:1.78e-17^.^.	PF00001.24^7tm_1^7 transmembrane receptor (rhodopsin family)^23-269^E:5.7e-32	GO:0004930^molecular_function^G protein-coupled receptor activity`GO:0007186^biological_process^G protein-coupled receptor signaling pathway`GO:0016021^cellular_component^integral component of membrane	NVE14446	NEMVEDRAFT_v1g218222	Beta-1 adrenergic receptor;	GO:0004930^molecular_function^G-protein coupled receptor activity`GO:0007186^biological_process^G-protein coupled receptor signaling pathway`GO:0016021^cellular_component^integral component of membrane	ADRB1-like2	NVE14446	NVE14446	22.2675	-1.38388	0.453625	-3.05072	0.00228295	0.0175819	NVE14446	42.057	28.3881	5.85702	12.7676
NEMVEDRAFT_v1g199398							v1g199398	NVE3924	.	NVE3924	189-641[+]	.	.	.	NVE3924	NEMVEDRAFT_v1g199398		.	NvHand-like	NVE3924	NVE3924	25.2665	-1.31472	0.430713	-3.05243	0.00226998	0.0174957	NVE3924	42.9519	34.6965	11.714	11.7037
NEMVEDRAFT_v1g19039	TCF23	TCF24_HUMANTranscription factor 24;	transcription factor	Q7RTU0	TCF24	transcription factor 24 [Homo sapiens]	v1g19039	NVE8421	sp|Q7RTU0|TCF24_HUMAN^sp|Q7RTU0|TCF24_HUMAN^Q:592-852,H:52-139^52.809%ID^E:7.08e-21^.^.	NVE8421	496-939[+]	sp|Q7RTU0|TCF24_HUMAN^sp|Q7RTU0|TCF24_HUMAN^Q:592-852,H:52-139^52.809%ID^E:7.08e-21^.^.	PF00010.29^HLH^Helix-loop-helix DNA-binding domain^30-78^E:2.1e-12	GO:0046983^molecular_function^protein dimerization activity	NVE8421	NEMVEDRAFT_v1g19039	Transcription factor 24;	GO:0046983^molecular_function^protein dimerization activity^DNA binding	TCF24-like	NVE8421	NVE8421	11.809	-1.52428	0.499255	-3.0531	0.00226489	0.0174633	NVE8421	17.8966	23.131	1.95234	4.25588
NEMVEDRAFT_v1g127267		DNM3A_RATDNA (cytosine-5)-methyltransferase 3A;		Q1LZ53	DNM3A	PREDICTED: DNA (cytosine-5)-methyltransferase 3A isoform X2 [Rattus norvegicus]	v1g127267	NVE10197	sp|O88508|DNM3A_MOUSE^sp|O88508|DNM3A_MOUSE^Q:548-2509,H:281-908^48.489%ID^E:0^.^.	NVE10197	164-2512[+]	sp|O88508|DNM3A_MOUSE^sp|O88508|DNM3A_MOUSE^Q:548-2509,H:281-908^48.489%ID^E:0^.^.	PF00855.20^PWWP^PWWP domain^139-221^E:1.2e-12`PF17980.4^ADD_DNMT3^Cysteine rich ADD domain in DNMT3^342-393^E:3.8e-19`PF00145.20^DNA_methylase^C-5 cytosine-specific DNA methylase^497-633^E:1.5e-19	GO:0006306^biological_process^DNA methylation`GO:0010468^biological_process^regulation of gene expression`GO:0008168^molecular_function^methyltransferase activity	NVE10197	NEMVEDRAFT_v1g127267	DNA (cytosine-5)-methyltransferase 3A;	.	DNM3A-like	NVE10197	NVE10197	122.384	-0.748596	0.245119	-3.05401	0.00225801	0.017424	NVE10197	164.649	146.146	94.6885	84.0537
NEMVEDRAFT_v1g182482			Protein of unknown function (DUF1295)		uncharacterized protein LOC100145110	uncharacterized protein LOC100145110 [Xenopus (Silurana) tropicalis]	v1g182482	NVE15806	sp|A0A1B5L6A5|USTE_USTVR^sp|A0A1B5L6A5|USTE_USTVR^Q:486-779,H:161-252^30.612%ID^E:9.89e-06^.^.	NVE15806	63-848[+]	sp|A0A1B5L6A5|USTE_USTVR^sp|A0A1B5L6A5|USTE_USTVR^Q:486-779,H:161-252^30.612%ID^E:9.89e-06^.^.	PF06966.15^DUF1295^Protein of unknown function (DUF1295)^25-253^E:1.2e-63`PF02544.19^Steroid_dh^3-oxo-5-alpha-steroid 4-dehydrogenase^136-261^E:2.3e-05	GO:0016627^molecular_function^oxidoreductase activity, acting on the CH-CH group of donors`GO:0006629^biological_process^lipid metabolic process	NVE15806	NEMVEDRAFT_v1g182482		GO:0016627^molecular_function^oxidoreductase activity, acting on the CH-CH group of donors`GO:0006629^biological_process^lipid metabolic process`GO:0005737^cellular_component^cytoplasm`GO:0016021^cellular_component^integral component of membrane	NVE15806	NVE15806	NVE15806	351.941	-0.493327	0.161495	-3.05475	0.00225251	0.0173953	NVE15806	415.202	411.102	301.637	279.824
NEMVEDRAFT_v1g237539	CBFB		core-binding factor beta subunit		CBFB		v1g237539	NVE13785	sp|Q13951|PEBB_HUMAN^sp|Q13951|PEBB_HUMAN^Q:265-696,H:1-149^58.389%ID^E:2.13e-58^.^.	NVE13785	265-795[+]	sp|Q13951|PEBB_HUMAN^sp|Q13951|PEBB_HUMAN^Q:265-696,H:1-149^58.389%ID^E:2.13e-58^.^.	.	.	NVE13785	NEMVEDRAFT_v1g237539		.	NVE13785	NVE13785	NVE13785	161.538	-0.662412	0.216824	-3.05507	0.00225009	0.0173834	NVE13785	198.652	200.819	120.069	126.612
								NVE10095	.	NVE10095	3-4253[+]	.	.	.	NVE10095	.		.	NVE10095	NVE10095	NVE10095	519.104	-0.47112	0.154192	-3.05542	0.00224749	0.017377	NVE10095	671.123	538.322	415.849	451.123
		SPON1_MOUSESpondin-1;	Thrombospondin type 1 domain	Q8VCC9	SPON1	Protocadherin Fat 4 [Crassostrea gigas]		NVE2215	sp|Q8VCC9|SPON1_MOUSE^sp|Q8VCC9|SPON1_MOUSE^Q:494-1297,H:451-719^30.466%ID^E:2.11e-23^.^.`sp|Q8VCC9|SPON1_MOUSE^sp|Q8VCC9|SPON1_MOUSE^Q:494-1294,H:510-805^25.649%ID^E:3.13e-18^.^.`sp|Q8VCC9|SPON1_MOUSE^sp|Q8VCC9|SPON1_MOUSE^Q:803-1228,H:440-586^32%ID^E:1.38e-08^.^.	NVE2215	2-2161[+]	sp|Q8VCC9|SPON1_MOUSE^sp|Q8VCC9|SPON1_MOUSE^Q:494-1297,H:451-719^30.466%ID^E:2.11e-23^.^.`sp|Q8VCC9|SPON1_MOUSE^sp|Q8VCC9|SPON1_MOUSE^Q:494-1294,H:510-805^25.649%ID^E:3.13e-18^.^.`sp|Q8VCC9|SPON1_MOUSE^sp|Q8VCC9|SPON1_MOUSE^Q:803-1228,H:440-586^32%ID^E:1.38e-08^.^.	PF00090.22^TSP_1^Thrombospondin type 1 domain^38-88^E:0.00043`PF00090.22^TSP_1^Thrombospondin type 1 domain^152-199^E:0.042`PF00090.22^TSP_1^Thrombospondin type 1 domain^206-254^E:0.053`PF00090.22^TSP_1^Thrombospondin type 1 domain^264-314^E:0.075`PF19028.3^TSP1_spondin^Spondin-like TSP1 domain^318-366^E:2.3e-13`PF00090.22^TSP_1^Thrombospondin type 1 domain^321-364^E:6.9e-07`PF00090.22^TSP_1^Thrombospondin type 1 domain^375-419^E:0.00018	.	NVE2215	.	Spondin-1;	.	SPON1-like3	NVE2215	NVE2215	26.3396	-1.32208	0.432245	-3.05864	0.00222347	0.0172253	NVE2215	46.5312	34.6965	15.6187	8.51176
NEMVEDRAFT_v1g182128 NEMVEDRAFT_v1g228788		GGH_HUMANGamma-glutamyl hydrolase;		Q92820	GGH	Gamma-glutamyl hydrolase precursor [Salmo salar]	v1g182128,v1g228788	NVE14592	sp|Q92820|GGH_HUMAN^sp|Q92820|GGH_HUMAN^Q:577-1395,H:49-317^46.154%ID^E:2.43e-74^.^.	NVE14592	424-1398[+]	sp|Q92820|GGH_HUMAN^sp|Q92820|GGH_HUMAN^Q:577-1395,H:49-317^46.154%ID^E:2.43e-74^.^.	PF07722.16^Peptidase_C26^Peptidase C26^37-252^E:1.9e-17`PF00117.31^GATase^Glutamine amidotransferase class-I^64-254^E:5.4e-07	GO:0016787^molecular_function^hydrolase activity	NVE14592	NEMVEDRAFT_v1g182128,NEMVEDRAFT_v1g228788	Gamma-glutamyl hydrolase;	GO:0016787^molecular_function^hydrolase activity`GO:0006541^biological_process^glutamine metabolic process	GGH-like2	NVE14592	NVE14592	127.252	-0.733935	0.23972	-3.06164	0.0022013	0.017067	NVE14592	169.123	152.455	92.7362	94.6934
NEMVEDRAFT_v1g107554		CPP1_ACRMICUB and peptidase domain-containing protein 1 {ECO:0000303|PubMed:23765379};	Tryp_SPc	B8V7S0	CPP1	PREDICTED: transmembrane protease serine 6 isoform X1 [Mus musculus]	v1g107554	NVE24830	sp|B8V7S0|CPP1_ACRMI^sp|B8V7S0|CPP1_ACRMI^Q:774-1469,H:25-261^38.174%ID^E:1.52e-37^.^.	NVE24830	333-1487[+]	sp|B8V7S0|CPP1_ACRMI^sp|B8V7S0|CPP1_ACRMI^Q:774-1469,H:25-261^38.174%ID^E:1.52e-37^.^.	PF01477.26^PLAT^PLAT/LH2 domain^7-109^E:2.3e-17`PF00089.29^Trypsin^Trypsin^149-373^E:1.8e-42	GO:0005515^molecular_function^protein binding`GO:0004252^molecular_function^serine-type endopeptidase activity`GO:0006508^biological_process^proteolysis	NVE24830	NEMVEDRAFT_v1g107554	CUB and peptidase domain-containing protein 1 {ECO:0000303|PubMed:23765379};	GO:0005515^molecular_function^protein binding`GO:0004252^molecular_function^serine-type endopeptidase activity`GO:0006508^biological_process^proteolysis	CPP1-like12	NVE24830	NVE24830	14.5828	-1.49558	0.488353	-3.06251	0.00219493	0.0170244	NVE24830	18.7914	30.4909	5.85702	3.19191
NEMVEDRAFT_v1g238356	STT3B	STT3B_HUMANDolichyl-diphosphooligosaccharide--protein glycosyltransferase subunit STT3B;	STT3, subunit of the oligosaccharyltransferase complex, homolog	Q8TCJ2	STT3B	dolichyl-diphosphooligosaccharide--protein glycosyltransferase subunit STT3B [Homo sapiens]	v1g238356	NVE18979	sp|Q8TCJ2|STT3B_HUMAN^sp|Q8TCJ2|STT3B_HUMAN^Q:66-2360,H:61-815^75.875%ID^E:0^.^.	NVE18979	3-2429[+]	sp|Q8TCJ2|STT3B_HUMAN^sp|Q8TCJ2|STT3B_HUMAN^Q:66-2360,H:61-815^75.875%ID^E:0^.^.	PF02516.17^STT3^Oligosaccharyl transferase STT3 subunit^33-537^E:1.3e-147	GO:0004576^molecular_function^oligosaccharyl transferase activity`GO:0006486^biological_process^protein glycosylation`GO:0016020^cellular_component^membrane	NVE18979	NEMVEDRAFT_v1g238356	Dolichyl-diphosphooligosaccharide--protein glycosyltransferase subunit STT3B;	GO:0004576^molecular_function^oligosaccharyl transferase activity`GO:0006486^biological_process^protein glycosylation`GO:0016020^cellular_component^membrane	STT3B-like	NVE18979	NVE18979	641.073	-0.413913	0.135031	-3.06533	0.0021743	0.0168911	NVE18979	692.599	775.941	545.679	550.073
								NVE17754	.	NVE17754	514-969[+]	.	.	.	NVE17754	.		.	NVE17754	NVE17754	NVE17754	104.829	-0.825045	0.269124	-3.06567	0.00217181	0.0168784	NVE17754	156.595	115.655	68.3319	78.7338
NEMVEDRAFT_v1g235575		PPIL1_HUMANPeptidyl-prolyl cis-trans isomerase-like 1;		Q9Y3C6	PPIL1	Peptidyl-prolyl cis-trans isomerase-like 1 [Crassostrea gigas]	v1g235575	NVE6551	sp|Q9Y3C6|PPIL1_HUMAN^sp|Q9Y3C6|PPIL1_HUMAN^Q:94-552,H:10-162^71.242%ID^E:3.68e-82^.^.	NVE6551	1-561[+]	sp|Q9Y3C6|PPIL1_HUMAN^sp|Q9Y3C6|PPIL1_HUMAN^Q:94-552,H:10-162^71.242%ID^E:3.68e-82^.^.	PF00160.24^Pro_isomerase^Cyclophilin type peptidyl-prolyl cis-trans isomerase/CLD^11-158^E:7.2e-51	GO:0003755^molecular_function^peptidyl-prolyl cis-trans isomerase activity`GO:0000413^biological_process^protein peptidyl-prolyl isomerization	NVE6551	NEMVEDRAFT_v1g235575	Peptidyl-prolyl cis-trans isomerase-like 1;	GO:0003755^molecular_function^peptidyl-prolyl cis-trans isomerase activity`GO:0000413^biological_process^protein peptidyl-prolyl isomerization`GO:0006457^biological_process^protein folding	PPIL1-like	NVE6551	NVE6551	158.599	-0.670042	0.218434	-3.06748	0.0021587	0.0167965	NVE6551	192.389	200.819	122.021	119.165
NEMVEDRAFT_v1g236342	PEPD	PEPD_RATXaa-Pro dipeptidase;	peptidase D	Q5I0D7	PEPD	uncharacterized protein LOC379515 [Xenopus laevis]	v1g236342	NVE16532	sp|Q5I0D7|PEPD_RAT^sp|Q5I0D7|PEPD_RAT^Q:134-1573,H:1-480^65.833%ID^E:0^.^.	NVE16532	134-1639[+]	sp|Q5I0D7|PEPD_RAT^sp|Q5I0D7|PEPD_RAT^Q:134-1573,H:1-480^65.833%ID^E:0^.^.	PF05195.19^AMP_N^Aminopeptidase P, N-terminal domain^23-138^E:1.2e-26`PF00557.27^Peptidase_M24^Metallopeptidase family M24^193-458^E:1.5e-53	GO:0030145^molecular_function^manganese ion binding`GO:0070006^molecular_function^metalloaminopeptidase activity	NVE16532	NEMVEDRAFT_v1g236342	Xaa-Pro dipeptidase;	GO:0004177^molecular_function^aminopeptidase activity`GO:0030145^molecular_function^manganese ion binding	PEPD-like4	NVE16532	NVE16532	394.698	-0.501179	0.163095	-3.07294	0.00211962	0.0165253	NVE16532	470.681	458.415	359.231	290.464
NEMVEDRAFT_v1g232537			Domain of unknown function (DUF1772)		DUF1772-domain-containing protein	DUF1772-domain-containing protein [Coccomyxa subellipsoidea C-169]	v1g232537	NVE20153	sp|M3APK4|PK81C_PSEFD^sp|M3APK4|PK81C_PSEFD^Q:74-490,H:16-160^30.137%ID^E:1.46e-08^.^.	NVE20153	38-529[+]	sp|M3APK4|PK81C_PSEFD^sp|M3APK4|PK81C_PSEFD^Q:74-490,H:16-160^30.137%ID^E:1.46e-08^.^.	PF08592.14^Anthrone_oxy^Anthrone oxygenase^51-150^E:1.1e-16	.	NVE20153	NEMVEDRAFT_v1g232537		.	NVE20153	NVE20153	NVE20153	235.51	-0.590724	0.192083	-3.07535	0.00210255	0.0164052	NVE20153	288.136	281.778	204.02	168.107
NEMVEDRAFT_v1g203744	NAALADL1	FOLH1_HUMANGlutamate carboxypeptidase 2;	N-acetylated alpha-linked acidic	Q9CZR2	NALD2	N-acetylated-alpha-linked acidic dipeptidase 2 [Crassostrea gigas]	v1g203744	NVE17846	sp|Q04609|FOLH1_HUMAN^sp|Q04609|FOLH1_HUMAN^Q:510-2462,H:65-697^36.622%ID^E:3.73e-125^.^.	NVE17846	264-1859[+]	sp|Q04609|FOLH1_HUMAN^sp|Q04609|FOLH1_HUMAN^Q:510-2462,H:65-697^36.622%ID^E:3.73e-125^.^.	PF02225.25^PA^PA domain^186-275^E:4.2e-12`PF04389.20^Peptidase_M28^Peptidase family M28^370-502^E:3.5e-19	.	NVE17846	NEMVEDRAFT_v1g203744	Glutamate carboxypeptidase 2;	.	FOLH1-like3	NVE17846	NVE17846	85.3561	-0.861889	0.280185	-3.07614	0.00209696	0.0163747	NVE17846	110.959	113.552	60.5226	56.3904
NEMVEDRAFT_v1g229374		GRM_DROMEMetabotropic glutamate receptor;		P91685	GRM	GG16401 [Drosophila erecta]	v1g229374	NVE23007	sp|P91685|GRM_DROME^sp|P91685|GRM_DROME^Q:1109-3661,H:41-958^36.501%ID^E:2.27e-176^.^.	NVE23007	1016-4444[+]	sp|P91685|GRM_DROME^sp|P91685|GRM_DROME^Q:1109-3661,H:41-958^36.501%ID^E:2.27e-176^.^.	PF01094.31^ANF_receptor^Receptor family ligand binding region^63-447^E:3.3e-79`PF07562.17^NCD3G^Nine Cysteines Domain of family 3 GPCR^478-528^E:1.4e-10`PF00003.25^7tm_3^7 transmembrane sweet-taste receptor of 3 GCPR^552-793^E:1.3e-50	GO:0004930^molecular_function^G protein-coupled receptor activity`GO:0007186^biological_process^G protein-coupled receptor signaling pathway`GO:0016021^cellular_component^integral component of membrane	NVE23007	NEMVEDRAFT_v1g229374	Metabotropic glutamate receptor;	GO:0004930^molecular_function^G-protein coupled receptor activity`GO:0007186^biological_process^G-protein coupled receptor signaling pathway`GO:0016021^cellular_component^integral component of membrane	GRM-like1	NVE23007	NVE23007	221.158	-0.591041	0.19205	-3.07754	0.00208717	0.0163047	NVE23007	272.029	262.853	168.877	180.875
NEMVEDRAFT_v1g102616		MLP_ACRMIMucin-like protein {ECO:0000303|PubMed:23765379};	Calcium-binding EGF domain	B3EWY9	MLP	Fibrillin-3 [Crassostrea gigas]	v1g102616	NVE21801	sp|B3EWY9|MLP_ACRMI^sp|B3EWY9|MLP_ACRMI^Q:144-1781,H:810-1365^32.399%ID^E:5.05e-78^.^.`sp|B3EWY9|MLP_ACRMI^sp|B3EWY9|MLP_ACRMI^Q:1353-2126,H:1095-1355^38.06%ID^E:4.33e-31^.^.	NVE21801	3-3083[+]	sp|B3EWY9|MLP_ACRMI^sp|B3EWY9|MLP_ACRMI^Q:144-1781,H:810-1365^32.399%ID^E:5.05e-78^.^.`sp|B3EWY9|MLP_ACRMI^sp|B3EWY9|MLP_ACRMI^Q:1353-2126,H:1095-1355^38.06%ID^E:4.33e-31^.^.	PF00094.28^VWD^von Willebrand factor type D domain^3-93^E:1.2e-07`PF07645.18^EGF_CA^Calcium-binding EGF domain^364-402^E:1.8e-08`PF12661.10^hEGF^Human growth factor-like EGF^380-395^E:0.015`PF12662.10^cEGF^Complement Clr-like EGF-like^386-409^E:5.5e-08`PF07645.18^EGF_CA^Calcium-binding EGF domain^406-448^E:3.7e-07`PF12662.10^cEGF^Complement Clr-like EGF-like^432-453^E:8.5e-07`PF07645.18^EGF_CA^Calcium-binding EGF domain^450-488^E:2.5e-06`PF12662.10^cEGF^Complement Clr-like EGF-like^470-493^E:9.5e-07`PF07645.18^EGF_CA^Calcium-binding EGF domain^490-530^E:3e-07`PF07645.18^EGF_CA^Calcium-binding EGF domain^575-614^E:1.5e-08`PF14670.9^FXa_inhibition^Coagulation Factor Xa inhibitory site^579-614^E:5e-08`PF12661.10^hEGF^Human growth factor-like EGF^587-605^E:0.026`PF12662.10^cEGF^Complement Clr-like EGF-like^596-619^E:8e-08`PF07645.18^EGF_CA^Calcium-binding EGF domain^616-655^E:1.3e-08`PF14670.9^FXa_inhibition^Coagulation Factor Xa inhibitory site^620-655^E:1.1e-08`PF12662.10^cEGF^Complement Clr-like EGF-like^638-660^E:4.8e-08`PF07645.18^EGF_CA^Calcium-binding EGF domain^657-690^E:2.7e-08`PF01390.23^SEA^SEA domain^721-798^E:1.6e-12`PF07645.18^EGF_CA^Calcium-binding EGF domain^815-855^E:2e-08`PF12947.10^EGF_3^EGF domain^819-855^E:2e-10`PF00008.30^EGF^EGF-like domain^824-851^E:5e-05`PF12661.10^hEGF^Human growth factor-like EGF^827-848^E:0.0047	GO:0005509^molecular_function^calcium ion binding	NVE21801	NEMVEDRAFT_v1g102616	Mucin-like protein {ECO:0000303|PubMed:23765379};	GO:0005509^molecular_function^calcium ion binding`GO:0005515^molecular_function^protein binding	MLP-like4	NVE21801	NVE21801	130.166	-0.82527	0.268152	-3.07762	0.00208662	0.0163047	NVE21801	202.232	135.632	73.2128	109.589
NEMVEDRAFT_v1g18539	ROBO1	ROBO2_MOUSERoundabout homolog 2;	Roundabout, axon guidance receptor, homolog	Q7TPD3	ROBO2		v1g18539	NVE7917	sp|Q7TPD3|ROBO2_MOUSE^sp|Q7TPD3|ROBO2_MOUSE^Q:502-2673,H:27-729^33.106%ID^E:4.52e-101^.^.	NVE7917	424-5028[+]	sp|Q7TPD3|ROBO2_MOUSE^sp|Q7TPD3|ROBO2_MOUSE^Q:502-2673,H:27-729^33.106%ID^E:4.52e-101^.^.	PF13927.9^Ig_3^Immunoglobulin domain^30-113^E:9e-15`PF07679.19^I-set^Immunoglobulin I-set domain^31-127^E:1.9e-13`PF13895.9^Ig_2^Immunoglobulin domain^34-127^E:4.3e-10`PF00047.28^ig^Immunoglobulin domain^37-116^E:7e-06`PF07679.19^I-set^Immunoglobulin I-set domain^133-216^E:3.8e-12`PF13927.9^Ig_3^Immunoglobulin domain^136-207^E:5.7e-11`PF00047.28^ig^Immunoglobulin domain^138-216^E:4.6e-05`PF13895.9^Ig_2^Immunoglobulin domain^141-220^E:4.6e-06`PF07679.19^I-set^Immunoglobulin I-set domain^230-312^E:5.3e-11`PF13927.9^Ig_3^Immunoglobulin domain^230-297^E:2.8e-08`PF00047.28^ig^Immunoglobulin domain^233-297^E:4.6e-08`PF13927.9^Ig_3^Immunoglobulin domain^323-400^E:1e-14`PF07679.19^I-set^Immunoglobulin I-set domain^324-417^E:3e-16`PF00047.28^ig^Immunoglobulin domain^329-405^E:2.6e-08`PF07679.19^I-set^Immunoglobulin I-set domain^425-516^E:8.8e-17`PF13927.9^Ig_3^Immunoglobulin domain^425-503^E:5.4e-13`PF13895.9^Ig_2^Immunoglobulin domain^427-507^E:1.1e-07`PF00047.28^ig^Immunoglobulin domain^434-507^E:1.3e-08`PF00041.24^fn3^Fibronectin type III domain^544-625^E:9.9e-08`PF01391.21^Collagen^Collagen triple helix repeat (20 copies)^1161-1212^E:7.5e-07	GO:0005515^molecular_function^protein binding	NVE7917	NEMVEDRAFT_v1g18539	Roundabout homolog 2;	GO:0005515^molecular_function^protein binding	ROBO2-like3	NVE7917	NVE7917	1117.56	-0.355562	0.115529	-3.07769	0.00208615	0.0163047	NVE7917	1273.34	1239.61	1022.05	935.23
NEMVEDRAFT_v1g84193		P4HTM_MOUSETransmembrane prolyl 4-hydroxylase;		Q8BG58	P4HTM	transmembrane prolyl 4-hydroxylase [Mus musculus]	v1g84193	NVE25277	sp|Q8BG58|P4HTM_MOUSE^sp|Q8BG58|P4HTM_MOUSE^Q:282-1265,H:128-461^37.681%ID^E:1.17e-64^.^.	NVE25277	66-1856[+]	sp|Q8BG58|P4HTM_MOUSE^sp|Q8BG58|P4HTM_MOUSE^Q:282-1265,H:128-461^37.681%ID^E:1.17e-64^.^.	PF13202.9^EF-hand_5^EF hand^132-151^E:0.00045`PF13640.9^2OG-FeII_Oxy_3^2OG-Fe(II) oxygenase superfamily^259-398^E:1.7e-15	GO:0005509^molecular_function^calcium ion binding`GO:0016491^molecular_function^oxidoreductase activity`GO:0055114^biological_process^obsolete oxidation-reduction process	NVE25277	NEMVEDRAFT_v1g84193	Transmembrane prolyl 4-hydroxylase;	GO:0005509^molecular_function^calcium ion binding`GO:0016491^molecular_function^oxidoreductase activity`GO:0055114^biological_process^oxidation-reduction process	P4HTM-like12	NVE25277	NVE25277	189.7	-0.637178	0.206983	-3.0784	0.00208115	0.0162836	NVE25277	249.658	215.539	142.521	151.084
NEMVEDRAFT_v1g79092	HDAC2	HDAC2_HUMANHistone deacetylase 2;	Histone deacetylase	Q92769	HDAC2		v1g79092	NVE222	sp|Q92769|HDAC2_HUMAN^sp|Q92769|HDAC2_HUMAN^Q:354-1604,H:1-417^87.77%ID^E:0^.^.	NVE222	354-2189[+]	sp|Q92769|HDAC2_HUMAN^sp|Q92769|HDAC2_HUMAN^Q:354-1604,H:1-417^87.77%ID^E:0^.^.	PF00850.22^Hist_deacetyl^Histone deacetylase domain^29-318^E:3.3e-87	.	NVE222	NEMVEDRAFT_v1g79092	Histone deacetylase 2;	.	HDAC2-like1	NVE222	NVE222	839.692	-0.375777	0.121912	-3.08237	0.00205359	0.0161066	NVE222	960.154	939.961	745.794	712.86
								NVE20949	.	NVE20949	79-4773[+]	.	.	.	NVE20949	.		.	NVE20949	NVE20949	NVE20949	141.445	-0.711854	0.230655	-3.08623	0.00202714	0.0159428	NVE20949	188.809	166.123	104.45	106.397
	CENPC1	CENPC_SHEEPCentromere protein C;	centromere protein C 1	P49453	CENPC			NVE17387	sp|P49453|CENPC_SHEEP^sp|P49453|CENPC_SHEEP^Q:4388-5068,H:181-401^31.197%ID^E:1.04e-21^.^.	NVE17387	248-5074[+]	sp|P49453|CENPC_SHEEP^sp|P49453|CENPC_SHEEP^Q:4388-5068,H:181-401^31.197%ID^E:1.04e-21^.^.	PF11699.11^CENP-C_C^Mif2/CENP-C like^1524-1605^E:5.7e-22	.	NVE17387	.	Centromere protein C;	.	CENPC-like	NVE17387	NVE17387	456.085	-0.453224	0.146568	-3.09225	0.00198644	0.0156488	NVE17387	531.53	525.705	378.754	388.349
NEMVEDRAFT_v1g210501		NK2R_HUMANSubstance-K receptor;	7 transmembrane receptor (rhodopsin family)	P16610	NK2R	GK14085 [Drosophila willistoni]	v1g210501	NVE2411	sp|P21452|NK2R_HUMAN^sp|P21452|NK2R_HUMAN^Q:59-808,H:91-356^28.519%ID^E:1e-25^.^.	NVE2411	125-874[+]	sp|P21452|NK2R_HUMAN^sp|P21452|NK2R_HUMAN^Q:59-808,H:91-356^28.519%ID^E:1e-25^.^.	PF00001.24^7tm_1^7 transmembrane receptor (rhodopsin family)^3-195^E:1.2e-26	GO:0004930^molecular_function^G protein-coupled receptor activity`GO:0007186^biological_process^G protein-coupled receptor signaling pathway`GO:0016021^cellular_component^integral component of membrane	NVE2411	NEMVEDRAFT_v1g210501	Substance-K receptor;	GO:0004930^molecular_function^G-protein coupled receptor activity`GO:0007186^biological_process^G-protein coupled receptor signaling pathway`GO:0016021^cellular_component^integral component of membrane	NK2R-like10	NVE2411	NVE2411	27.4488	-1.32397	0.428092	-3.09272	0.0019833	0.0156304	NVE2411	52.795	31.5423	12.6902	12.7676
NEMVEDRAFT_v1g210234	NOL11	NOL11_XENLANucleolar protein 11;	Nucleolar protein 11	Q4V9P9	NOL11	PREDICTED: nucleolar protein 11 isoform X1 [Myotis brandtii]	v1g210234	NVE1955	sp|Q6INI5|NOL11_XENLA^sp|Q6INI5|NOL11_XENLA^Q:103-1755,H:1-507^23.199%ID^E:8.79e-19^.^.	NVE1955	103-1968[+]	sp|Q6INI5|NOL11_XENLA^sp|Q6INI5|NOL11_XENLA^Q:103-1755,H:1-507^23.199%ID^E:8.79e-19^.^.	.	.	NVE1955	NEMVEDRAFT_v1g210234	Nucleolar protein 11;	.	NOL11-like	NVE1955	NVE1955	79.1222	-0.922044	0.297784	-3.09635	0.00195917	0.0154526	NVE1955	99.3262	112.501	42.9515	61.7103
NEMVEDRAFT_v1g107042	NAA15	NAA15_MOUSEN-alpha-acetyltransferase 15, NatA auxiliary subunit;	NatA auxiliary subunit	Q80UM3	NAA15	N-alpha-acetyltransferase 15, NatA auxiliary subunit [Cuculus canorus]	v1g107042	NVE24715	sp|Q80UM3|NAA15_MOUSE^sp|Q80UM3|NAA15_MOUSE^Q:42-2570,H:1-852^57.26%ID^E:0^.^.	NVE24715	3-2621[+]	sp|Q80UM3|NAA15_MOUSE^sp|Q80UM3|NAA15_MOUSE^Q:42-2570,H:1-852^57.26%ID^E:0^.^.	PF13181.9^TPR_8^Tetratricopeptide repeat^84-114^E:0.00074`PF12569.11^NatA_aux_su^N-terminal acetyltransferase A, auxiliary subunit^188-692^E:1.3e-214`PF13181.9^TPR_8^Tetratricopeptide repeat^410-435^E:0.12	GO:0005515^molecular_function^protein binding	NVE24715	NEMVEDRAFT_v1g107042	N-alpha-acetyltransferase 15, NatA auxiliary subunit;	GO:0005515^molecular_function^protein binding	NAA15-like	NVE24715	NVE24715	539.543	-0.447692	0.144503	-3.09815	0.00194734	0.0153655	NVE24715	631.751	617.178	490.038	419.204
NEMVEDRAFT_v1g169225	NR2E3	NR2E3_MOUSEPhotoreceptor-specific nuclear receptor;	nuclear receptor subfamily 2 group E member 3	Q9Y5X4	NR2E3	tailless [Saccoglossus kowalevskii]	v1g169225	NVE2388	sp|Q9QXZ7|NR2E3_MOUSE^sp|Q9QXZ7|NR2E3_MOUSE^Q:147-1139,H:40-395^50.416%ID^E:1.45e-101^.^.	NVE2388	45-1145[+]	sp|Q9QXZ7|NR2E3_MOUSE^sp|Q9QXZ7|NR2E3_MOUSE^Q:147-1139,H:40-395^50.416%ID^E:1.45e-101^.^.	PF00105.21^zf-C4^Zinc finger, C4 type (two domains)^34-102^E:4.5e-28`PF00104.33^Hormone_recep^Ligand-binding domain of nuclear hormone receptor^173-348^E:1.6e-26	GO:0003700^molecular_function^DNA-binding transcription factor activity`GO:0008270^molecular_function^zinc ion binding`GO:0043565^molecular_function^sequence-specific DNA binding`GO:0006355^biological_process^regulation of transcription, DNA-templated	NVE2388	NEMVEDRAFT_v1g169225	Photoreceptor-specific nuclear receptor;	GO:0003700^molecular_function^transcription factor activity, sequence-specific DNA binding`GO:0008270^molecular_function^zinc ion binding`GO:0043565^molecular_function^sequence-specific DNA binding`GO:0006355^biological_process^regulation of transcription, DNA-templated`GO:0005634^cellular_component^nucleus`GO:0043401^biological_process^steroid hormone mediated signaling pathway	NvTLL-like	NVE2388	NVE2388	23.8009	-1.3717	0.442562	-3.09946	0.00193876	0.0153101	NVE2388	36.6881	37.8508	6.83319	13.8316
NEMVEDRAFT_v1g11360	HMBS	HEM3_MOUSEPorphobilinogen deaminase;	Hydroxymethylbilane synthase	P22907	HEM3	porphobilinogen deaminase isoform 2 [Mus musculus]	v1g11360	NVE16256	sp|P22907|HEM3_MOUSE^sp|P22907|HEM3_MOUSE^Q:70-1080,H:19-356^56.305%ID^E:1.03e-122^.^.	NVE16256	46-1095[+]	sp|P22907|HEM3_MOUSE^sp|P22907|HEM3_MOUSE^Q:70-1080,H:19-356^56.305%ID^E:1.03e-122^.^.	PF01379.23^Porphobil_deam^Porphobilinogen deaminase, dipyromethane cofactor binding domain^11-220^E:2.6e-77`PF03900.18^Porphobil_deamC^Porphobilinogen deaminase, C-terminal domain^235-289^E:2.7e-17	GO:0004418^molecular_function^hydroxymethylbilane synthase activity`GO:0033014^biological_process^tetrapyrrole biosynthetic process	NVE16256	NEMVEDRAFT_v1g11360	Porphobilinogen deaminase;	GO:0004418^molecular_function^hydroxymethylbilane synthase activity`GO:0033014^biological_process^tetrapyrrole biosynthetic process	HEM3-like	NVE16256	NVE16256	54.5373	-1.06755	0.344365	-3.10006	0.0019348	0.015285	NVE16256	61.7433	91.4727	35.1421	29.7912
NEMVEDRAFT_v1g1285		XYNB_NEOPAEndo-1,4-beta-xylanase B;		P24587	AKAP5	Hypothetical protein CBG24130 [Caenorhabditis briggsae]	v1g1285	NVE6556	sp|Q02290|XYNB_NEOPA^sp|Q02290|XYNB_NEOPA^Q:2011-3444,H:367-740^37.238%ID^E:9.57e-56^.^.`sp|Q02290|XYNB_NEOPA^sp|Q02290|XYNB_NEOPA^Q:2011-3444,H:391-764^37.029%ID^E:7.93e-55^.^.`sp|Q02290|XYNB_NEOPA^sp|Q02290|XYNB_NEOPA^Q:2014-3444,H:416-788^36.897%ID^E:3.39e-54^.^.`sp|Q02290|XYNB_NEOPA^sp|Q02290|XYNB_NEOPA^Q:2011-3429,H:423-791^36.786%ID^E:3.19e-53^.^.`sp|Q02290|XYNB_NEOPA^sp|Q02290|XYNB_NEOPA^Q:2011-2820,H:344-580^42.593%ID^E:7.77e-39^.^.`sp|Q02290|XYNB_NEOPA^sp|Q02290|XYNB_NEOPA^Q:2245-3444,H:342-636^35%ID^E:2.35e-37^.^.`sp|Q02290|XYNB_NEOPA^sp|Q02290|XYNB_NEOPA^Q:2335-3444,H:339-604^34.232%ID^E:1.6e-29^.^.`sp|Q02290|XYNB_NEOPA^sp|Q02290|XYNB_NEOPA^Q:2167-2820,H:339-524^41.553%ID^E:3.91e-27^.^.`sp|Q02290|XYNB_NEOPA^sp|Q02290|XYNB_NEOPA^Q:1472-147,H:343-782^28.153%ID^E:2.69e-22^.^.`sp|Q02290|XYNB_NEOPA^sp|Q02290|XYNB_NEOPA^Q:1556-174,H:332-789^28.755%ID^E:5.58e-22^.^.`sp|Q02290|XYNB_NEOPA^sp|Q02290|XYNB_NEOPA^Q:1718-318,H:357-789^27.195%ID^E:8.3e-18^.^.`sp|Q02290|XYNB_NEOPA^sp|Q02290|XYNB_NEOPA^Q:1718-459,H:372-790^27.57%ID^E:1.15e-13^.^.`sp|Q02290|XYNB_NEOPA^sp|Q02290|XYNB_NEOPA^Q:2096-534,H:343-789^25.048%ID^E:8.85e-13^.^.`sp|Q02290|XYNB_NEOPA^sp|Q02290|XYNB_NEOPA^Q:2486-1089,H:372-789^24.893%ID^E:3.92e-12^.^.`sp|Q02290|XYNB_NEOPA^sp|Q02290|XYNB_NEOPA^Q:3128-1881,H:343-741^24.76%ID^E:3.79e-07^.^.	NVE6556	2-3766[+]	sp|Q02290|XYNB_NEOPA^sp|Q02290|XYNB_NEOPA^Q:2011-3444,H:367-740^37.238%ID^E:9.57e-56^.^.`sp|Q02290|XYNB_NEOPA^sp|Q02290|XYNB_NEOPA^Q:2011-3444,H:391-764^37.029%ID^E:7.93e-55^.^.`sp|Q02290|XYNB_NEOPA^sp|Q02290|XYNB_NEOPA^Q:2014-3444,H:416-788^36.897%ID^E:3.39e-54^.^.`sp|Q02290|XYNB_NEOPA^sp|Q02290|XYNB_NEOPA^Q:2011-3429,H:423-791^36.786%ID^E:3.19e-53^.^.`sp|Q02290|XYNB_NEOPA^sp|Q02290|XYNB_NEOPA^Q:2011-2820,H:344-580^42.593%ID^E:7.77e-39^.^.`sp|Q02290|XYNB_NEOPA^sp|Q02290|XYNB_NEOPA^Q:2245-3444,H:342-636^35%ID^E:2.35e-37^.^.`sp|Q02290|XYNB_NEOPA^sp|Q02290|XYNB_NEOPA^Q:2335-3444,H:339-604^34.232%ID^E:1.6e-29^.^.`sp|Q02290|XYNB_NEOPA^sp|Q02290|XYNB_NEOPA^Q:2167-2820,H:339-524^41.553%ID^E:3.91e-27^.^.`sp|Q02290|XYNB_NEOPA^sp|Q02290|XYNB_NEOPA^Q:1472-147,H:343-782^28.153%ID^E:2.69e-22^.^.`sp|Q02290|XYNB_NEOPA^sp|Q02290|XYNB_NEOPA^Q:1556-174,H:332-789^28.755%ID^E:5.58e-22^.^.`sp|Q02290|XYNB_NEOPA^sp|Q02290|XYNB_NEOPA^Q:1718-318,H:357-789^27.195%ID^E:8.3e-18^.^.`sp|Q02290|XYNB_NEOPA^sp|Q02290|XYNB_NEOPA^Q:1718-459,H:372-790^27.57%ID^E:1.15e-13^.^.`sp|Q02290|XYNB_NEOPA^sp|Q02290|XYNB_NEOPA^Q:2096-534,H:343-789^25.048%ID^E:8.85e-13^.^.`sp|Q02290|XYNB_NEOPA^sp|Q02290|XYNB_NEOPA^Q:2486-1089,H:372-789^24.893%ID^E:3.92e-12^.^.`sp|Q02290|XYNB_NEOPA^sp|Q02290|XYNB_NEOPA^Q:3128-1881,H:343-741^24.76%ID^E:3.79e-07^.^.	.	.	NVE6556	NEMVEDRAFT_v1g1285	Endo-1,4-beta-xylanase B;	.	XYNB-like7	NVE6556	NVE6556	23.4223	-1.36794	0.441149	-3.10085	0.00192968	0.0152568	NVE6556	31.3191	42.0564	10.7379	9.57573
								NVE5787	.	NVE5787	3-1502[+]	.	PF00640.26^PID^Phosphotyrosine interaction domain (PTB/PID)^129-218^E:6.3e-07`PF00640.26^PID^Phosphotyrosine interaction domain (PTB/PID)^351-461^E:8.7e-07	.	NVE5787	.		GO:0005515^molecular_function^protein binding	NVE5787	NVE5787	NVE5787	58.1915	-1.02019	0.328821	-3.10259	0.00191838	0.0151798	NVE5787	77.8503	83.0614	40.9992	30.8551
NEMVEDRAFT_v1g19149		GRM4_MOUSEMetabotropic glutamate receptor 4;	glutamate receptor, metabotropic	Q68EF4	GRM4	glutamate receptor, metabotropic 7 precursor [Xenopus (Silurana) tropicalis]	v1g19149	NVE11583	sp|Q68EF4|GRM4_MOUSE^sp|Q68EF4|GRM4_MOUSE^Q:417-2834,H:41-852^25%ID^E:1.46e-40^.^.	NVE11583	327-2996[+]	sp|Q68EF4|GRM4_MOUSE^sp|Q68EF4|GRM4_MOUSE^Q:417-2834,H:41-852^25%ID^E:1.46e-40^.^.	PF01094.31^ANF_receptor^Receptor family ligand binding region^66-458^E:4e-20`PF00003.25^7tm_3^7 transmembrane sweet-taste receptor of 3 GCPR^577-825^E:8.5e-16	GO:0004930^molecular_function^G protein-coupled receptor activity`GO:0007186^biological_process^G protein-coupled receptor signaling pathway`GO:0016021^cellular_component^integral component of membrane	NVE11583	NEMVEDRAFT_v1g19149	Metabotropic glutamate receptor 4;	GO:0004930^molecular_function^G-protein coupled receptor activity`GO:0007186^biological_process^G-protein coupled receptor signaling pathway`GO:0016021^cellular_component^integral component of membrane	GRM4-like3	NVE11583	NVE11583	152.753	-0.694934	0.223958	-3.10297	0.00191589	0.0151723	NVE11583	199.547	181.894	121.045	108.525
								NVE15796	.	NVE15796	3-998[+]	.	.	.	NVE15796	.		.	NVE15796	NVE15796	NVE15796	173.016	-0.675685	0.217716	-3.10351	0.0019124	0.015163	NVE15796	193.283	236.567	136.664	125.548
NEMVEDRAFT_v1g238305	ITGA6	ITA6_MOUSEIntegrin alpha-6;	Integrin, alpha	Q61739	ITA6	Integrin alpha-PS1 [Cerapachys biroi]	v1g238305	NVE18890	sp|Q61739|ITA6_MOUSE^sp|Q61739|ITA6_MOUSE^Q:107-3265,H:23-1051^29.223%ID^E:3.97e-103^.^.	NVE18890	62-3334[+]	sp|Q61739|ITA6_MOUSE^sp|Q61739|ITA6_MOUSE^Q:107-3265,H:23-1051^29.223%ID^E:3.97e-103^.^.	PF01839.26^FG-GAP^FG-GAP repeat^310-348^E:7.1e-11`PF13517.9^FG-GAP_3^FG-GAP-like repeat^318-393^E:1.6e-12`PF01839.26^FG-GAP^FG-GAP repeat^373-407^E:1e-08`PF08441.15^Integrin_alpha2^Integrin alpha^467-950^E:1.4e-180	.	NVE18890	NEMVEDRAFT_v1g238305	Integrin alpha-6;	.	Nvalphaintegrin6	NVE18890	NVE18890	1014.6	-0.378829	0.121891	-3.10793	0.00188402	0.0149562	NVE18890	1225.92	1071.39	872.696	888.415
NEMVEDRAFT_v1g242355	RRM2B	RIR2_DANRERibonucleoside-diphosphate reductase subunit M2;	ribonucleotide reductase M2	P79733	RIR2	ribonucleoside-diphosphate reductase subunit M2 [Danio rerio]	v1g242355	NVE21385	sp|P79733|RIR2_DANRE^sp|P79733|RIR2_DANRE^Q:190-1314,H:14-386^69.6%ID^E:0^.^.	NVE21385	1-1317[+]	sp|P79733|RIR2_DANRE^sp|P79733|RIR2_DANRE^Q:190-1314,H:14-386^69.6%ID^E:0^.^.	PF00268.24^Ribonuc_red_sm^Ribonucleotide reductase, small chain^74-341^E:9.2e-114	GO:0009263^biological_process^deoxyribonucleotide biosynthetic process	NVE21385	NEMVEDRAFT_v1g242355	Ribonucleoside-diphosphate reductase subunit M2;	GO:0009186^biological_process^deoxyribonucleoside diphosphate metabolic process`GO:0055114^biological_process^oxidation-reduction process	RIR2-like1	NVE21385	NVE21385	186.273	-0.641044	0.206248	-3.10812	0.0018828	0.0149525	NVE21385	234.446	222.899	136.664	151.084
NEMVEDRAFT_v1g212847		SAP3_MOUSEGanglioside GM2 activator;		Q60648	SAP3	Ganglioside GM2 activator precursor [Salmo salar]	v1g212847	NVE5772	sp|Q60648|SAP3_MOUSE^sp|Q60648|SAP3_MOUSE^Q:550-1005,H:44-190^31.818%ID^E:9.84e-21^.^.	NVE5772	124-1023[+]	sp|Q60648|SAP3_MOUSE^sp|Q60648|SAP3_MOUSE^Q:550-1005,H:44-190^31.818%ID^E:9.84e-21^.^.	PF02140.21^Gal_Lectin^Galactose binding lectin domain^52-132^E:1e-08`PF02221.18^E1_DerP2_DerF2^ML domain^143-293^E:3.2e-15	GO:0030246^molecular_function^carbohydrate binding	NVE5772	NEMVEDRAFT_v1g212847	Ganglioside GM2 activator;	GO:0030246^molecular_function^carbohydrate binding	SAP3-like5	NVE5772	NVE5772	32.0021	-1.34188	0.431498	-3.10982	0.00187201	0.0148789	NVE5772	54.5847	44.1592	5.85702	23.4073
								NVE18953	.	NVE18953	489-1520[+]	.	.	.	NVE18953	.		.	NVE18953	NVE18953	NVE18953	474.093	-0.4578	0.147121	-3.11173	0.00185996	0.0147952	NVE18953	549.426	550.939	376.802	419.204
NEMVEDRAFT_v1g199785	GPR126	GP112_MOUSE .	G- protein-coupled receptor	B7ZCC9	AGRG4		v1g199785	NVE6184	sp|B7ZCC9|AGRG4_MOUSE^sp|B7ZCC9|AGRG4_MOUSE^Q:3078-4808,H:2405-2953^29.73%ID^E:4.97e-62^.^.	NVE6184	3-5690[+]	sp|B7ZCC9|AGRG4_MOUSE^sp|B7ZCC9|AGRG4_MOUSE^Q:3078-4808,H:2405-2953^29.73%ID^E:4.97e-62^.^.	PF00754.28^F5_F8_type_C^F5/8 type C domain^2-66^E:3.2e-08`PF00754.28^F5_F8_type_C^F5/8 type C domain^91-225^E:3.3e-24`PF00754.28^F5_F8_type_C^F5/8 type C domain^253-388^E:1.2e-23`PF00754.28^F5_F8_type_C^F5/8 type C domain^595-684^E:2.2e-15`PF00041.24^fn3^Fibronectin type III domain^914-996^E:1.5e-10`PF01825.24^GPS^GPCR proteolysis site, GPS, motif^1275-1318^E:1.6e-10`PF00002.27^7tm_2^7 transmembrane receptor (Secretin family)^1335-1571^E:3.7e-43	GO:0005515^molecular_function^protein binding`GO:0004930^molecular_function^G protein-coupled receptor activity`GO:0007186^biological_process^G protein-coupled receptor signaling pathway`GO:0016021^cellular_component^integral component of membrane	NVE6184	NEMVEDRAFT_v1g199785		GO:0005515^molecular_function^protein binding`GO:0016020^cellular_component^membrane`GO:0004930^molecular_function^G-protein coupled receptor activity`GO:0007186^biological_process^G-protein coupled receptor signaling pathway`GO:0016021^cellular_component^integral component of membrane	GP112-like2	NVE6184	NVE6184	136.698	-0.751299	0.241257	-3.11411	0.00184502	0.0146882	NVE6184	170.913	176.637	115.188	84.0537
NEMVEDRAFT_v1g209966	ARHGAP20	RHG20_HUMANRho GTPase-activating protein 20;	Rho GTPase activating protein 20	Q9P2F6	RHG20		v1g209966	NVE1664	sp|Q9P2F6|RHG20_HUMAN^sp|Q9P2F6|RHG20_HUMAN^Q:1338-2864,H:84-559^34.942%ID^E:2.85e-90^.^.	NVE1664	93-4586[+]	sp|Q9P2F6|RHG20_HUMAN^sp|Q9P2F6|RHG20_HUMAN^Q:1338-2864,H:84-559^34.942%ID^E:2.85e-90^.^.	PF00621.23^RhoGEF^RhoGEF domain^145-315^E:1.4e-19`PF00788.26^RA^Ras association (RalGDS/AF-6) domain^528-610^E:9.3e-07`PF00620.30^RhoGAP^RhoGAP domain^743-887^E:6.2e-33	GO:0005085^molecular_function^guanyl-nucleotide exchange factor activity`GO:0007165^biological_process^signal transduction	NVE1664	NEMVEDRAFT_v1g209966	Rho GTPase-activating protein 20;	GO:0005089^molecular_function^Rho guanyl-nucleotide exchange factor activity`GO:0035023^biological_process^regulation of Rho protein signal transduction`GO:0007165^biological_process^signal transduction	RHG20-like	NVE1664	NVE1664	265.937	-0.555405	0.178333	-3.11443	0.00184299	0.0146781	NVE1664	323.929	312.269	214.757	212.794
NEMVEDRAFT_v1g241441							v1g241441	NVE17871	.	NVE17871	170-1855[+]	.	PF16977.8^ApeC^C-terminal domain of apextrin^157-359^E:1.5e-78	.	NVE17871	NEMVEDRAFT_v1g241441		.	NVE17871	NVE17871	NVE17871	210.393	-0.612736	0.196731	-3.11459	0.00184203	0.0146764	NVE17871	244.289	268.11	161.068	168.107
NEMVEDRAFT_v1g203859		FBXL7_DANREF-box/LRR-repeat protein 7;	F-box domain	A1A5X2	FBXL7	GH18900 [Drosophila grimshawi]	v1g203859	NVE18056	sp|A1A5X2|FBXL7_DANRE^sp|A1A5X2|FBXL7_DANRE^Q:92-1183,H:85-418^24.274%ID^E:2.39e-16^.^.	NVE18056	56-1426[+]	sp|A1A5X2|FBXL7_DANRE^sp|A1A5X2|FBXL7_DANRE^Q:92-1183,H:85-418^24.274%ID^E:2.39e-16^.^.	PF00646.36^F-box^F-box domain^46-87^E:2.8e-07`PF12937.10^F-box-like^F-box-like^52-91^E:2e-12`PF13516.9^LRR_6^Leucine Rich repeat^115-123^E:11000`PF00560.36^LRR_1^Leucine Rich Repeat^135-138^E:14000`PF13516.9^LRR_6^Leucine Rich repeat^165-173^E:1500`PF00560.36^LRR_1^Leucine Rich Repeat^165-176^E:3200`PF13516.9^LRR_6^Leucine Rich repeat^219-233^E:24`PF00560.36^LRR_1^Leucine Rich Repeat^221-231^E:310`PF13516.9^LRR_6^Leucine Rich repeat^244-264^E:5.9`PF00560.36^LRR_1^Leucine Rich Repeat^245-260^E:9.7`PF13516.9^LRR_6^Leucine Rich repeat^269-284^E:1000`PF13516.9^LRR_6^Leucine Rich repeat^297-316^E:0.53`PF00560.36^LRR_1^Leucine Rich Repeat^297-308^E:26`PF13516.9^LRR_6^Leucine Rich repeat^357-379^E:9	GO:0005515^molecular_function^protein binding	NVE18056	NEMVEDRAFT_v1g203859	F-box_LRR-repeat protein 7;	GO:0005515^molecular_function^protein binding	FBXL7-like1	NVE18056	NVE18056	12.9319	-1.54448	0.495701	-3.11575	0.00183481	0.0146366	NVE18056	26.8449	17.874	4.88085	2.12794
NEMVEDRAFT_v1g248381							v1g248381	NVE19884	.	NVE19884	89-1414[+]	.	.	.	NVE19884	NEMVEDRAFT_v1g248381		.	NVE19884	NVE19884	NVE19884	94.8501	-0.856278	0.274805	-3.11595	0.00183353	0.0146324	NVE19884	109.169	139.838	64.4272	65.9662
NEMVEDRAFT_v1g108729	OPA	ZIC4_XENLAZinc finger protein ZIC 4 {ECO:0000303|PubMed:16871625};	Zic family member	A0JC51	ZIC4	zinc finger in cerebellum [Capitella teleta]	v1g108729	NVE25610	sp|A0JC51|ZIC4_XENLA^sp|A0JC51|ZIC4_XENLA^Q:1289-1834,H:260-445^69.355%ID^E:2.54e-84^.^.	NVE25610	530-1996[+]	sp|A0JC51|ZIC4_XENLA^sp|A0JC51|ZIC4_XENLA^Q:1289-1834,H:260-445^69.355%ID^E:2.54e-84^.^.	PF18366.4^zf_ZIC^Zic proteins zinc finger domain^267-310^E:2.7e-12`PF00096.29^zf-C2H2^Zinc finger, C2H2 type^349-373^E:0.0024`PF00096.29^zf-C2H2^Zinc finger, C2H2 type^409-433^E:0.0035	.	NVE25610	NEMVEDRAFT_v1g108729	Zinc finger protein ZIC 4 {ECO:0000303|PubMed:16871625};	.	Nv-ZicA	NVE25610	NVE25610	63.311	-0.994571	0.319002	-3.11776	0.00182232	0.0145607	NVE25610	85.0089	88.3185	34.166	45.7507
		L3BPA_DANREGalectin-3-binding protein A;	lectin, galactoside-binding, soluble, 3 binding protein	Q24JV9	L3BPA	Deleted in malignant brain tumors 1 protein [Tupaia chinensis]		NVE20378	sp|Q9UGM3|DMBT1_HUMAN^sp|Q9UGM3|DMBT1_HUMAN^Q:69-344,H:1015-1107^43.011%ID^E:7.43e-40^.^.`sp|Q9UGM3|DMBT1_HUMAN^sp|Q9UGM3|DMBT1_HUMAN^Q:569-709,H:1152-1198^61.702%ID^E:7.43e-40^.^.`sp|Q9UGM3|DMBT1_HUMAN^sp|Q9UGM3|DMBT1_HUMAN^Q:412-567,H:1107-1151^48.077%ID^E:7.43e-40^.^.`sp|Q9UGM3|DMBT1_HUMAN^sp|Q9UGM3|DMBT1_HUMAN^Q:2-91,H:993-1022^63.333%ID^E:7.43e-40^.^.`sp|Q9UGM3|DMBT1_HUMAN^sp|Q9UGM3|DMBT1_HUMAN^Q:93-344,H:1410-1494^47.059%ID^E:2.04e-39^.^.`sp|Q9UGM3|DMBT1_HUMAN^sp|Q9UGM3|DMBT1_HUMAN^Q:569-709,H:1539-1585^61.702%ID^E:2.04e-39^.^.`sp|Q9UGM3|DMBT1_HUMAN^sp|Q9UGM3|DMBT1_HUMAN^Q:412-567,H:1488-1538^44.231%ID^E:2.04e-39^.^.`sp|Q9UGM3|DMBT1_HUMAN^sp|Q9UGM3|DMBT1_HUMAN^Q:2-91,H:1380-1409^60%ID^E:2.04e-39^.^.`sp|Q9UGM3|DMBT1_HUMAN^sp|Q9UGM3|DMBT1_HUMAN^Q:93-344,H:1152-1236^47.059%ID^E:2.12e-39^.^.`sp|Q9UGM3|DMBT1_HUMAN^sp|Q9UGM3|DMBT1_HUMAN^Q:569-709,H:1281-1327^61.702%ID^E:2.12e-39^.^.`sp|Q9UGM3|DMBT1_HUMAN^sp|Q9UGM3|DMBT1_HUMAN^Q:412-567,H:1236-1280^48.077%ID^E:2.12e-39^.^.`sp|Q9UGM3|DMBT1_HUMAN^sp|Q9UGM3|DMBT1_HUMAN^Q:2-91,H:1122-1151^60%ID^E:2.12e-39^.^.`sp|Q9UGM3|DMBT1_HUMAN^sp|Q9UGM3|DMBT1_HUMAN^Q:93-344,H:264-348^45.882%ID^E:2.16e-39^.^.`sp|Q9UGM3|DMBT1_HUMAN^sp|Q9UGM3|DMBT1_HUMAN^Q:569-709,H:393-439^63.83%ID^E:2.16e-39^.^.`sp|Q9UGM3|DMBT1_HUMAN^sp|Q9UGM3|DMBT1_HUMAN^Q:412-567,H:342-392^46.154%ID^E:2.16e-39^.^.`sp|Q9UGM3|DMBT1_HUMAN^sp|Q9UGM3|DMBT1_HUMAN^Q:2-91,H:234-263^60%ID^E:2.16e-39^.^.`sp|Q9UGM3|DMBT1_HUMAN^sp|Q9UGM3|DMBT1_HUMAN^Q:93-344,H:1281-1365^47.059%ID^E:2.26e-39^.^.`sp|Q9UGM3|DMBT1_HUMAN^sp|Q9UGM3|DMBT1_HUMAN^Q:569-709,H:1410-1456^61.702%ID^E:2.26e-39^.^.`sp|Q9UGM3|DMBT1_HUMAN^sp|Q9UGM3|DMBT1_HUMAN^Q:412-567,H:1365-1409^48.077%ID^E:2.26e-39^.^.`sp|Q9UGM3|DMBT1_HUMAN^sp|Q9UGM3|DMBT1_HUMAN^Q:2-91,H:1251-1280^60%ID^E:2.26e-39^.^.`sp|Q9UGM3|DMBT1_HUMAN^sp|Q9UGM3|DMBT1_HUMAN^Q:69-272,H:755-822^52.941%ID^E:1.96e-20^.^.`sp|Q9UGM3|DMBT1_HUMAN^sp|Q9UGM3|DMBT1_HUMAN^Q:2-91,H:733-762^66.667%ID^E:1.96e-20^.^.`sp|Q9UGM3|DMBT1_HUMAN^sp|Q9UGM3|DMBT1_HUMAN^Q:69-272,H:385-452^54.412%ID^E:3.81e-20^.^.`sp|Q9UGM3|DMBT1_HUMAN^sp|Q9UGM3|DMBT1_HUMAN^Q:69-272,H:884-951^54.412%ID^E:3.81e-20^.^.`sp|Q9UGM3|DMBT1_HUMAN^sp|Q9UGM3|DMBT1_HUMAN^Q:2-91,H:363-392^63.333%ID^E:3.81e-20^.^.`sp|Q9UGM3|DMBT1_HUMAN^sp|Q9UGM3|DMBT1_HUMAN^Q:2-91,H:862-891^63.333%ID^E:3.81e-20^.^.`sp|Q9UGM3|DMBT1_HUMAN^sp|Q9UGM3|DMBT1_HUMAN^Q:69-272,H:124-191^52.941%ID^E:5.46e-20^.^.`sp|Q9UGM3|DMBT1_HUMAN^sp|Q9UGM3|DMBT1_HUMAN^Q:2-91,H:102-131^66.667%ID^E:5.46e-20^.^.`sp|Q9UGM3|DMBT1_HUMAN^sp|Q9UGM3|DMBT1_HUMAN^Q:69-272,H:1662-1729^52.941%ID^E:6.55e-20^.^.`sp|Q9UGM3|DMBT1_HUMAN^sp|Q9UGM3|DMBT1_HUMAN^Q:2-91,H:1640-1669^63.333%ID^E:6.55e-20^.^.`sp|Q9UGM3|DMBT1_HUMAN^sp|Q9UGM3|DMBT1_HUMAN^Q:69-272,H:516-583^51.471%ID^E:1.45e-19^.^.`sp|Q9UGM3|DMBT1_HUMAN^sp|Q9UGM3|DMBT1_HUMAN^Q:2-91,H:494-523^63.333%ID^E:1.45e-19^.^.`sp|Q9UGM3|DMBT1_HUMAN^sp|Q9UGM3|DMBT1_HUMAN^Q:69-272,H:624-691^51.471%ID^E:2.82e-19^.^.`sp|Q9UGM3|DMBT1_HUMAN^sp|Q9UGM3|DMBT1_HUMAN^Q:2-91,H:602-631^63.333%ID^E:2.82e-19^.^.`sp|Q9UGM3|DMBT1_HUMAN^sp|Q9UGM3|DMBT1_HUMAN^Q:93-272,H:1539-1598^58.333%ID^E:3.73e-19^.^.`sp|Q9UGM3|DMBT1_HUMAN^sp|Q9UGM3|DMBT1_HUMAN^Q:2-91,H:1509-1538^60%ID^E:3.73e-19^.^.`sp|Q9UGM3|DMBT1_HUMAN^sp|Q9UGM3|DMBT1_HUMAN^Q:569-709,H:763-809^61.702%ID^E:7.28e-17^.^.`sp|Q9UGM3|DMBT1_HUMAN^sp|Q9UGM3|DMBT1_HUMAN^Q:421-567,H:714-762^48.98%ID^E:7.28e-17^.^.`sp|Q9UGM3|DMBT1_HUMAN^sp|Q9UGM3|DMBT1_HUMAN^Q:569-709,H:892-938^63.83%ID^E:8.03e-17^.^.`sp|Q9UGM3|DMBT1_HUMAN^sp|Q9UGM3|DMBT1_HUMAN^Q:412-567,H:841-891^46.154%ID^E:8.03e-17^.^.`sp|Q9UGM3|DMBT1_HUMAN^sp|Q9UGM3|DMBT1_HUMAN^Q:569-709,H:1023-1069^61.702%ID^E:1.38e-16^.^.`sp|Q9UGM3|DMBT1_HUMAN^sp|Q9UGM3|DMBT1_HUMAN^Q:409-567,H:975-1022^47.17%ID^E:1.38e-16^.^.`sp|Q9UGM3|DMBT1_HUMAN^sp|Q9UGM3|DMBT1_HUMAN^Q:569-709,H:132-178^61.702%ID^E:2.04e-16^.^.`sp|Q9UGM3|DMBT1_HUMAN^sp|Q9UGM3|DMBT1_HUMAN^Q:475-567,H:101-131^64.516%ID^E:2.04e-16^.^.`sp|Q9UGM3|DMBT1_HUMAN^sp|Q9UGM3|DMBT1_HUMAN^Q:569-709,H:264-310^61.702%ID^E:2.72e-16^.^.`sp|Q9UGM3|DMBT1_HUMAN^sp|Q9UGM3|DMBT1_HUMAN^Q:412-567,H:206-263^41.379%ID^E:2.72e-16^.^.`sp|Q9UGM3|DMBT1_HUMAN^sp|Q9UGM3|DMBT1_HUMAN^Q:569-709,H:632-678^61.702%ID^E:2.74e-16^.^.`sp|Q9UGM3|DMBT1_HUMAN^sp|Q9UGM3|DMBT1_HUMAN^Q:475-567,H:601-631^61.29%ID^E:2.74e-16^.^.`sp|Q9UGM3|DMBT1_HUMAN^sp|Q9UGM3|DMBT1_HUMAN^Q:569-709,H:1670-1716^61.702%ID^E:2.98e-16^.^.`sp|Q9UGM3|DMBT1_HUMAN^sp|Q9UGM3|DMBT1_HUMAN^Q:475-567,H:1639-1669^61.29%ID^E:2.98e-16^.^.`sp|Q9UGM3|DMBT1_HUMAN^sp|Q9UGM3|DMBT1_HUMAN^Q:569-709,H:524-570^59.574%ID^E:5.82e-16^.^.`sp|Q9UGM3|DMBT1_HUMAN^sp|Q9UGM3|DMBT1_HUMAN^Q:409-567,H:476-523^47.17%ID^E:5.82e-16^.^.`sp|Q9UGM3|DMBT1_HUMAN^sp|Q9UGM3|DMBT1_HUMAN^Q:66-272,H:1904-1975^47.222%ID^E:1.09e-09^.^.`sp|Q9UGM3|DMBT1_HUMAN^sp|Q9UGM3|DMBT1_HUMAN^Q:542-709,H:1904-1962^49.153%ID^E:6.19e-06^.^.	NVE20378	557-1033[+]	sp|Q9UGM3|DMBT1_HUMAN^sp|Q9UGM3|DMBT1_HUMAN^Q:69-344,H:1015-1107^43.011%ID^E:7.43e-40^.^.`sp|Q9UGM3|DMBT1_HUMAN^sp|Q9UGM3|DMBT1_HUMAN^Q:569-709,H:1152-1198^61.702%ID^E:7.43e-40^.^.`sp|Q9UGM3|DMBT1_HUMAN^sp|Q9UGM3|DMBT1_HUMAN^Q:412-567,H:1107-1151^48.077%ID^E:7.43e-40^.^.`sp|Q9UGM3|DMBT1_HUMAN^sp|Q9UGM3|DMBT1_HUMAN^Q:2-91,H:993-1022^63.333%ID^E:7.43e-40^.^.`sp|Q9UGM3|DMBT1_HUMAN^sp|Q9UGM3|DMBT1_HUMAN^Q:93-344,H:1410-1494^47.059%ID^E:2.04e-39^.^.`sp|Q9UGM3|DMBT1_HUMAN^sp|Q9UGM3|DMBT1_HUMAN^Q:569-709,H:1539-1585^61.702%ID^E:2.04e-39^.^.`sp|Q9UGM3|DMBT1_HUMAN^sp|Q9UGM3|DMBT1_HUMAN^Q:412-567,H:1488-1538^44.231%ID^E:2.04e-39^.^.`sp|Q9UGM3|DMBT1_HUMAN^sp|Q9UGM3|DMBT1_HUMAN^Q:2-91,H:1380-1409^60%ID^E:2.04e-39^.^.`sp|Q9UGM3|DMBT1_HUMAN^sp|Q9UGM3|DMBT1_HUMAN^Q:93-344,H:1152-1236^47.059%ID^E:2.12e-39^.^.`sp|Q9UGM3|DMBT1_HUMAN^sp|Q9UGM3|DMBT1_HUMAN^Q:569-709,H:1281-1327^61.702%ID^E:2.12e-39^.^.`sp|Q9UGM3|DMBT1_HUMAN^sp|Q9UGM3|DMBT1_HUMAN^Q:412-567,H:1236-1280^48.077%ID^E:2.12e-39^.^.`sp|Q9UGM3|DMBT1_HUMAN^sp|Q9UGM3|DMBT1_HUMAN^Q:2-91,H:1122-1151^60%ID^E:2.12e-39^.^.`sp|Q9UGM3|DMBT1_HUMAN^sp|Q9UGM3|DMBT1_HUMAN^Q:93-344,H:264-348^45.882%ID^E:2.16e-39^.^.`sp|Q9UGM3|DMBT1_HUMAN^sp|Q9UGM3|DMBT1_HUMAN^Q:569-709,H:393-439^63.83%ID^E:2.16e-39^.^.`sp|Q9UGM3|DMBT1_HUMAN^sp|Q9UGM3|DMBT1_HUMAN^Q:412-567,H:342-392^46.154%ID^E:2.16e-39^.^.`sp|Q9UGM3|DMBT1_HUMAN^sp|Q9UGM3|DMBT1_HUMAN^Q:2-91,H:234-263^60%ID^E:2.16e-39^.^.`sp|Q9UGM3|DMBT1_HUMAN^sp|Q9UGM3|DMBT1_HUMAN^Q:93-344,H:1281-1365^47.059%ID^E:2.26e-39^.^.`sp|Q9UGM3|DMBT1_HUMAN^sp|Q9UGM3|DMBT1_HUMAN^Q:569-709,H:1410-1456^61.702%ID^E:2.26e-39^.^.`sp|Q9UGM3|DMBT1_HUMAN^sp|Q9UGM3|DMBT1_HUMAN^Q:412-567,H:1365-1409^48.077%ID^E:2.26e-39^.^.`sp|Q9UGM3|DMBT1_HUMAN^sp|Q9UGM3|DMBT1_HUMAN^Q:2-91,H:1251-1280^60%ID^E:2.26e-39^.^.`sp|Q9UGM3|DMBT1_HUMAN^sp|Q9UGM3|DMBT1_HUMAN^Q:69-272,H:755-822^52.941%ID^E:1.96e-20^.^.`sp|Q9UGM3|DMBT1_HUMAN^sp|Q9UGM3|DMBT1_HUMAN^Q:2-91,H:733-762^66.667%ID^E:1.96e-20^.^.`sp|Q9UGM3|DMBT1_HUMAN^sp|Q9UGM3|DMBT1_HUMAN^Q:69-272,H:385-452^54.412%ID^E:3.81e-20^.^.`sp|Q9UGM3|DMBT1_HUMAN^sp|Q9UGM3|DMBT1_HUMAN^Q:69-272,H:884-951^54.412%ID^E:3.81e-20^.^.`sp|Q9UGM3|DMBT1_HUMAN^sp|Q9UGM3|DMBT1_HUMAN^Q:2-91,H:363-392^63.333%ID^E:3.81e-20^.^.`sp|Q9UGM3|DMBT1_HUMAN^sp|Q9UGM3|DMBT1_HUMAN^Q:2-91,H:862-891^63.333%ID^E:3.81e-20^.^.`sp|Q9UGM3|DMBT1_HUMAN^sp|Q9UGM3|DMBT1_HUMAN^Q:69-272,H:124-191^52.941%ID^E:5.46e-20^.^.`sp|Q9UGM3|DMBT1_HUMAN^sp|Q9UGM3|DMBT1_HUMAN^Q:2-91,H:102-131^66.667%ID^E:5.46e-20^.^.`sp|Q9UGM3|DMBT1_HUMAN^sp|Q9UGM3|DMBT1_HUMAN^Q:69-272,H:1662-1729^52.941%ID^E:6.55e-20^.^.`sp|Q9UGM3|DMBT1_HUMAN^sp|Q9UGM3|DMBT1_HUMAN^Q:2-91,H:1640-1669^63.333%ID^E:6.55e-20^.^.`sp|Q9UGM3|DMBT1_HUMAN^sp|Q9UGM3|DMBT1_HUMAN^Q:69-272,H:516-583^51.471%ID^E:1.45e-19^.^.`sp|Q9UGM3|DMBT1_HUMAN^sp|Q9UGM3|DMBT1_HUMAN^Q:2-91,H:494-523^63.333%ID^E:1.45e-19^.^.`sp|Q9UGM3|DMBT1_HUMAN^sp|Q9UGM3|DMBT1_HUMAN^Q:69-272,H:624-691^51.471%ID^E:2.82e-19^.^.`sp|Q9UGM3|DMBT1_HUMAN^sp|Q9UGM3|DMBT1_HUMAN^Q:2-91,H:602-631^63.333%ID^E:2.82e-19^.^.`sp|Q9UGM3|DMBT1_HUMAN^sp|Q9UGM3|DMBT1_HUMAN^Q:93-272,H:1539-1598^58.333%ID^E:3.73e-19^.^.`sp|Q9UGM3|DMBT1_HUMAN^sp|Q9UGM3|DMBT1_HUMAN^Q:2-91,H:1509-1538^60%ID^E:3.73e-19^.^.`sp|Q9UGM3|DMBT1_HUMAN^sp|Q9UGM3|DMBT1_HUMAN^Q:569-709,H:763-809^61.702%ID^E:7.28e-17^.^.`sp|Q9UGM3|DMBT1_HUMAN^sp|Q9UGM3|DMBT1_HUMAN^Q:421-567,H:714-762^48.98%ID^E:7.28e-17^.^.`sp|Q9UGM3|DMBT1_HUMAN^sp|Q9UGM3|DMBT1_HUMAN^Q:569-709,H:892-938^63.83%ID^E:8.03e-17^.^.`sp|Q9UGM3|DMBT1_HUMAN^sp|Q9UGM3|DMBT1_HUMAN^Q:412-567,H:841-891^46.154%ID^E:8.03e-17^.^.`sp|Q9UGM3|DMBT1_HUMAN^sp|Q9UGM3|DMBT1_HUMAN^Q:569-709,H:1023-1069^61.702%ID^E:1.38e-16^.^.`sp|Q9UGM3|DMBT1_HUMAN^sp|Q9UGM3|DMBT1_HUMAN^Q:409-567,H:975-1022^47.17%ID^E:1.38e-16^.^.`sp|Q9UGM3|DMBT1_HUMAN^sp|Q9UGM3|DMBT1_HUMAN^Q:569-709,H:132-178^61.702%ID^E:2.04e-16^.^.`sp|Q9UGM3|DMBT1_HUMAN^sp|Q9UGM3|DMBT1_HUMAN^Q:475-567,H:101-131^64.516%ID^E:2.04e-16^.^.`sp|Q9UGM3|DMBT1_HUMAN^sp|Q9UGM3|DMBT1_HUMAN^Q:569-709,H:264-310^61.702%ID^E:2.72e-16^.^.`sp|Q9UGM3|DMBT1_HUMAN^sp|Q9UGM3|DMBT1_HUMAN^Q:412-567,H:206-263^41.379%ID^E:2.72e-16^.^.`sp|Q9UGM3|DMBT1_HUMAN^sp|Q9UGM3|DMBT1_HUMAN^Q:569-709,H:632-678^61.702%ID^E:2.74e-16^.^.`sp|Q9UGM3|DMBT1_HUMAN^sp|Q9UGM3|DMBT1_HUMAN^Q:475-567,H:601-631^61.29%ID^E:2.74e-16^.^.`sp|Q9UGM3|DMBT1_HUMAN^sp|Q9UGM3|DMBT1_HUMAN^Q:569-709,H:1670-1716^61.702%ID^E:2.98e-16^.^.`sp|Q9UGM3|DMBT1_HUMAN^sp|Q9UGM3|DMBT1_HUMAN^Q:475-567,H:1639-1669^61.29%ID^E:2.98e-16^.^.`sp|Q9UGM3|DMBT1_HUMAN^sp|Q9UGM3|DMBT1_HUMAN^Q:569-709,H:524-570^59.574%ID^E:5.82e-16^.^.`sp|Q9UGM3|DMBT1_HUMAN^sp|Q9UGM3|DMBT1_HUMAN^Q:409-567,H:476-523^47.17%ID^E:5.82e-16^.^.`sp|Q9UGM3|DMBT1_HUMAN^sp|Q9UGM3|DMBT1_HUMAN^Q:66-272,H:1904-1975^47.222%ID^E:1.09e-09^.^.`sp|Q9UGM3|DMBT1_HUMAN^sp|Q9UGM3|DMBT1_HUMAN^Q:542-709,H:1904-1962^49.153%ID^E:6.19e-06^.^.	PF00530.21^SRCR^Scavenger receptor cysteine-rich domain^5-66^E:3e-14	GO:0005044^molecular_function^scavenger receptor activity`GO:0016020^cellular_component^membrane	NVE20378	.	Galectin-3-binding protein A;	GO:0005044^molecular_function^scavenger receptor activity`GO:0016020^cellular_component^membrane	L3BPA-like2	NVE20378	NVE20378	15.7328	-1.52829	0.490065	-3.11855	0.00181745	0.0145277	NVE20378	25.0553	28.3881	0.97617	8.51176
NEMVEDRAFT_v1g239609	EGFLAM	EGFLA_HUMANPikachurin;	EGF-like, fibronectin type III and laminin G domains	Q63HQ2	EGFLA	laminin gamma-3 chain, putative [Pediculus humanus corporis]	v1g239609	NVE6154	sp|Q63HQ2|EGFLA_HUMAN^sp|Q63HQ2|EGFLA_HUMAN^Q:233-2056,H:389-1016^32.492%ID^E:1.49e-100^.^.`sp|Q63HQ2|EGFLA_HUMAN^sp|Q63HQ2|EGFLA_HUMAN^Q:830-2050,H:369-788^32.243%ID^E:6.65e-52^.^.`sp|Q63HQ2|EGFLA_HUMAN^sp|Q63HQ2|EGFLA_HUMAN^Q:1397-2056,H:345-566^25.108%ID^E:2.07e-11^.^.	NVE6154	2-2062[+]	sp|Q63HQ2|EGFLA_HUMAN^sp|Q63HQ2|EGFLA_HUMAN^Q:233-2056,H:389-1016^32.492%ID^E:1.49e-100^.^.`sp|Q63HQ2|EGFLA_HUMAN^sp|Q63HQ2|EGFLA_HUMAN^Q:830-2050,H:369-788^32.243%ID^E:6.65e-52^.^.`sp|Q63HQ2|EGFLA_HUMAN^sp|Q63HQ2|EGFLA_HUMAN^Q:1397-2056,H:345-566^25.108%ID^E:2.07e-11^.^.	PF00054.26^Laminin_G_1^Laminin G domain^97-228^E:6.4e-26`PF02210.27^Laminin_G_2^Laminin G domain^97-225^E:6e-26`PF13385.9^Laminin_G_3^Concanavalin A-like lectin/glucanases superfamily^292-446^E:3.5e-07`PF02210.27^Laminin_G_2^Laminin G domain^317-443^E:7.9e-23`PF00054.26^Laminin_G_1^Laminin G domain^319-446^E:1.2e-23`PF12661.10^hEGF^Human growth factor-like EGF^470-491^E:0.0036`PF00054.26^Laminin_G_1^Laminin G domain^535-660^E:6.2e-22`PF02210.27^Laminin_G_2^Laminin G domain^535-656^E:5.6e-20	.	NVE6154	NEMVEDRAFT_v1g239609	Pikachurin;	.	Nvpikachurin-like	NVE6154	NVE6154	24.1026	-1.36202	0.436139	-3.12291	0.00179074	0.0143317	NVE6154	39.3726	35.748	11.714	9.57573
								NVE11519	.	NVE11519	75-425[+]	.	.	.	NVE11519	.		.	NVE11519	NVE11519	NVE11519	15.5527	-1.50254	0.481131	-3.12292	0.00179064	0.0143317	NVE11519	27.7398	24.1824	3.90468	6.38382
NEMVEDRAFT_v1g40000		ANPRA_HUMANAtrial natriuretic peptide receptor 1;	guanylate cyclase	P16066	ANPRA	Atrial natriuretic peptide receptor A [Crassostrea gigas]	v1g40000	NVE10044	sp|P16066|ANPRA_HUMAN^sp|P16066|ANPRA_HUMAN^Q:21-2561,H:237-1053^47.025%ID^E:0^.^.	NVE10044	3-2657[+]	sp|P16066|ANPRA_HUMAN^sp|P16066|ANPRA_HUMAN^Q:21-2561,H:237-1053^47.025%ID^E:0^.^.	PF01094.31^ANF_receptor^Receptor family ligand binding region^10-187^E:6.1e-08`PF00069.28^Pkinase^Protein kinase domain^333-581^E:9.9e-35`PF07714.20^PK_Tyr_Ser-Thr^Protein tyrosine and serine/threonine kinase^334-581^E:7.1e-38`PF00211.23^Guanylate_cyc^Adenylate and Guanylate cyclase catalytic domain^650-834^E:3.1e-69	GO:0004672^molecular_function^protein kinase activity`GO:0005524^molecular_function^ATP binding`GO:0006468^biological_process^protein phosphorylation`GO:0009190^biological_process^cyclic nucleotide biosynthetic process`GO:0035556^biological_process^intracellular signal transduction	NVE10044	NEMVEDRAFT_v1g40000	Atrial natriuretic peptide receptor 1;	GO:0004672^molecular_function^protein kinase activity`GO:0005524^molecular_function^ATP binding`GO:0006468^biological_process^protein phosphorylation`GO:0016849^molecular_function^phosphorus-oxygen lyase activity`GO:0009190^biological_process^cyclic nucleotide biosynthetic process`GO:0035556^biological_process^intracellular signal transduction	ANPRA-like2	NVE10044	NVE10044	154.424	-0.702404	0.224804	-3.12451	0.001781	0.0142655	NVE10044	208.496	177.688	111.283	120.229
								NVE13055	.	NVE13055	61-672[+]	.	.	.	NVE13055	.		.	NVE13055	NVE13055	NVE13055	38.7168	-1.19356	0.381868	-3.12559	0.00177451	0.0142309	NVE13055	49.2157	64.136	23.4281	18.0875
NEMVEDRAFT_v1g200525	TUBA3D	TBA1_PARLITubulin alpha-1 chain;	Tubulin is the major constituent of microtubules. It binds two moles of GTP, one at an exchangeable site on the beta chain and one at a non-exchangeable site on the alpha chain (By similarity)	P18258	TBA1	beta-tubulin [Paracentrotus lividus]	v1g200525	NVE9425	sp|P18258|TBA1_PARLI^sp|P18258|TBA1_PARLI^Q:196-1503,H:1-436^92.431%ID^E:0^.^.	NVE9425	196-1548[+]	sp|P18258|TBA1_PARLI^sp|P18258|TBA1_PARLI^Q:196-1503,H:1-436^92.431%ID^E:0^.^.	PF00091.28^Tubulin^Tubulin/FtsZ family, GTPase domain^2-122^E:2.2e-38`PF03953.20^Tubulin_C^Tubulin C-terminal domain^172-301^E:1.5e-50	GO:0003924^molecular_function^GTPase activity	NVE9425	NEMVEDRAFT_v1g200525	Tubulin alpha-1 chain;	GO:0003924^molecular_function^GTPase activity	TBA1-like8	NVE9425	NVE9425	139.58	-0.737153	0.235725	-3.12717	0.001765	0.0141604	NVE9425	161.964	191.357	110.307	94.6934
NEMVEDRAFT_v1g20469		MEG10_XENTRMultiple epidermal growth factor-like domains protein 10;	multiple EGF-like-domains	A0JM12	MEG10	multiple EGF-like-domains 11 [Mus musculus]	v1g20469	NVE22716	sp|A0JM12|MEG10_XENTR^sp|A0JM12|MEG10_XENTR^Q:112-2040,H:14-701^40.432%ID^E:3.23e-139^.^.`sp|A0JM12|MEG10_XENTR^sp|A0JM12|MEG10_XENTR^Q:442-2040,H:252-830^38.699%ID^E:5.42e-114^.^.`sp|A0JM12|MEG10_XENTR^sp|A0JM12|MEG10_XENTR^Q:430-1803,H:380-836^41.558%ID^E:5.28e-92^.^.`sp|A0JM12|MEG10_XENTR^sp|A0JM12|MEG10_XENTR^Q:442-1677,H:427-838^41.446%ID^E:3.49e-86^.^.	NVE22716	64-2082[+]	sp|A0JM12|MEG10_XENTR^sp|A0JM12|MEG10_XENTR^Q:112-2040,H:14-701^40.432%ID^E:3.23e-139^.^.`sp|A0JM12|MEG10_XENTR^sp|A0JM12|MEG10_XENTR^Q:442-2040,H:252-830^38.699%ID^E:5.42e-114^.^.`sp|A0JM12|MEG10_XENTR^sp|A0JM12|MEG10_XENTR^Q:430-1803,H:380-836^41.558%ID^E:5.28e-92^.^.`sp|A0JM12|MEG10_XENTR^sp|A0JM12|MEG10_XENTR^Q:442-1677,H:427-838^41.446%ID^E:3.49e-86^.^.	PF00053.27^Laminin_EGF^Laminin EGF domain^155-197^E:0.036`PF12661.10^hEGF^Human growth factor-like EGF^157-176^E:0.062`PF12661.10^hEGF^Human growth factor-like EGF^199-218^E:0.021`PF12661.10^hEGF^Human growth factor-like EGF^286-305^E:0.024`PF00053.27^Laminin_EGF^Laminin EGF domain^327-358^E:0.073`PF00053.27^Laminin_EGF^Laminin EGF domain^370-415^E:0.044`PF00053.27^Laminin_EGF^Laminin EGF domain^413-456^E:0.023`PF12661.10^hEGF^Human growth factor-like EGF^415-434^E:0.00044`PF00053.27^Laminin_EGF^Laminin EGF domain^499-548^E:0.0061`PF12661.10^hEGF^Human growth factor-like EGF^589-608^E:0.0062`PF00053.27^Laminin_EGF^Laminin EGF domain^630-668^E:0.0047	.	NVE22716	NEMVEDRAFT_v1g20469	Multiple epidermal growth factor-like domains protein 10;	.	MEG10-like2	NVE22716	NVE22716	56.2501	-1.02971	0.329254	-3.12741	0.00176354	0.0141545	NVE22716	76.9555	78.8558	35.1421	34.0471
NEMVEDRAFT_v1g240045							v1g240045	NVE9994	.	NVE9994	2-622[+]	.	.	.	NVE9994	NEMVEDRAFT_v1g240045		.	NVE9994	NVE9994	NVE9994	367.125	-0.508814	0.162647	-3.12834	0.00175798	0.0141157	NVE9994	404.464	461.569	292.851	309.615
NEMVEDRAFT_v1g177989 NEMVEDRAFT_v1g60560		CO2A1_XENLACollagen alpha-1(II) chain;	Collagen triple helix repeat (20 copies)	Q01149	CO1A2	collagen, type 1, alpha 2 precursor [Xenopus (Silurana) tropicalis]	v1g177989,v1g60560	NVE18920	sp|Q91717|CO2A1_XENLA^sp|Q91717|CO2A1_XENLA^Q:1609-2385,H:1228-1485^40.37%ID^E:3.02e-59^.^.	NVE18920	1-2391[+]	sp|Q91717|CO2A1_XENLA^sp|Q91717|CO2A1_XENLA^Q:1609-2385,H:1228-1485^40.37%ID^E:3.02e-59^.^.	PF01391.21^Collagen^Collagen triple helix repeat (20 copies)^3-61^E:1.9e-08`PF01391.21^Collagen^Collagen triple helix repeat (20 copies)^468-520^E:4e-07`PF01410.21^COLFI^Fibrillar collagen C-terminal domain^560-785^E:3.7e-74	GO:0005201^molecular_function^extracellular matrix structural constituent	NVE18920	NEMVEDRAFT_v1g177989,NEMVEDRAFT_v1g60560	Collagen alpha-1(II) chain;	GO:0005201^molecular_function^extracellular matrix structural constituent`GO:0005581^cellular_component^collagen trimer	CO2A1-like2	NVE18920	NVE18920	805.175	-0.404861	0.129398	-3.12879	0.00175526	0.0140996	NVE18920	875.145	964.144	729.199	652.214
NEMVEDRAFT_v1g215272		FRRS1_MOUSEFerric-chelate reductase 1;	Ferric-chelate reductase 1	Q8K385	FRRS1	Ferric-chelate reductase 1 [Acanthisitta chloris]	v1g215272	NVE9634	sp|Q8K385|FRRS1_MOUSE^sp|Q8K385|FRRS1_MOUSE^Q:1272-2417,H:198-572^32.581%ID^E:3.17e-48^.^.`sp|Q8K385|FRRS1_MOUSE^sp|Q8K385|FRRS1_MOUSE^Q:201-1223,H:19-363^30.833%ID^E:3.86e-30^.^.	NVE9634	162-2492[+]	sp|Q8K385|FRRS1_MOUSE^sp|Q8K385|FRRS1_MOUSE^Q:1272-2417,H:198-572^32.581%ID^E:3.17e-48^.^.`sp|Q8K385|FRRS1_MOUSE^sp|Q8K385|FRRS1_MOUSE^Q:201-1223,H:19-363^30.833%ID^E:3.86e-30^.^.	PF02014.19^Reeler^Reeler domain^27-157^E:1.5e-26`PF03351.20^DOMON^DOMON domain^206-320^E:8.3e-17`PF03351.20^DOMON^DOMON domain^389-504^E:3.9e-16`PF03188.19^Cytochrom_B561^Eukaryotic cytochrome b561^549-675^E:1.9e-07	.	NVE9634	NEMVEDRAFT_v1g215272	Ferric-chelate reductase 1;	GO:0016021^cellular_component^integral component of membrane	FRRS1-like4	NVE9634	NVE9634	72.286	-0.943055	0.301345	-3.12949	0.0017511	0.014072	NVE9634	100.221	94.627	51.737	42.5588
NEMVEDRAFT_v1g165757		NRP2_MOUSENeuropilin-2;	FA58C	O35375	NRP2	Lactadherin [Chelonia mydas]	v1g165757	NVE21630	sp|Q08431|MFGM_HUMAN^sp|Q08431|MFGM_HUMAN^Q:530-1123,H:27-228^30.876%ID^E:1.71e-22^.^.`sp|Q08431|MFGM_HUMAN^sp|Q08431|MFGM_HUMAN^Q:596-1114,H:216-387^32.086%ID^E:4.14e-17^.^.	NVE21630	164-1129[+]	sp|Q08431|MFGM_HUMAN^sp|Q08431|MFGM_HUMAN^Q:530-1123,H:27-228^30.876%ID^E:1.71e-22^.^.`sp|Q08431|MFGM_HUMAN^sp|Q08431|MFGM_HUMAN^Q:596-1114,H:216-387^32.086%ID^E:4.14e-17^.^.	PF00754.28^F5_F8_type_C^F5/8 type C domain^12-150^E:3.4e-22	.	NVE21630	NEMVEDRAFT_v1g165757	Neuropilin-2;	.	NRP2-like10	NVE21630	NVE21630	8.08849	-1.58818	0.506914	-3.13303	0.00173011	0.0139376	NVE21630	12.5276	17.874	1.95234	0
		NSMF_HUMANNMDA receptor synaptonuclear signaling and neuronal migration factor;		Q6X4W1	NSMF	viral protein TPX [Ajellomyces capsulatus NAm1]		NVE9788	sp|Q6X4W1|NSMF_HUMAN^sp|Q6X4W1|NSMF_HUMAN^Q:1131-2012,H:239-523^31.908%ID^E:5.92e-46^.^.	NVE9788	3-2027[+]	sp|Q6X4W1|NSMF_HUMAN^sp|Q6X4W1|NSMF_HUMAN^Q:1131-2012,H:239-523^31.908%ID^E:5.92e-46^.^.	.	.	NVE9788	.	NMDA receptor synaptonuclear signaling and neuronal migration factor;	.	NSMF-like	NVE9788	NVE9788	97.9178	-0.833601	0.265884	-3.1352	0.00171737	0.0138578	NVE9788	122.592	132.478	66.3796	70.222
NEMVEDRAFT_v1g2016	PTPRD	PTPRA_HUMANReceptor-type tyrosine-protein phosphatase alpha;	protein tyrosine phosphatase receptor type	P18433	PTPRA	Receptor-type tyrosine-protein phosphatase alpha [Chelonia mydas]	v1g2016	NVE17802	sp|P18433|PTPRA_HUMAN^sp|P18433|PTPRA_HUMAN^Q:139-1941,H:196-801^39.384%ID^E:2.2e-127^.^.	NVE17802	100-1947[+]	sp|P18433|PTPRA_HUMAN^sp|P18433|PTPRA_HUMAN^Q:139-1941,H:196-801^39.384%ID^E:2.2e-127^.^.	PF00102.30^Y_phosphatase^Protein-tyrosine phosphatase^92-322^E:2.5e-73`PF00102.30^Y_phosphatase^Protein-tyrosine phosphatase^396-602^E:4.2e-52	GO:0004725^molecular_function^protein tyrosine phosphatase activity`GO:0006470^biological_process^protein dephosphorylation	NVE17802	NEMVEDRAFT_v1g2016	Receptor-type tyrosine-protein phosphatase alpha;	GO:0004725^molecular_function^protein tyrosine phosphatase activity`GO:0006470^biological_process^protein dephosphorylation	PTPRA-like3	NVE17802	NVE17802	97.0562	-0.853259	0.272133	-3.13545	0.0017159	0.0138516	NVE17802	114.538	139.838	61.4987	72.35
								NVE21518	.	.	.	.	.	.	NVE21518	.		.	NVE21518	NVE21518	NVE21518	24.9506	-1.35666	0.43259	-3.13614	0.00171188	0.0138305	NVE21518	37.5829	39.9536	12.6902	9.57573
NEMVEDRAFT_v1g203852	NGB	GLB_LAMFLGlobin;	Globin	P02207	GLB	Neuroglobin-1 [Crassostrea gigas]	v1g203852	NVE18049	sp|P02207|GLB_LAMFL^sp|P02207|GLB_LAMFL^Q:244-540,H:9-108^35%ID^E:1.27e-12^.^.	NVE18049	1-702[+]	sp|P02207|GLB_LAMFL^sp|P02207|GLB_LAMFL^Q:244-540,H:9-108^35%ID^E:1.27e-12^.^.	PF00042.25^Globin^Globin^53-168^E:2.2e-23	GO:0020037^molecular_function^heme binding	NVE18049	NEMVEDRAFT_v1g203852	Globin;	GO:0019825^molecular_function^oxygen binding`GO:0020037^molecular_function^heme binding	GLB-like	NVE18049	NVE18049	9.11468	-1.5919	0.50688	-3.14059	0.00168609	0.0136503	NVE18049	19.6863	13.6683	0.97617	2.12794
NEMVEDRAFT_v1g81533	AMT-1	AMT1_CAEELPutative ammonium transporter 1;	Ammonium transporter	P54145	AMT1	ammonium transporter-like protein [Saccoglossus kowalevskii]	v1g81533	NVE16379	sp|P54145|AMT1_CAEEL^sp|P54145|AMT1_CAEEL^Q:445-1656,H:25-437^45.863%ID^E:4.38e-114^.^.	NVE16379	397-1689[+]	sp|P54145|AMT1_CAEEL^sp|P54145|AMT1_CAEEL^Q:445-1656,H:25-437^45.863%ID^E:4.38e-114^.^.	PF00909.24^Ammonium_transp^Ammonium Transporter Family^24-421^E:8.3e-106	GO:0008519^molecular_function^ammonium transmembrane transporter activity`GO:0016020^cellular_component^membrane	NVE16379	NEMVEDRAFT_v1g81533	Putative ammonium transporter 1;	GO:0008519^molecular_function^ammonium transmembrane transporter activity`GO:0015696^biological_process^ammonium transport`GO:0016020^cellular_component^membrane	AMT1-like4	NVE16379	NVE16379	83.1338	-0.915516	0.291462	-3.14112	0.00168303	0.0136368	NVE16379	125.276	96.7298	60.5226	50.0066
NEMVEDRAFT_v1g238805							v1g238805	NVE24089							NVE24089	NEMVEDRAFT_v1g238805		.	NVE24089	NVE24089	NVE24089	812.885	-1.5923	0.506866	-3.14147	0.00168103	0.0136262	NVE24089	1527.48	1407.84	56.6179	259.609
NEMVEDRAFT_v1g241045		CNTN6_RATContactin-6;	Cell adhesion molecule	P97528	CNTN6	Hemicentin-1 [Heterocephalus glaber]	v1g241045	NVE15863	sp|P97528|CNTN6_RAT^sp|P97528|CNTN6_RAT^Q:154-1152,H:236-513^23.099%ID^E:2.75e-09^.^.	NVE15863	34-1386[+]	sp|P97528|CNTN6_RAT^sp|P97528|CNTN6_RAT^Q:154-1152,H:236-513^23.099%ID^E:2.75e-09^.^.	PF07686.20^V-set^Immunoglobulin V-set domain^145-238^E:4.5e-08	.	NVE15863	NEMVEDRAFT_v1g241045	Contactin-6;	.	CNTN6-like2	NVE15863	NVE15863	318.957	-0.553027	0.176	-3.1422	0.00167686	0.013598	NVE15863	410.727	351.171	236.233	277.696
NEMVEDRAFT_v1g213049		Y2075_MYCTUUncharacterized protein Rv2075c;		D4AK17	PLCX1	lectin C-type domain protein [Leptospira sp. B5-022]	v1g213049	NVE5997	sp|D4AK17|PLCX1_ARTBC^sp|D4AK17|PLCX1_ARTBC^Q:36-680,H:12-188^28.636%ID^E:1.19e-11^.^.	NVE5997	3-1094[+]	sp|D4AK17|PLCX1_ARTBC^sp|D4AK17|PLCX1_ARTBC^Q:36-680,H:12-188^28.636%ID^E:1.19e-11^.^.	.	.	NVE5997	NEMVEDRAFT_v1g213049	Uncharacterized protein Rv2075c;	.	Y2075-like2	NVE5997	NVE5997	16.4399	-1.49597	0.476058	-3.14242	0.00167558	0.0135933	NVE5997	25.0553	29.4395	4.88085	6.38382
NEMVEDRAFT_v1g14347	MPHOSPH10	MPP10_HUMANU3 small nucleolar ribonucleoprotein protein MPP10;	M-phase phosphoprotein 10 (U3 small nucleolar ribonucleoprotein)	O00566	MPP10	PREDICTED: U3 small nucleolar ribonucleoprotein protein MPP10-like [Heterocephalus glaber]	v1g14347	NVE3515	sp|O00566|MPP10_HUMAN^sp|O00566|MPP10_HUMAN^Q:1362-2204,H:381-657^58.304%ID^E:2.1e-71^.^.`sp|O00566|MPP10_HUMAN^sp|O00566|MPP10_HUMAN^Q:126-404,H:11-95^35.484%ID^E:3.65e-07^.^.	NVE3515	108-2273[+]	sp|O00566|MPP10_HUMAN^sp|O00566|MPP10_HUMAN^Q:1362-2204,H:381-657^58.304%ID^E:2.1e-71^.^.`sp|O00566|MPP10_HUMAN^sp|O00566|MPP10_HUMAN^Q:126-404,H:11-95^35.484%ID^E:3.65e-07^.^.	PF04006.15^Mpp10^Mpp10 protein^21-633^E:1.1e-150	GO:0006364^biological_process^rRNA processing`GO:0005634^cellular_component^nucleus`GO:0005732^cellular_component^sno(s)RNA-containing ribonucleoprotein complex`GO:0034457^cellular_component^Mpp10 complex	NVE3515	NEMVEDRAFT_v1g14347	U3 small nucleolar ribonucleoprotein protein MPP10;	GO:0006364^biological_process^rRNA processing`GO:0005634^cellular_component^nucleus`GO:0005732^cellular_component^small nucleolar ribonucleoprotein complex`GO:0034457^cellular_component^Mpp10 complex	MPP10-like2	NVE3515	NVE3515	304.01	-0.53514	0.170213	-3.14394	0.00166691	0.0135341	NVE3515	357.038	365.891	254.78	238.329
NEMVEDRAFT_v1g208842	MOXD1	MOXD1_DANREDBH-like monooxygenase protein 1 homolog;	dopamine beta-hydroxylase (dopamine beta-monooxygenase)	Q5TZ24	MOXD1	PREDICTED: monooxygenase, DBH-like 1 isoform X1 [Danio rerio]	v1g208842	NVE26062	sp|Q5TZ24|MOXD1_DANRE^sp|Q5TZ24|MOXD1_DANRE^Q:43-540,H:36-174^27.711%ID^E:1.25e-09^.^.	NVE26062	1-672[+]	sp|Q5TZ24|MOXD1_DANRE^sp|Q5TZ24|MOXD1_DANRE^Q:43-540,H:36-174^27.711%ID^E:1.25e-09^.^.	PF03351.20^DOMON^DOMON domain^3-118^E:6.1e-15	.	NVE26062	NEMVEDRAFT_v1g208842	DBH-like monooxygenase protein 1 homolog;	.	MOXD1-like3	NVE26062	NVE26062	14.8453	-1.53009	0.486533	-3.14489	0.00166152	0.013496	NVE26062	31.3191	18.9254	4.88085	4.25588
NEMVEDRAFT_v1g197501							v1g197501	NVE20904	.	NVE20904	392-4099[+]	.	PF13385.9^Laminin_G_3^Concanavalin A-like lectin/glucanases superfamily^880-991^E:1.3e-11`PF13385.9^Laminin_G_3^Concanavalin A-like lectin/glucanases superfamily^1059-1211^E:8.1e-21	.	NVE20904	NEMVEDRAFT_v1g197501		.	NVE20904	NVE20904	NVE20904	586.976	-0.431884	0.137301	-3.14553	0.00165787	0.0134775	NVE20904	689.915	661.337	476.371	520.281
								NVE17658	.	NVE17658	210-2351[+]	.	.	.	NVE17658	.		.	NVE17658	NVE17658	NVE17658	256.504	-0.618016	0.196471	-3.14558	0.00165759	0.0134775	NVE17658	296.189	329.092	169.854	230.882
NEMVEDRAFT_v1g191841	PPIB	CYP5_CAEELPeptidyl-prolyl cis-trans isomerase 5;	PPIases accelerate the folding of proteins (By similarity)	P52013	CYP5	Peptidyl-prolyl cis-trans isomerase B [Zootermopsis nevadensis]	v1g191841	NVE9331	sp|P24369|PPIB_MOUSE^sp|P24369|PPIB_MOUSE^Q:36-665,H:3-216^65.888%ID^E:1.15e-85^.^.	NVE9331	3-680[+]	sp|P24369|PPIB_MOUSE^sp|P24369|PPIB_MOUSE^Q:36-665,H:3-216^65.888%ID^E:1.15e-85^.^.	PF00160.24^Pro_isomerase^Cyclophilin type peptidyl-prolyl cis-trans isomerase/CLD^1-101^E:3.9e-32	GO:0003755^molecular_function^peptidyl-prolyl cis-trans isomerase activity`GO:0000413^biological_process^protein peptidyl-prolyl isomerization	NVE9331	NEMVEDRAFT_v1g191841	Peptidyl-prolyl cis-trans isomerase 5;	GO:0003755^molecular_function^peptidyl-prolyl cis-trans isomerase activity`GO:0000413^biological_process^protein peptidyl-prolyl isomerization`GO:0006457^biological_process^protein folding	NvNEP11	NVE9331	NVE9331	1074.18	-0.362864	0.115117	-3.15212	0.00162091	0.0132154	NVE9331	1210.71	1210.17	969.337	906.503
NEMVEDRAFT_v1g233095	MAT1A	METK2_MOUSES-adenosylmethionine synthase isoform type-2;	Catalyzes the formation of S-adenosylmethionine from methionine and ATP (By similarity)	Q3THS6	METK2	methionine adenosyltransferase II, alpha [Xenopus laevis]	v1g233095	NVE3286	sp|Q3THS6|METK2_MOUSE^sp|Q3THS6|METK2_MOUSE^Q:113-1252,H:15-395^76.64%ID^E:0^.^.	NVE3286	74-1312[+]	sp|Q3THS6|METK2_MOUSE^sp|Q3THS6|METK2_MOUSE^Q:113-1252,H:15-395^76.64%ID^E:0^.^.	PF00438.23^S-AdoMet_synt_N^S-adenosylmethionine synthetase, N-terminal domain^11-108^E:3.2e-43`PF02772.19^S-AdoMet_synt_M^S-adenosylmethionine synthetase, central domain^123-243^E:1.2e-44`PF02773.19^S-AdoMet_synt_C^S-adenosylmethionine synthetase, C-terminal domain^245-380^E:4.8e-64	GO:0004478^molecular_function^methionine adenosyltransferase activity`GO:0006556^biological_process^S-adenosylmethionine biosynthetic process	NVE3286	NEMVEDRAFT_v1g233095	S-adenosylmethionine synthase isoform type-2;	GO:0004478^molecular_function^methionine adenosyltransferase activity`GO:0006556^biological_process^S-adenosylmethionine biosynthetic process	METK2-like2	NVE3286	NVE3286	1082.83	-0.360267	0.114246	-3.15343	0.00161364	0.0131616	NVE3286	1238.45	1199.66	965.433	927.782
NEMVEDRAFT_v1g216684	LGR4		leucine-rich repeat containing G protein-coupled receptor	P46023	GR101		v1g216684	NVE11645	.	NVE11645	412-3693[+]	.	PF13855.9^LRR_8^Leucine rich repeat^50-108^E:2.4e-12`PF13306.9^LRR_5^BspA type Leucine rich repeat region (6 copies)^51-108^E:0.04	GO:0005515^molecular_function^protein binding	NVE11645	NEMVEDRAFT_v1g216684		GO:0005515^molecular_function^protein binding`GO:0004930^molecular_function^G-protein coupled receptor activity`GO:0007186^biological_process^G-protein coupled receptor signaling pathway`GO:0016021^cellular_component^integral component of membrane	NVE11645	NVE11645	NVE11645	279.95	-0.558739	0.177028	-3.15621	0.00159831	0.0130529	NVE11645	351.669	318.577	230.376	219.178
NEMVEDRAFT_v1g143095	TRIM71	LIN41_DANREE3 ubiquitin-protein ligase TRIM71;	tripartite motif containing 71, E3 ubiquitin protein ligase	E7FAM5	LIN41	RecName: Full=E3 ubiquitin-protein ligase TRIM71; AltName: Full=Protein lin-41 homolog; AltName: Full=Tripartite motif-containing protein 71 [Danio rerio]	v1g143095	NVE23127	sp|E7FAM5|LIN41_DANRE^sp|E7FAM5|LIN41_DANRE^Q:135-2441,H:63-824^51.538%ID^E:0^.^.	NVE23127	36-2444[+]	sp|E7FAM5|LIN41_DANRE^sp|E7FAM5|LIN41_DANRE^Q:135-2441,H:63-824^51.538%ID^E:0^.^.	PF13445.9^zf-RING_UBOX^RING-type zinc-finger^15-56^E:2.7e-08`PF00097.28^zf-C3HC4^Zinc finger, C3HC4 type (RING finger)^15-58^E:2e-05`PF00643.27^zf-B_box^B-box zinc finger^199-237^E:8.1e-10`PF00630.22^Filamin^Filamin/ABP280 repeat^410-502^E:3.2e-21`PF01436.24^NHL^NHL repeat^531-558^E:1.4e-08`PF01436.24^NHL^NHL repeat^578-606^E:2.3e-06`PF01436.24^NHL^NHL repeat^626-651^E:3.6e-09`PF01436.24^NHL^NHL repeat^674-700^E:0.00034`PF01436.24^NHL^NHL repeat^721-748^E:2.2e-10`PF01436.24^NHL^NHL repeat^768-795^E:7.9e-09	GO:0046872^molecular_function^metal ion binding`GO:0008270^molecular_function^zinc ion binding`GO:0005515^molecular_function^protein binding	NVE23127	NEMVEDRAFT_v1g143095	E3 ubiquitin-protein ligase TRIM71;	GO:0046872^molecular_function^metal ion binding`GO:0008270^molecular_function^zinc ion binding`GO:0005622^cellular_component^intracellular`GO:0005515^molecular_function^protein binding	LIN41-like10	NVE23127	NVE23127	158.37	-0.706238	0.223749	-3.15639	0.00159735	0.0130505	NVE23127	210.285	186.1	108.355	128.74
NEMVEDRAFT_v1g246170							v1g246170	NVE8460	.	NVE8460	3-437[+]	.	PF01549.27^ShK^ShK domain-like^24-34^E:2300`PF01549.27^ShK^ShK domain-like^58-61^E:3300`PF01549.27^ShK^ShK domain-like^86-124^E:0.00088	.	NVE8460	NEMVEDRAFT_v1g246170		.	NVE8460	NVE8460	NVE8460	89.5555	-0.872345	0.276185	-3.15856	0.00158552	0.0129646	NVE8460	110.959	125.118	61.4987	60.6463
NEMVEDRAFT_v1g165897	MGAM	LYAG_HUMANLysosomal alpha-glucosidase;	alpha-glucosidase	P10253	LYAG	PREDICTED: lysosomal alpha-glucosidase-like isoform X1 [Columba livia]	v1g165897	NVE21887	sp|P10253|LYAG_HUMAN^sp|P10253|LYAG_HUMAN^Q:11-2164,H:228-952^48.497%ID^E:0^.^.	NVE21887	2-2167[+]	sp|P10253|LYAG_HUMAN^sp|P10253|LYAG_HUMAN^Q:11-2164,H:228-952^48.497%ID^E:0^.^.	PF01055.29^Glyco_hydro_31^Glycosyl hydrolases family 31^54-526^E:3.7e-157	GO:0004553^molecular_function^hydrolase activity, hydrolyzing O-glycosyl compounds`GO:0005975^biological_process^carbohydrate metabolic process	NVE21887	NEMVEDRAFT_v1g165897	Lysosomal alpha-glucosidase;	GO:0004553^molecular_function^hydrolase activity, hydrolyzing O-glycosyl compounds`GO:0005975^biological_process^carbohydrate metabolic process	LYAG-like	NVE21887	NVE21887	84.0007	-0.921991	0.291742	-3.16029	0.0015761	0.012893	NVE21887	114.538	110.398	66.3796	44.6868
NEMVEDRAFT_v1g82548	KLF15	KLF15_HUMANKrueppel-like factor 15;	Kruppel-like factor 15	Q9UIH9	KLF15	Krueppel-like factor 13 [Struthio camelus australis]	v1g82548	NVE21070	sp|Q9EPW2|KLF15_MOUSE^sp|Q9EPW2|KLF15_MOUSE^Q:1090-1344,H:318-402^72.941%ID^E:5.48e-39^.^.`sp|Q9EPW2|KLF15_MOUSE^sp|Q9EPW2|KLF15_MOUSE^Q:1192-1356,H:322-378^45.614%ID^E:2.34e-07^.^.	NVE21070	556-1380[+]	sp|Q9EPW2|KLF15_MOUSE^sp|Q9EPW2|KLF15_MOUSE^Q:1090-1344,H:318-402^72.941%ID^E:5.48e-39^.^.`sp|Q9EPW2|KLF15_MOUSE^sp|Q9EPW2|KLF15_MOUSE^Q:1192-1356,H:322-378^45.614%ID^E:2.34e-07^.^.	PF00096.29^zf-C2H2^Zinc finger, C2H2 type^181-205^E:5.4e-05`PF00096.29^zf-C2H2^Zinc finger, C2H2 type^211-235^E:0.00047`PF00096.29^zf-C2H2^Zinc finger, C2H2 type^241-263^E:6e-06`PF13894.9^zf-C2H2_4^C2H2-type zinc finger^241-263^E:0.00073`PF13912.9^zf-C2H2_6^C2H2-type zinc finger^241-265^E:2.6e-05`PF12874.10^zf-met^Zinc-finger of C2H2 type^241-259^E:0.035	.	NVE21070	NEMVEDRAFT_v1g82548	Krueppel-like factor 15;	GO:0046872^molecular_function^metal ion binding^DNA binding	Klf15-like	NVE21070	NVE21070	42.9155	-1.16569	0.368725	-3.16141	0.00157006	0.0128489	NVE21070	65.3227	58.879	28.3089	19.1515
NEMVEDRAFT_v1g85083	GSPT1	ERF3A_MOUSEEukaryotic peptide chain release factor GTP-binding subunit ERF3A;	G1 to S phase transition	Q8R050	ERF3A	Eukaryotic peptide chain release factor GTP-binding subunit ERF3B [Salmo salar]	v1g85083	NVE364	sp|Q8R050|ERF3A_MOUSE^sp|Q8R050|ERF3A_MOUSE^Q:579-1853,H:210-632^75.294%ID^E:0^.^.`sp|Q8R050|ERF3A_MOUSE^sp|Q8R050|ERF3A_MOUSE^Q:1837-2082,H:407-481^54.878%ID^E:4.45e-19^.^.	NVE364	213-1859[+]	sp|Q8R050|ERF3A_MOUSE^sp|Q8R050|ERF3A_MOUSE^Q:579-1853,H:210-632^75.294%ID^E:0^.^.`sp|Q8R050|ERF3A_MOUSE^sp|Q8R050|ERF3A_MOUSE^Q:1837-2082,H:407-481^54.878%ID^E:4.45e-19^.^.	PF00009.30^GTP_EFTU^Elongation factor Tu GTP binding domain^123-335^E:3.5e-42`PF03144.28^GTP_EFTU_D2^Elongation factor Tu domain 2^366-433^E:4e-10`PF03143.20^GTP_EFTU_D3^Elongation factor Tu C-terminal domain^440-546^E:1.2e-24	GO:0003924^molecular_function^GTPase activity`GO:0005525^molecular_function^GTP binding	NVE364	NEMVEDRAFT_v1g85083	Eukaryotic peptide chain release factor GTP-binding subunit ERF3A;	GO:0005525^molecular_function^GTP binding	ERF3A-like2	NVE364	NVE364	365.379	-0.515665	0.162987	-3.16384	0.00155705	0.0127584	NVE364	449.205	414.256	318.232	279.824
NEMVEDRAFT_v1g225374	NLK	NLK_CANFA .	Nemo-Like kinase	E2QWQ2	NLK	nemo-like kinase [Cervus elaphus]	v1g225374	NVE24577	sp|Q9UBE8|NLK_HUMAN^sp|Q9UBE8|NLK_HUMAN^Q:1-372,H:301-422^66.129%ID^E:1.13e-49^.^.	NVE24577	1-405[+]	sp|Q9UBE8|NLK_HUMAN^sp|Q9UBE8|NLK_HUMAN^Q:1-372,H:301-422^66.129%ID^E:1.13e-49^.^.	PF00069.28^Pkinase^Protein kinase domain^1-114^E:1.1e-14	GO:0004672^molecular_function^protein kinase activity`GO:0005524^molecular_function^ATP binding`GO:0006468^biological_process^protein phosphorylation	NVE24577	NEMVEDRAFT_v1g225374		GO:0004672^molecular_function^protein kinase activity`GO:0005524^molecular_function^ATP binding`GO:0006468^biological_process^protein phosphorylation	NLK-like1	NVE24577	NVE24577	161.215	-0.734938	0.232158	-3.16568	0.00154721	0.0126831	NVE24577	234.446	172.431	110.307	127.676
NEMVEDRAFT_v1g215113	PPIB	PPIB_RATPeptidyl-prolyl cis-trans isomerase B;	PPIases accelerate the folding of proteins (By similarity)	P24368	PPIB	RecName: Full=Peptidyl-prolyl cis-trans isomerase B; Short=PPIase B; AltName: Full=CYP-S1; AltName: Full=Cyclophilin B; AltName: Full=Rotamase B; AltName: Full=S-cyclophilin; Short=SCYLP; Flags: Precursor [Rattus norvegicus]	v1g215113	NVE9332	sp|P24368|PPIB_RAT^sp|P24368|PPIB_RAT^Q:89-634,H:35-216^67.033%ID^E:5.88e-86^.^.	NVE9332	2-646[+]	sp|P24368|PPIB_RAT^sp|P24368|PPIB_RAT^Q:89-634,H:35-216^67.033%ID^E:5.88e-86^.^.	PF00160.24^Pro_isomerase^Cyclophilin type peptidyl-prolyl cis-trans isomerase/CLD^2-155^E:8.7e-48	GO:0003755^molecular_function^peptidyl-prolyl cis-trans isomerase activity`GO:0000413^biological_process^protein peptidyl-prolyl isomerization	NVE9332	NEMVEDRAFT_v1g215113	Peptidyl-prolyl cis-trans isomerase B;	GO:0003755^molecular_function^peptidyl-prolyl cis-trans isomerase activity`GO:0000413^biological_process^protein peptidyl-prolyl isomerization`GO:0006457^biological_process^protein folding	PPIB-like2	NVE9332	NVE9332	380.014	-0.531035	0.167687	-3.16682	0.00154116	0.0126388	NVE9332	406.253	496.266	290.899	326.639
NEMVEDRAFT_v1g32916	CHRNA9	ACHA9_CHICKNeuronal acetylcholine receptor subunit alpha-9;	Cholinergic receptor, nicotinic, alpha	Q9PTS8	ACHA9	PREDICTED: neuronal acetylcholine receptor subunit alpha-9 [Columba livia]	v1g32916	NVE12144	sp|Q9UGM1|ACHA9_HUMAN^sp|Q9UGM1|ACHA9_HUMAN^Q:136-1473,H:30-462^36.889%ID^E:1.04e-95^.^.	NVE12144	64-1530[+]	sp|Q9UGM1|ACHA9_HUMAN^sp|Q9UGM1|ACHA9_HUMAN^Q:136-1473,H:30-462^36.889%ID^E:1.04e-95^.^.	PF02931.26^Neur_chan_LBD^Neurotransmitter-gated ion-channel ligand binding domain^27-235^E:1.4e-60`PF02932.19^Neur_chan_memb^Neurotransmitter-gated ion-channel transmembrane region^242-481^E:2.6e-38	GO:0005230^molecular_function^extracellular ligand-gated ion channel activity`GO:0006811^biological_process^ion transport`GO:0016021^cellular_component^integral component of membrane	NVE12144	NEMVEDRAFT_v1g32916	Neuronal acetylcholine receptor subunit alpha-9;	GO:0005230^molecular_function^extracellular ligand-gated ion channel activity`GO:0006810^biological_process^transport`GO:0016020^cellular_component^membrane`GO:0006811^biological_process^ion transport	ACHA9-like1	NVE12144	NVE12144	12.0779	-1.57775	0.49761	-3.17066	0.00152093	0.0124886	NVE12144	23.2656	18.9254	2.92851	3.19191
NEMVEDRAFT_v1g237955	ACSF2	ACSF2_DANREAcyl-CoA synthetase family member 2, mitochondrial;	Acyl-CoA synthetase family member 2	Q0P4F7	ACSF2	MULTISPECIES: fatty acid--CoA ligase [Roseomonas]	v1g237955	NVE8190	sp|Q0P4F7|ACSF2_DANRE^sp|Q0P4F7|ACSF2_DANRE^Q:218-1693,H:9-490^45.07%ID^E:5.18e-144^.^.	NVE8190	206-1756[+]	sp|Q0P4F7|ACSF2_DANRE^sp|Q0P4F7|ACSF2_DANRE^Q:218-1693,H:9-490^45.07%ID^E:5.18e-144^.^.	PF00501.31^AMP-binding^AMP-binding enzyme^68-325^E:4.3e-71	.	NVE8190	NEMVEDRAFT_v1g237955	Acyl-CoA synthetase family member 2, mitochondrial;	GO:0003824^molecular_function^catalytic activity`GO:0008152^biological_process^metabolic process	ACSF2-like6	NVE8190	NVE8190	132.145	-0.766028	0.241577	-3.17094	0.00151945	0.0124855	NVE8190	176.282	160.866	107.379	84.0537
								NVE20677	.	NVE20677	39-395[+]	.	.	.	NVE20677	.		.	NVE20677	NVE20677	NVE20677	405.315	-0.485272	0.152916	-3.17345	0.00150639	0.0123952	NVE20677	478.735	469.981	329.946	342.598
NEMVEDRAFT_v1g236535	NSMCE2	NSE2_XENLAE3 SUMO-protein ligase NSE2;	non-SMC element 2, MMS21 homolog (S. cerevisiae)	Q7ZXH2	NSE2	E3 SUMO-protein ligase NSE2 [Columba livia]	v1g236535	NVE8945	sp|Q7ZXH2|NSE2_XENLA^sp|Q7ZXH2|NSE2_XENLA^Q:132-782,H:11-228^32.735%ID^E:1.15e-32^.^.	NVE8945	120-806[+]	sp|Q7ZXH2|NSE2_XENLA^sp|Q7ZXH2|NSE2_XENLA^Q:132-782,H:11-228^32.735%ID^E:1.15e-32^.^.	PF11789.11^zf-Nse^Zinc-finger of the MIZ type in Nse subunit^129-185^E:3.4e-20`PF13445.9^zf-RING_UBOX^RING-type zinc-finger^141-181^E:1.2e-06	GO:0008270^molecular_function^zinc ion binding	NVE8945	NEMVEDRAFT_v1g236535	E3 SUMO-protein ligase NSE2;	GO:0008270^molecular_function^zinc ion binding	NSE2-like	NVE8945	NVE8945	97.6507	-0.868213	0.273521	-3.17421	0.00150244	0.0123679	NVE8945	110.959	146.146	65.4034	68.0941
NEMVEDRAFT_v1g189208	MTMR10	MTRAA_XENLAMyotubularin-related protein 10-A;	Myotubularin related protein	Q5U581	MTRAA	Myotubularin-related protein 10-A [Crassostrea gigas]	v1g189208	NVE3609	sp|Q5U581|MTRAA_XENLA^sp|Q5U581|MTRAA_XENLA^Q:451-2010,H:38-544^35.229%ID^E:6.63e-80^.^.	NVE3609	391-2463[+]	sp|Q5U581|MTRAA_XENLA^sp|Q5U581|MTRAA_XENLA^Q:451-2010,H:38-544^35.229%ID^E:6.63e-80^.^.	PF06602.17^Myotub-related^Myotubularin-like phosphatase domain^204-295^E:3.1e-10`PF06602.17^Myotub-related^Myotubularin-like phosphatase domain^317-504^E:1.8e-56`PF12578.11^3-PAP^Myotubularin-associated protein^568-624^E:3.6e-05	.	NVE3609	NEMVEDRAFT_v1g189208	Myotubularin-related protein 10-A;	.	MTRAA-like	NVE3609	NVE3609	114.848	-0.795019	0.250354	-3.17558	0.00149536	0.0123199	NVE3609	156.595	138.786	81.0221	82.9897
NEMVEDRAFT_v1g79661					cell surface protein	cell surface protein [Escherichia coli]	v1g79661	NVE8197							NVE8197	NEMVEDRAFT_v1g79661		.	NVE8197	NVE8197	NVE8197	836.386	-1.60903	0.506256	-3.1783	0.00148143	0.0122154	NVE8197	1560.58	1556.09	34.166	194.707
NEMVEDRAFT_v1g210296							v1g210296	NVE2018	.	NVE2018	144-5231[+]	.	PF14295.9^PAN_4^PAN domain^688-749^E:0.0018`PF12215.11^Glyco_hydr_116N^beta-glucosidase 2, glycosyl-hydrolase family 116 N-term^782-929^E:6.3e-16`PF14295.9^PAN_4^PAN domain^934-966^E:0.00032`PF04685.16^DUF608^Glycosyl-hydrolase family 116, catalytic region^1306-1547^E:7.1e-19	GO:0004553^molecular_function^hydrolase activity, hydrolyzing O-glycosyl compounds	NVE2018	NEMVEDRAFT_v1g210296		GO:0004348^molecular_function^glucosylceramidase activity`GO:0006665^biological_process^sphingolipid metabolic process`GO:0016021^cellular_component^integral component of membrane	NVE2018	NVE2018	NVE2018	137.246	-0.792967	0.24918	-3.18231	0.00146107	0.0120576	NVE2018	203.127	149.3	85.903	110.653
NEMVEDRAFT_v1g200946	JMJD6	FB92_ARATHF-box protein At1g78280;	jumonji domain containing 6	Q9M9E8	FB92	transcription factor jumonji [Dictyostelium fasciculatum]	v1g200946	NVE10795	sp|Q9M9E8|FB92_ARATH^sp|Q9M9E8|FB92_ARATH^Q:372-1112,H:126-374^30.98%ID^E:3.32e-25^.^.	NVE10795	3-1364[+]	sp|Q9M9E8|FB92_ARATH^sp|Q9M9E8|FB92_ARATH^Q:372-1112,H:126-374^30.98%ID^E:3.32e-25^.^.	PF13621.9^Cupin_8^Cupin-like domain^123-348^E:3.9e-14`PF02373.25^JmjC^JmjC domain, hydroxylase^239-343^E:6.6e-09	.	NVE10795	NEMVEDRAFT_v1g200946	F-box protein At1g78280;	.	FB92-like1	NVE10795	NVE10795	25.2574	-1.37172	0.430673	-3.18506	0.00144723	0.0119536	NVE10795	37.5829	41.005	10.7379	11.7037
NEMVEDRAFT_v1g86872		HNRPM_HUMANHeterogeneous nuclear ribonucleoprotein M;		O61309	NOS		v1g86872	NVE3887	.	NVE3887	412-3381[+]	.	.	.	NVE3887	NEMVEDRAFT_v1g86872	Heterogeneous nuclear ribonucleoprotein M;	.	HNRPM-like1	NVE3887	NVE3887	95.3656	-0.863879	0.271216	-3.18521	0.00144651	0.0119526	NVE3887	123.487	127.221	72.2366	58.5184
NEMVEDRAFT_v1g117040	P4HTM	P4HTM_MOUSETransmembrane prolyl 4-hydroxylase;	Prolyl 4-hydroxylase, transmembrane (Endoplasmic reticulum)	Q8BG58	P4HTM	Transmembrane prolyl 4-hydroxylase [Chelonia mydas]	v1g117040	NVE4154	sp|Q8BG58|P4HTM_MOUSE^sp|Q8BG58|P4HTM_MOUSE^Q:31-363,H:223-332^35.398%ID^E:8.58e-11^.^.	NVE4154	1-465[+]	sp|Q8BG58|P4HTM_MOUSE^sp|Q8BG58|P4HTM_MOUSE^Q:31-363,H:223-332^35.398%ID^E:8.58e-11^.^.	PF13202.9^EF-hand_5^EF hand^27-40^E:0.0022	GO:0005509^molecular_function^calcium ion binding	NVE4154	NEMVEDRAFT_v1g117040	Transmembrane prolyl 4-hydroxylase;	GO:0005509^molecular_function^calcium ion binding	P4HTM-like16	NVE4154	NVE4154	14.9519	-1.54727	0.485393	-3.18766	0.00143431	0.0118718	NVE4154	22.3708	28.3881	5.85702	3.19191
NEMVEDRAFT_v1g100372	TP63	P73_MOUSETumor protein p73 {ECO:0000250|UniProtKB:O15350};	tumor protein	Q9XSK8	P73	p53 tumor suppressor-like protein [Mytilus trossulus]	v1g100372	NVE20481	sp|Q9JJP2|P73_MOUSE^sp|Q9JJP2|P73_MOUSE^Q:523-1269,H:105-368^43.82%ID^E:1.47e-55^.^.	NVE20481	298-1407[+]	sp|Q9JJP2|P73_MOUSE^sp|Q9JJP2|P73_MOUSE^Q:523-1269,H:105-368^43.82%ID^E:1.47e-55^.^.	PF00870.21^P53^P53 DNA-binding domain^81-267^E:9.4e-56	GO:0000976^molecular_function^transcription cis-regulatory region binding	NVE20481	NEMVEDRAFT_v1g100372	Tumor protein p73 {ECO:0000250|UniProtKB:O15350};	GO:0044212^molecular_function^transcription regulatory region DNA binding	P73-like	NVE20481	NVE20481	166.392	-0.690588	0.216642	-3.18769	0.00143417	0.0118718	NVE20481	206.706	208.179	134.712	115.973
NEMVEDRAFT_v1g116296		MINP1_HUMANMultiple inositol polyphosphate phosphatase 1;	Pfam:Acid_phosphat_A	F1NPQ2	MINP1		v1g116296	NVE3597	sp|F1NPQ2|MINP1_CHICK^sp|F1NPQ2|MINP1_CHICK^Q:47-766,H:186-437^31.621%ID^E:7.98e-34^.^.	NVE3597	2-865[+]	sp|F1NPQ2|MINP1_CHICK^sp|F1NPQ2|MINP1_CHICK^Q:47-766,H:186-437^31.621%ID^E:7.98e-34^.^.	PF00328.25^His_Phos_2^Histidine phosphatase superfamily (branch 2)^12-182^E:2.8e-11	.	NVE3597	NEMVEDRAFT_v1g116296	Multiple inositol polyphosphate phosphatase 1;	GO:0003993^molecular_function^acid phosphatase activity	MINP1-like3	NVE3597	NVE3597	120.909	-0.793255	0.248662	-3.1901	0.00142224	0.0117968	NVE3597	170.913	139.838	88.8315	84.0537
NEMVEDRAFT_v1g236741	NUSAP1	NUSAP_DANRENucleolar and spindle-associated protein 1;	nucleolar and spindle associated protein 1	A1L2F3	NUSAP	Nusap1 protein [Danio rerio]	v1g236741	NVE18090	sp|A1L2F3|NUSAP_DANRE^sp|A1L2F3|NUSAP_DANRE^Q:187-1317,H:2-444^28.261%ID^E:5.13e-16^.^.	NVE18090	166-1323[+]	sp|A1L2F3|NUSAP_DANRE^sp|A1L2F3|NUSAP_DANRE^Q:187-1317,H:2-444^28.261%ID^E:5.13e-16^.^.	PF16006.8^NUSAP^Nucleolar and spindle-associated protein^149-255^E:4.8e-08`PF16006.8^NUSAP^Nucleolar and spindle-associated protein^254-383^E:5e-20	GO:0000226^biological_process^microtubule cytoskeleton organization`GO:0000281^biological_process^mitotic cytokinesis`GO:0040001^biological_process^establishment of mitotic spindle localization`GO:0005819^cellular_component^spindle`GO:0005874^cellular_component^microtubule	NVE18090	NEMVEDRAFT_v1g236741	Nucleolar and spindle-associated protein 1;	GO:0000226^biological_process^microtubule cytoskeleton organization`GO:0000281^biological_process^mitotic cytokinesis`GO:0040001^biological_process^establishment of mitotic spindle localization`GO:0005819^cellular_component^spindle`GO:0005874^cellular_component^microtubule	NUSAP-like	NVE18090	NVE18090	361.596	-0.52551	0.164613	-3.1924	0.00141097	0.0117232	NVE18090	427.729	428.976	269.423	320.255
NEMVEDRAFT_v1g126496	ABTB2	ABTB2_HUMANAnkyrin repeat and BTB/POZ domain-containing protein 2;	BTB POZ domain containing	Q8N961	ABTB2	Ankyrin repeat and BTB/POZ domain-containing protein 2 [Macaca mulatta]	v1g126496	NVE10100	sp|Q8N961|ABTB2_HUMAN^sp|Q8N961|ABTB2_HUMAN^Q:4-2367,H:199-1018^39.062%ID^E:9.36e-178^.^.	NVE10100	1-2397[+]	sp|Q8N961|ABTB2_HUMAN^sp|Q8N961|ABTB2_HUMAN^Q:4-2367,H:199-1018^39.062%ID^E:9.36e-178^.^.	PF12796.10^Ank_2^Ankyrin repeats (3 copies)^283-367^E:2.4e-11`PF00023.33^Ank^Ankyrin repeat^291-317^E:0.0016`PF13606.9^Ank_3^Ankyrin repeat^291-314^E:0.00036`PF12796.10^Ank_2^Ankyrin repeats (3 copies)^337-400^E:1.5e-07`PF00023.33^Ank^Ankyrin repeat^338-366^E:0.00012`PF00651.34^BTB^BTB/POZ domain^595-698^E:4.6e-20	GO:0005515^molecular_function^protein binding	NVE10100	NEMVEDRAFT_v1g126496	Ankyrin repeat and BTB_POZ domain-containing protein 2;	GO:0005515^molecular_function^protein binding	ABTB2-like	NVE10100	NVE10100	31.2244	-1.29746	0.40632	-3.19321	0.001407	0.0117002	NVE10100	42.9519	51.5191	16.5949	13.8316
				Q01456	OAM			NVE121	.	NVE121	3-3893[+]	.	.	.	NVE121	.		.	NVE121	NVE121	NVE121	22.1908	-1.42321	0.445557	-3.19422	0.00140209	0.0116643	NVE121	35.7932	34.6965	9.7617	8.51176
NEMVEDRAFT_v1g245017							v1g245017	NVE4102	.	NVE4102	187-2649[+]	.	PF15706.8^TMEM132D_C^Mature oligodendrocyte transmembrane protein, TMEM132D, C-term^469-519^E:1.9e-09	.	NVE4102	NEMVEDRAFT_v1g245017		.	NVE4102	NVE4102	NVE4102	265.238	-0.57685	0.180365	-3.19824	0.00138269	0.0115224	NVE4102	335.562	302.806	210.853	211.73
NEMVEDRAFT_v1g184407	KIAA0020	K0020_RAT .	kiaa0020	Q562C7	PUM3	PREDICTED: pumilio domain-containing protein KIAA0020 homolog isoform X1 [Bos mutus]	v1g184407	NVE20492	sp|Q562C7|PUM3_RAT^sp|Q562C7|PUM3_RAT^Q:407-1948,H:130-646^45.946%ID^E:1.87e-146^.^.	NVE20492	59-1954[+]	sp|Q562C7|PUM3_RAT^sp|Q562C7|PUM3_RAT^Q:407-1948,H:130-646^45.946%ID^E:1.87e-146^.^.	PF00806.22^PUF^Pumilio-family RNA binding repeat^167-186^E:0.14`PF00806.22^PUF^Pumilio-family RNA binding repeat^204-221^E:4`PF08144.14^CPL^CPL (NUC119) domain^419-557^E:2.4e-46	GO:0003723^molecular_function^RNA binding	NVE20492	NEMVEDRAFT_v1g184407		GO:0003723^molecular_function^RNA binding	K0020-like	NVE20492	NVE20492	278.146	-0.565451	0.176638	-3.20118	0.00136866	0.0114103	NVE20492	319.455	348.017	220.615	224.498
								NVE18960	.	NVE18960	900-469[-]	.	.	.	NVE18960	.		.	NVE18960	NVE18960	NVE18960	1511.1	-0.358083	0.111796	-3.20301	0.00136002	0.0113576	NVE18960	1607.12	1793.71	1364.69	1278.89
NEMVEDRAFT_v1g233578							v1g233578	NVE12327	sp|A7ST80|SHKL4_NEMVE^sp|A7ST80|SHKL4_NEMVE^Q:178-423,H:1-82^100%ID^E:1.43e-54^.^.	.	.	.	.	.	NVE12327	NEMVEDRAFT_v1g233578		.	NVE12327	NVE12327	NVE12327	49.2522	-1.13261	0.353258	-3.20619	0.00134507	0.0112472	NVE12327	74.271	66.2389	22.4519	34.0471
NEMVEDRAFT_v1g196263			MAC/Perforin domain	Q811M5	CO6		v1g196263	NVE160	.	NVE160	100-3315[+]	.	PF01823.22^MACPF^MAC/Perforin domain^286-474^E:6.9e-14	.	NVE160	NEMVEDRAFT_v1g196263		.	NVE160	NVE160	NVE160	1382.17	-0.37581	0.117178	-3.20718	0.00134045	0.0112134	NVE160	1619.64	1506.67	1112.83	1289.53
								NVE4379	.	NVE4379	124-429[+]	.	.	.	NVE4379	.		.	NVE4379	NVE4379	NVE4379	29.1793	-1.33707	0.416721	-3.20855	0.00133406	0.0111646	NVE4379	47.426	42.0564	16.5949	10.6397
	SASS6	SAS6_XENLASpindle assembly abnormal protein 6 homolog;	spindle assembly 6 homolog (C. elegans)	Q6NRG6	SAS6	Spindle assembly abnormal protein 6-like protein [Crassostrea gigas]		NVE13939	sp|Q6NRG6|SAS6_XENLA^sp|Q6NRG6|SAS6_XENLA^Q:91-1677,H:3-521^50.943%ID^E:5e-156^.^.	NVE13939	88-2007[+]	sp|Q6NRG6|SAS6_XENLA^sp|Q6NRG6|SAS6_XENLA^Q:91-1677,H:3-521^50.943%ID^E:5e-156^.^.	PF16531.8^SAS-6_N^Centriolar protein SAS N-terminal^43-139^E:1.1e-26`PF18594.4^Sas6_CC^Sas6/XLF/XRCC4 coiled-coil domain^144-170^E:5.1e-11	.	NVE13939	.	Spindle assembly abnormal protein 6 homolog;	.	SAS6-like	NVE13939	NVE13939	247.628	-0.590903	0.183984	-3.21171	0.00131947	0.0110567	NVE13939	290.82	308.063	200.115	191.515
NEMVEDRAFT_v1g104439		NOG2_MOUSENucleolar GTP-binding protein 2;		Q13823	NOG2	Nucleolar GTP-binding protein 2 [Crassostrea gigas]	v1g104439	NVE22974	sp|Q99LH1|NOG2_MOUSE^sp|Q99LH1|NOG2_MOUSE^Q:308-1972,H:22-551^56.912%ID^E:0^.^.`sp|Q99LH1|NOG2_MOUSE^sp|Q99LH1|NOG2_MOUSE^Q:98-307,H:14-81^45.714%ID^E:1.16e-08^.^.	NVE22974	53-2806[+]	sp|Q99LH1|NOG2_MOUSE^sp|Q99LH1|NOG2_MOUSE^Q:308-1972,H:22-551^56.912%ID^E:0^.^.`sp|Q99LH1|NOG2_MOUSE^sp|Q99LH1|NOG2_MOUSE^Q:98-307,H:14-81^45.714%ID^E:1.16e-08^.^.	PF08153.15^NGP1NT^NGP1NT (NUC091) domain^45-86^E:3.6e-08`PF08153.15^NGP1NT^NGP1NT (NUC091) domain^107-238^E:2.9e-49`PF01926.26^MMR_HSR1^50S ribosome-binding GTPase^377-463^E:6.6e-14	GO:0005525^molecular_function^GTP binding	NVE22974	NEMVEDRAFT_v1g104439	Nucleolar GTP-binding protein 2;	GO:0005525^molecular_function^GTP binding`GO:0015093^molecular_function^ferrous iron transmembrane transporter activity`GO:0015684^biological_process^ferrous iron transport`GO:0016021^cellular_component^integral component of membrane	NOG2-like	NVE22974	NVE22974	284.929	-0.573796	0.178548	-3.21368	0.00131044	0.0109858	NVE22974	325.718	359.582	211.829	242.585
NEMVEDRAFT_v1g240233		DOX2_ARATHAlpha-dioxygenase 2;	Animal haem peroxidase	Q9C9U3	DOX2	heme peroxidase [Candidatus Solibacter usitatus]	v1g240233	NVE11286	sp|Q9C9U3|DOX2_ARATH^sp|Q9C9U3|DOX2_ARATH^Q:91-1887,H:38-613^36.482%ID^E:5.65e-105^.^.	NVE11286	37-1893[+]	sp|Q9C9U3|DOX2_ARATH^sp|Q9C9U3|DOX2_ARATH^Q:91-1887,H:38-613^36.482%ID^E:5.65e-105^.^.	PF03098.18^An_peroxidase^Animal haem peroxidase^85-601^E:2.4e-124	.	NVE11286	NEMVEDRAFT_v1g240233	Alpha-dioxygenase 2;	.	DOX2-like	NVE11286	NVE11286	23.3564	-1.42237	0.44242	-3.21497	0.00130458	0.0109459	NVE11286	40.2674	33.6451	7.80936	11.7037
NEMVEDRAFT_v1g79473		PCR2_ARATHProtein PLANT CADMIUM RESISTANCE 2;	protein Hydra magnipapillata	Q9LQU4	PCR2	DUF614 protein [Branchiostoma belcheri tsingtauense]	v1g79473	NVE230	sp|Q9LQU4|PCR2_ARATH^sp|Q9LQU4|PCR2_ARATH^Q:147-434,H:14-116^35.922%ID^E:4.92e-12^.^.	NVE230	141-470[+]	sp|Q9LQU4|PCR2_ARATH^sp|Q9LQU4|PCR2_ARATH^Q:147-434,H:14-116^35.922%ID^E:4.92e-12^.^.	PF04749.20^PLAC8^PLAC8 family^5-95^E:5.9e-22	.	NVE230	NEMVEDRAFT_v1g79473	Protein PLANT CADMIUM RESISTANCE 2;	.	PCR2-like1	NVE230	NVE230	985.582	-0.430317	0.133842	-3.2151	0.00130398	0.0109459	NVE230	1117.64	1151.29	937.124	736.267
				Q03650	CRAM			NVE117	.	NVE117	62-2830[+]	.	.	.	NVE117	.		.	NVE117	NVE117	NVE117	34.6304	-1.27381	0.395807	-3.21825	0.00128974	0.0108493	NVE117	51.0054	52.5705	13.6664	21.2794
NEMVEDRAFT_v1g170437		NOP56_HUMANNucleolar protein 56;		O00567	NOP56	Nop56 protein [Danio rerio]	v1g170437	NVE4477	sp|O00567|NOP56_HUMAN^sp|O00567|NOP56_HUMAN^Q:75-1352,H:2-425^70.188%ID^E:0^.^.	NVE4477	75-1745[+]	sp|O00567|NOP56_HUMAN^sp|O00567|NOP56_HUMAN^Q:75-1352,H:2-425^70.188%ID^E:0^.^.	PF08156.16^NOP5NT^NOP5NT (NUC127) domain^4-69^E:1.4e-20`PF01798.21^Nop^snoRNA binding domain, fibrillarin^175-407^E:1.5e-83	.	NVE4477	NEMVEDRAFT_v1g170437	Nucleolar protein 56;	.	NOP56-like1	NVE4477	NVE4477	1794.45	-0.333329	0.103523	-3.21986	0.00128251	0.0108071	NVE4477	1937.31	2069.18	1589.21	1582.12
NEMVEDRAFT_v1g233881	HSPA4L	HS105_HUMANHeat shock protein 105 kDa;	Heat shock 70kDa protein	Q5R606	HS105	heat shock 70kDa protein 4 [Xenopus laevis]	v1g233881	NVE8049	sp|Q5R606|HS105_PONAB^sp|Q5R606|HS105_PONAB^Q:149-2512,H:1-800^53.375%ID^E:0^.^.	NVE8049	149-2680[+]	sp|Q5R606|HS105_PONAB^sp|Q5R606|HS105_PONAB^Q:149-2512,H:1-800^53.375%ID^E:0^.^.	PF00012.23^HSP70^Hsp70 protein^3-695^E:1.1e-184`PF06723.16^MreB_Mbl^MreB/Mbl protein^120-376^E:3.4e-08	GO:0005524^molecular_function^ATP binding`GO:0016887^molecular_function^ATP hydrolysis activity	NVE8049	NEMVEDRAFT_v1g233881	Heat shock protein 105 kDa;	GO:0000902^biological_process^cell morphogenesis	HS105-like	NVE8049	NVE8049	1210.37	-0.363346	0.112841	-3.22	0.00128192	0.0108067	NVE8049	1331.51	1396.27	1022.05	1091.63
NEMVEDRAFT_v1g217242							v1g217242	NVE12454	.	NVE12454	287-2284[+]	.	.	.	NVE12454	NEMVEDRAFT_v1g217242		.	NVE12454	NVE12454	NVE12454	74.7117	-0.969595	0.300799	-3.2234	0.00126679	0.0106975	NVE12454	98.4314	104.09	40.9992	55.3265
NEMVEDRAFT_v1g230810	FEZF1	FEZF2_XENLAFez family zinc finger protein 2;	fez family zinc finger	Q2TAR3	FEZF2	zinc finger protein Gfi-1b [Rattus norvegicus]	v1g230810	NVE11531	sp|Q2TAR3|FEZF2_XENLA^sp|Q2TAR3|FEZF2_XENLA^Q:521-1075,H:242-422^83.784%ID^E:1.2e-110^.^.`sp|Q2TAR3|FEZF2_XENLA^sp|Q2TAR3|FEZF2_XENLA^Q:518-796,H:321-413^39.785%ID^E:9.38e-11^.^.	NVE11531	53-1096[+]	sp|Q2TAR3|FEZF2_XENLA^sp|Q2TAR3|FEZF2_XENLA^Q:521-1075,H:242-422^83.784%ID^E:1.2e-110^.^.`sp|Q2TAR3|FEZF2_XENLA^sp|Q2TAR3|FEZF2_XENLA^Q:518-796,H:321-413^39.785%ID^E:9.38e-11^.^.	PF00096.29^zf-C2H2^Zinc finger, C2H2 type^172-191^E:2.2e-05`PF13912.9^zf-C2H2_6^C2H2-type zinc finger^172-191^E:0.034`PF00096.29^zf-C2H2^Zinc finger, C2H2 type^200-222^E:0.00011`PF00096.29^zf-C2H2^Zinc finger, C2H2 type^228-250^E:1.2e-06`PF13912.9^zf-C2H2_6^C2H2-type zinc finger^228-246^E:0.13`PF00096.29^zf-C2H2^Zinc finger, C2H2 type^256-278^E:0.0005`PF13912.9^zf-C2H2_6^C2H2-type zinc finger^284-307^E:0.037`PF00096.29^zf-C2H2^Zinc finger, C2H2 type^312-335^E:0.00014	.	NVE11531	NEMVEDRAFT_v1g230810	Fez family zinc finger protein 2;	GO:0046872^molecular_function^metal ion binding^DNA binding	Nvfez	NVE11531	NVE11531	103.85	-0.838389	0.260002	-3.22454	0.00126173	0.0106641	NVE11531	129.75	140.889	70.2843	74.4779
		SCLT1_HUMANSodium channel and clathrin linker 1;	Sodium channel and clathrin linker 1	Q96NL6	SCLT1	Sodium channel and clathrin linker 1 [Crassostrea gigas]		NVE10120	sp|Q96NL6|SCLT1_HUMAN^sp|Q96NL6|SCLT1_HUMAN^Q:270-2267,H:5-672^30.428%ID^E:4.61e-81^.^.	NVE10120	240-2558[+]	sp|Q96NL6|SCLT1_HUMAN^sp|Q96NL6|SCLT1_HUMAN^Q:270-2267,H:5-672^30.428%ID^E:4.61e-81^.^.	PF15964.8^CCCAP^Centrosomal colon cancer autoantigen protein family^291-698^E:1.7e-16	GO:0007098^biological_process^centrosome cycle`GO:0005813^cellular_component^centrosome	NVE10120	.	Sodium channel and clathrin linker 1;	GO:0051297^biological_process^centrosome organization`GO:0005813^cellular_component^centrosome	SCLT1-like	NVE10120	NVE10120	495.258	-0.465078	0.144227	-3.22462	0.00126142	0.0106641	NVE10120	560.164	591.944	401.206	427.716
NEMVEDRAFT_v1g199844		SSR4_RATSomatostatin receptor type 4;	7 transmembrane receptor (rhodopsin family)	P30937	SSR4	neuropeptide receptor-like protein 4 [Saccoglossus kowalevskii]	v1g199844	NVE6241	sp|P30937|SSR4_RAT^sp|P30937|SSR4_RAT^Q:6-998,H:31-337^28.614%ID^E:9.86e-17^.^.	NVE6241	3-1283[+]	sp|P30937|SSR4_RAT^sp|P30937|SSR4_RAT^Q:6-998,H:31-337^28.614%ID^E:9.86e-17^.^.	PF00001.24^7tm_1^7 transmembrane receptor (rhodopsin family)^22-278^E:3.3e-30	GO:0004930^molecular_function^G protein-coupled receptor activity`GO:0007186^biological_process^G protein-coupled receptor signaling pathway`GO:0016021^cellular_component^integral component of membrane	NVE6241	NEMVEDRAFT_v1g199844	Somatostatin receptor type 4;	GO:0004930^molecular_function^G-protein coupled receptor activity`GO:0007186^biological_process^G-protein coupled receptor signaling pathway`GO:0016021^cellular_component^integral component of membrane	SSR4-like5	NVE6241	NVE6241	27.1987	-1.37048	0.424788	-3.22628	0.00125411	0.0106226	NVE6241	47.426	36.7994	10.7379	13.8316
NEMVEDRAFT_v1g215519		LIN41_DANREE3 ubiquitin-protein ligase TRIM71;	NHL repeat	E7FAM5	LIN41	E3 ubiquitin-protein ligase TRIM71 [Danio rerio]	v1g215519	NVE10008	sp|E7FAM5|LIN41_DANRE^sp|E7FAM5|LIN41_DANRE^Q:528-2705,H:63-824^32.812%ID^E:3.73e-129^.^.	NVE10008	444-2708[+]	sp|E7FAM5|LIN41_DANRE^sp|E7FAM5|LIN41_DANRE^Q:528-2705,H:63-824^32.812%ID^E:3.73e-129^.^.	PF00097.28^zf-C3HC4^Zinc finger, C3HC4 type (RING finger)^17-58^E:1.4e-08`PF13445.9^zf-RING_UBOX^RING-type zinc-finger^17-56^E:1e-07`PF15227.9^zf-C3HC4_4^zinc finger of C3HC4-type, RING^17-58^E:2.7e-07`PF13923.9^zf-C3HC4_2^Zinc finger, C3HC4 type (RING finger)^17-58^E:2.8e-06`PF00643.27^zf-B_box^B-box zinc finger^164-200^E:4.3e-07`PF00630.22^Filamin^Filamin/ABP280 repeat^369-461^E:1.2e-16`PF01436.24^NHL^NHL repeat^491-516^E:2.7e-08`PF01436.24^NHL^NHL repeat^537-563^E:4.6e-07`PF01436.24^NHL^NHL repeat^584-611^E:1.3e-06`PF01436.24^NHL^NHL repeat^639-659^E:0.00017`PF17170.7^DUF5128^6-bladed beta-propeller^640-694^E:1.3e-05`PF01436.24^NHL^NHL repeat^679-705^E:0.00018	GO:0046872^molecular_function^metal ion binding`GO:0008270^molecular_function^zinc ion binding`GO:0005515^molecular_function^protein binding	NVE10008	NEMVEDRAFT_v1g215519	E3 ubiquitin-protein ligase TRIM71;	GO:0046872^molecular_function^metal ion binding`GO:0008270^molecular_function^zinc ion binding`GO:0005622^cellular_component^intracellular`GO:0005515^molecular_function^protein binding	LIN41-like9	NVE10008	NVE10008	154.107	-0.719531	0.223018	-3.22634	0.00125385	0.0106226	NVE10008	182.545	205.025	117.14	111.717
	AGRN	COKA1_HUMANCollagen alpha-1(XX) chain;	K06254 agrin		AGRN			NVE15901	sp|Q9P218|COKA1_HUMAN^sp|Q9P218|COKA1_HUMAN^Q:378-896,H:179-340^35.26%ID^E:3e-19^.^.	NVE15901	3-1502[+]	sp|Q9P218|COKA1_HUMAN^sp|Q9P218|COKA1_HUMAN^Q:378-896,H:179-340^35.26%ID^E:3e-19^.^.	.	.	NVE15901	.	Collagen alpha-1(XX) chain;	GO:0005515^molecular_function^protein binding	COKA1-like	NVE15901	NVE15901	236.436	-0.632966	0.196141	-3.2271	0.00125053	0.0106014	NVE15901	322.139	256.544	189.377	177.683
NEMVEDRAFT_v1g248219	CNTN5	PXDN_XENTRPeroxidasin;	Cell adhesion molecule	A4IGL7	PXDN		v1g248219	NVE18176	sp|Q90Z04|CDON_XENLA^sp|Q90Z04|CDON_XENLA^Q:245-1393,H:27-391^27.041%ID^E:3.28e-15^.^.	NVE18176	641-2248[+]	sp|Q90Z04|CDON_XENLA^sp|Q90Z04|CDON_XENLA^Q:245-1393,H:27-391^27.041%ID^E:3.28e-15^.^.	PF07679.19^I-set^Immunoglobulin I-set domain^102-151^E:6.3e-07`PF07679.19^I-set^Immunoglobulin I-set domain^174-253^E:2.6e-08	.	NVE18176	NEMVEDRAFT_v1g248219	Peroxidasin;	.	PXDN-like9	NVE18176	NVE18176	133.941	-0.772204	0.239216	-3.22807	0.00124629	0.0105776	NVE18176	170.913	171.38	108.355	85.1176
NEMVEDRAFT_v1g163730	C6ORF58	CF058_MOUSE .	chromosome 6 open reading frame 58	Q8C6C9	LEG1H	UPF0762 protein C6orf58 homolog precursor [Oncorhynchus mykiss]	v1g163730	NVE17358	sp|Q8C6C9|LEG1H_MOUSE^sp|Q8C6C9|LEG1H_MOUSE^Q:172-1224,H:33-333^35.613%ID^E:8.98e-61^.^.	NVE17358	67-1263[+]	sp|Q8C6C9|LEG1H_MOUSE^sp|Q8C6C9|LEG1H_MOUSE^Q:172-1224,H:33-333^35.613%ID^E:8.98e-61^.^.	PF05612.15^Leg1^Leg1^24-172^E:1.3e-30`PF05612.15^Leg1^Leg1^188-381^E:1e-45	.	NVE17358	NEMVEDRAFT_v1g163730		.	CF058-like	NVE17358	NVE17358	39.793	-1.20885	0.374297	-3.22965	0.00123943	0.0105301	NVE17358	61.7433	54.6734	21.4757	21.2794
NEMVEDRAFT_v1g203974		HYKK_XENLAHydroxylysine kinase;	aminoglycoside phosphotransferase domain containing 1	Q6PB06	HYKK	AGAP004612-PA-like protein [Anopheles sinensis]	v1g203974	NVE18275	sp|Q6PB06|HYKK_XENLA^sp|Q6PB06|HYKK_XENLA^Q:85-1134,H:14-363^29.558%ID^E:5.4e-43^.^.	NVE18275	1-1152[+]	sp|Q6PB06|HYKK_XENLA^sp|Q6PB06|HYKK_XENLA^Q:85-1134,H:14-363^29.558%ID^E:5.4e-43^.^.	PF01636.26^APH^Phosphotransferase enzyme family^61-260^E:4.1e-10	.	NVE18275	NEMVEDRAFT_v1g203974	Hydroxylysine kinase;	.	HYKK-like2	NVE18275	NVE18275	21.4192	-1.48497	0.459651	-3.23065	0.00123509	0.0105023	NVE18275	40.2674	29.4395	11.714	4.25588
NEMVEDRAFT_v1g239677							v1g239677	NVE6869	.	NVE6869	98-1363[+]	.	.	.	NVE6869	NEMVEDRAFT_v1g239677		.	NVE6869	NVE6869	NVE6869	178.598	-0.676843	0.209498	-3.23079	0.00123448	0.0105017	NVE6869	212.97	230.259	131.783	139.38
NEMVEDRAFT_v1g124247		MFGM_RATLactadherin;	Milk fat globule-EGF factor 8 protein	P70490	MFGM		v1g124247	NVE8748							NVE8748	NEMVEDRAFT_v1g124247	Lactadherin;	.	MFGM-like41	NVE8748	NVE8748	162.819	-1.6248	0.502729	-3.23196	0.00122945	0.0104634	NVE8748	348.984	228.156	15.6187	58.5184
								NVE21797	.	.	.	.	.	.	NVE21797	.		.	NVE21797	NVE21797	NVE21797	122.062	-0.804911	0.248993	-3.23266	0.00122643	0.0104468	NVE21797	152.121	162.969	97.617	75.5419
NEMVEDRAFT_v1g194682		CENPE_MOUSECentromere-associated protein E {ECO:0000312|EMBL:AAR85498.1};	STYKc	Q6RT24	CENPE		v1g194682	NVE16653	sp|Q6RT24|CENPE_MOUSE^sp|Q6RT24|CENPE_MOUSE^Q:154-1377,H:6-424^50.948%ID^E:1.97e-120^.^.	NVE16653	2569-5994[+]	sp|Q6RT24|CENPE_MOUSE^sp|Q6RT24|CENPE_MOUSE^Q:154-1377,H:6-424^50.948%ID^E:1.97e-120^.^.	PF16796.8^Microtub_bd^Microtubule binding^29-138^E:2.5e-19`PF00225.26^Kinesin^Kinesin motor domain^30-318^E:6.2e-108	GO:0008017^molecular_function^microtubule binding`GO:0005524^molecular_function^ATP binding`GO:0007018^biological_process^microtubule-based movement	NVE16653	NEMVEDRAFT_v1g194682	Centromere-associated protein E {ECO:0000312|EMBL:AAR85498.1};	.	CENPE-like2	NVE16653	NVE16653	1998.58	-0.339677	0.105008	-3.23478	0.00121735	0.010383	NVE16653	2237.97	2232.14	1664.37	1859.82
NEMVEDRAFT_v1g20472		PK1L2_MOUSEPolycystic kidney disease protein 1-like 2;	polycystic kidney disease 1-like 2	Q6IVV8	PKD2	receptor for egg jelly 6 precursor [Strongylocentrotus purpuratus]	v1g20472	NVE4860	sp|Q7TN88|PK1L2_MOUSE^sp|Q7TN88|PK1L2_MOUSE^Q:9805-11454,H:1120-1637^33.333%ID^E:3.63e-76^.^.`sp|Q7TN88|PK1L2_MOUSE^sp|Q7TN88|PK1L2_MOUSE^Q:11629-13677,H:1819-2428^28.592%ID^E:8.33e-63^.^.	NVE4860	1-14247[+]	sp|Q7TN88|PK1L2_MOUSE^sp|Q7TN88|PK1L2_MOUSE^Q:9805-11454,H:1120-1637^33.333%ID^E:3.63e-76^.^.`sp|Q7TN88|PK1L2_MOUSE^sp|Q7TN88|PK1L2_MOUSE^Q:11629-13677,H:1819-2428^28.592%ID^E:8.33e-63^.^.	PF00754.28^F5_F8_type_C^F5/8 type C domain^689-809^E:7.8e-09`PF01822.22^WSC^WSC domain^824-900^E:2.3e-11`PF02010.18^REJ^REJ domain^2199-2572^E:3.4e-49`PF01825.24^GPS^GPCR proteolysis site, GPS, motif^3439-3477^E:7.4e-05`PF01477.26^PLAT^PLAT/LH2 domain^3548-3664^E:4.3e-15`PF20519.1^Polycystin_dom^Polycystin domain^4120-4283^E:2.2e-39`PF08016.15^PKD_channel^Polycystin cation channel^4292-4510^E:4.2e-51`PF00520.34^Ion_trans^Ion transport protein^4293-4514^E:4.8e-14	GO:0005515^molecular_function^protein binding`GO:0005216^molecular_function^ion channel activity`GO:0006811^biological_process^ion transport`GO:0055085^biological_process^transmembrane transport`GO:0016020^cellular_component^membrane	NVE4860	NEMVEDRAFT_v1g20472	Polycystic kidney disease protein 1-like 2;	GO:0005515^molecular_function^protein binding`GO:0005216^molecular_function^ion channel activity`GO:0006811^biological_process^ion transport`GO:0055085^biological_process^transmembrane transport`GO:0016020^cellular_component^membrane	PK1L2-like17	NVE4860	NVE4860	197.565	-0.659712	0.203893	-3.23558	0.00121394	0.0103584	NVE4860	239.815	248.133	163.997	138.316
NEMVEDRAFT_v1g208384	SLC22A13	S22A8_HUMANSolute carrier family 22 member 8;	solute carrier family 22	Q9H015	S22A4	Solute carrier family 22 member 5 [Fukomys damarensis]	v1g208384	NVE25499	sp|O76082|S22A5_HUMAN^sp|O76082|S22A5_HUMAN^Q:752-1201,H:248-391^28%ID^E:2.73e-24^.^.`sp|O76082|S22A5_HUMAN^sp|O76082|S22A5_HUMAN^Q:435-737,H:118-218^39.423%ID^E:2.73e-24^.^.	NVE25499	216-788[+]	sp|O76082|S22A5_HUMAN^sp|O76082|S22A5_HUMAN^Q:752-1201,H:248-391^28%ID^E:2.73e-24^.^.`sp|O76082|S22A5_HUMAN^sp|O76082|S22A5_HUMAN^Q:435-737,H:118-218^39.423%ID^E:2.73e-24^.^.	PF07690.19^MFS_1^Major Facilitator Superfamily^90-167^E:6.1e-09	GO:0022857^molecular_function^transmembrane transporter activity`GO:0055085^biological_process^transmembrane transport	NVE25499	NEMVEDRAFT_v1g208384	Solute carrier family 22 member 8;	GO:0055085^biological_process^transmembrane transport`GO:0016021^cellular_component^integral component of membrane	S22A8-like1	NVE25499	NVE25499	45.7053	-1.17406	0.362634	-3.23759	0.00120545	0.0102923	NVE25499	60.8485	71.4959	30.2613	20.2154
		MYPH_ECHGRMyophilin;		Q24799	MYPH	Myophilin [Salmo salar]		NVE7494	sp|Q24799|MYPH_ECHGR^sp|Q24799|MYPH_ECHGR^Q:59-220,H:139-190^42.593%ID^E:4.53e-07^.^.	NVE7494	313-2[-]	sp|Q24799|MYPH_ECHGR^sp|Q24799|MYPH_ECHGR^Q:59-220,H:139-190^42.593%ID^E:4.53e-07^.^.	.	.	NVE7494	.	Myophilin;	.	MYPH-like6	NVE7494	NVE7494	78.273	-0.986911	0.304825	-3.23764	0.00120525	0.0102923	NVE7494	127.961	85.1643	47.8323	52.1345
NEMVEDRAFT_v1g208427	FTH1	FRIS_LYMSTSoma ferritin;	Stores iron in a soluble, non-toxic, readily available form. Important for iron homeostasis (By similarity)	P42577	FRIS	RecName: Full=Ferritin heavy chain; Short=Ferritin H subunit; Contains: RecName: Full=Ferritin heavy chain, N-terminally processed [Rattus norvegicus]	v1g208427	NVE25569	sp|P42577|FRIS_LYMST^sp|P42577|FRIS_LYMST^Q:129-602,H:15-172^58.861%ID^E:8.61e-55^.^.	NVE25569	3-608[+]	sp|P42577|FRIS_LYMST^sp|P42577|FRIS_LYMST^Q:129-602,H:15-172^58.861%ID^E:8.61e-55^.^.	PF00210.27^Ferritin^Ferritin-like domain^28-167^E:3.9e-37	GO:0008199^molecular_function^ferric iron binding	NVE25569	NEMVEDRAFT_v1g208427	Soma ferritin;	GO:0008199^molecular_function^ferric iron binding`GO:0006879^biological_process^cellular iron ion homeostasis	FRIS-like9	NVE25569	NVE25569	682.769	-0.501226	0.154802	-3.23786	0.00120431	0.0102923	NVE25569	791.925	814.843	654.034	470.275
				P29294	MYLK			NVE14144	.	NVE14144	3-3179[+]	.	.	.	NVE14144	.		.	NVE14144	NVE14144	NVE14144	92.1607	-0.891547	0.275331	-3.23809	0.00120335	0.0102904	NVE14144	113.644	130.375	57.5941	67.0301
NEMVEDRAFT_v1g239752	CTPS2	PYRG1_DANRECTP synthase 1 {ECO:0000305};	ctp synthase	Q6PEI7	PYRG1	CTP synthase 1 [Danio rerio]	v1g239752	NVE7509	sp|Q6PEI7|PYRG1_DANRE^sp|Q6PEI7|PYRG1_DANRE^Q:174-1652,H:73-563^68.283%ID^E:0^.^.	NVE7509	45-1736[+]	sp|Q6PEI7|PYRG1_DANRE^sp|Q6PEI7|PYRG1_DANRE^Q:174-1652,H:73-563^68.283%ID^E:0^.^.	PF06418.17^CTP_synth_N^CTP synthase N-terminus^26-242^E:3.8e-96`PF00117.31^GATase^Glutamine amidotransferase class-I^282-517^E:5.2e-59`PF07722.16^Peptidase_C26^Peptidase C26^357-501^E:9.3e-05	GO:0003883^molecular_function^CTP synthase activity`GO:0006221^biological_process^pyrimidine nucleotide biosynthetic process`GO:0016787^molecular_function^hydrolase activity	NVE7509	NEMVEDRAFT_v1g239752	CTP synthase 1 {ECO:0000305};	GO:0003883^molecular_function^CTP synthase activity`GO:0006221^biological_process^pyrimidine nucleotide biosynthetic process`GO:0016787^molecular_function^hydrolase activity`GO:0006541^biological_process^glutamine metabolic process	PYRG1-like	NVE7509	NVE7509	217.005	-0.643775	0.198722	-3.23957	0.00119711	0.0102415	NVE7509	278.292	254.441	152.283	183.003
NEMVEDRAFT_v1g11092		PCFT_DANREProton-coupled folate transporter;	Major Facilitator Superfamily	Q7ZWG6	PCFT	Solute carrier family 46 member 3 [Crassostrea gigas]	v1g11092	NVE1386	sp|Q7ZWG6|PCFT_DANRE^sp|Q7ZWG6|PCFT_DANRE^Q:727-2082,H:34-475^29.515%ID^E:4.39e-59^.^.	NVE1386	721-2220[+]	sp|Q7ZWG6|PCFT_DANRE^sp|Q7ZWG6|PCFT_DANRE^Q:727-2082,H:34-475^29.515%ID^E:4.39e-59^.^.	PF07690.19^MFS_1^Major Facilitator Superfamily^70-405^E:8.4e-21	GO:0022857^molecular_function^transmembrane transporter activity`GO:0055085^biological_process^transmembrane transport	NVE1386	NEMVEDRAFT_v1g11092	Proton-coupled folate transporter;	GO:0055085^biological_process^transmembrane transport`GO:0016021^cellular_component^integral component of membrane	PCFT-like3	NVE1386	NVE1386	70.0318	-1.00898	0.311182	-3.24242	0.00118521	0.0101486	NVE1386	104.695	87.2671	37.0945	51.0706
		SVEP1_MOUSESushi, von Willebrand factor type A, EGF and pentraxin domain-containing protein 1;		A2AVA0	SVEP1	Collagen alpha-5(VI) chain [Crassostrea gigas]		NVE10169	sp|A2AVA0|SVEP1_MOUSE^sp|A2AVA0|SVEP1_MOUSE^Q:139-726,H:76-257^34.673%ID^E:8.55e-21^.^.	NVE10169	1-759[+]	sp|A2AVA0|SVEP1_MOUSE^sp|A2AVA0|SVEP1_MOUSE^Q:139-726,H:76-257^34.673%ID^E:8.55e-21^.^.	PF00092.31^VWA^von Willebrand factor type A domain^45-226^E:4.2e-25`PF13768.9^VWA_3^von Willebrand factor type A domain^45-166^E:4.4e-05`PF13519.9^VWA_2^von Willebrand factor type A domain^46-162^E:3.8e-12	.	NVE10169	.	Sushi, von Willebrand factor type A, EGF and pentraxin domain-containing protein 1;	.	SVEP1-like9	NVE10169	NVE10169	11.7495	-1.62497	0.501141	-3.24253	0.00118472	0.0101486	NVE10169	19.6863	22.0796	0.97617	4.25588
NEMVEDRAFT_v1g170798	SLC22A13	OCTL_DROMEOrganic cation transporter-like protein;	solute carrier family 22	Q95R48	OCTL	Organic cation transporter protein [Crassostrea gigas]	v1g170798	NVE5214	sp|Q95R48|OCTL_DROME^sp|Q95R48|OCTL_DROME^Q:90-1571,H:4-525^31.887%ID^E:2.78e-70^.^.	NVE5214	3-1637[+]	sp|Q95R48|OCTL_DROME^sp|Q95R48|OCTL_DROME^Q:90-1571,H:4-525^31.887%ID^E:2.78e-70^.^.	PF00083.27^Sugar_tr^Sugar (and other) transporter^94-493^E:5.3e-35`PF07690.19^MFS_1^Major Facilitator Superfamily^122-350^E:5.8e-13	GO:0022857^molecular_function^transmembrane transporter activity`GO:0055085^biological_process^transmembrane transport`GO:0016021^cellular_component^integral component of membrane	NVE5214	NEMVEDRAFT_v1g170798	Organic cation transporter-like protein;	GO:0022857^molecular_function^transmembrane transporter activity`GO:0055085^biological_process^transmembrane transport`GO:0016021^cellular_component^integral component of membrane	OCTL-like6	NVE5214	NVE5214	70.1662	-0.988357	0.304676	-3.24397	0.00117877	0.0101023	NVE5214	95.7469	95.6784	48.8085	40.4309
NEMVEDRAFT_v1g118993	SLC22A13	OCTL_DROMEOrganic cation transporter-like protein;	solute carrier family 22	Q8IZD6	S22AF	GE23464 [Drosophila yakuba]	v1g118993	NVE5213	sp|Q95R48|OCTL_DROME^sp|Q95R48|OCTL_DROME^Q:196-1506,H:113-567^32.609%ID^E:2.18e-64^.^.	NVE5213	1-1827[+]	sp|Q95R48|OCTL_DROME^sp|Q95R48|OCTL_DROME^Q:196-1506,H:113-567^32.609%ID^E:2.18e-64^.^.	PF00083.27^Sugar_tr^Sugar (and other) transporter^32-444^E:1.5e-29`PF07690.19^MFS_1^Major Facilitator Superfamily^66-284^E:1.7e-11`PF07690.19^MFS_1^Major Facilitator Superfamily^266-446^E:7.2e-10	GO:0022857^molecular_function^transmembrane transporter activity`GO:0055085^biological_process^transmembrane transport`GO:0016021^cellular_component^integral component of membrane	NVE5213	NEMVEDRAFT_v1g118993	Organic cation transporter-like protein;	GO:0022857^molecular_function^transmembrane transporter activity`GO:0055085^biological_process^transmembrane transport`GO:0016021^cellular_component^integral component of membrane	OCTL-like5	NVE5213	NVE5213	153.985	-0.725404	0.223599	-3.24421	0.00117775	0.010098	NVE5213	180.756	207.128	114.212	113.845
NEMVEDRAFT_v1g113973	B3GALT2	B3GT4_HUMANBeta-1,3-galactosyltransferase 4;	UDP-Gal betaGlcNAc beta 1,3-galactosyltransferase, polypeptide 2	O96024	B3GT4	Beta-1,3-galactosyltransferase 5 [Chelonia mydas]	v1g113973	NVE2319	sp|O96024|B3GT4_HUMAN^sp|O96024|B3GT4_HUMAN^Q:406-1044,H:72-305^28.514%ID^E:1.23e-28^.^.	NVE2319	79-1206[+]	sp|O96024|B3GT4_HUMAN^sp|O96024|B3GT4_HUMAN^Q:406-1044,H:72-305^28.514%ID^E:1.23e-28^.^.	PF01762.24^Galactosyl_T^Galactosyltransferase^124-323^E:3.8e-39	GO:0016758^molecular_function^hexosyltransferase activity`GO:0006486^biological_process^protein glycosylation`GO:0016020^cellular_component^membrane	NVE2319	NEMVEDRAFT_v1g113973	Beta-1,3-galactosyltransferase 4;	GO:0008378^molecular_function^galactosyltransferase activity`GO:0006486^biological_process^protein glycosylation`GO:0016020^cellular_component^membrane	B3GT4-like	NVE2319	NVE2319	36.8076	-1.26798	0.390475	-3.24727	0.0011652	0.00999468	NVE2319	63.533	46.2621	21.4757	15.9596
NEMVEDRAFT_v1g39421		CENPF_HUMANCentromere protein F;		P49454	CENPF		v1g39421	NVE9959	sp|P49454|CENPF_HUMAN^sp|P49454|CENPF_HUMAN^Q:124-504,H:1-127^46.923%ID^E:9.5e-20^.^.	NVE9959	124-11469[+]	sp|P49454|CENPF_HUMAN^sp|P49454|CENPF_HUMAN^Q:124-504,H:1-127^46.923%ID^E:9.5e-20^.^.	PF10490.12^CENP-F_C_Rb_bdg^Rb-binding domain of kinetochore protein Cenp-F/LEK1^3621-3652^E:8.2e-05	.	NVE9959	NEMVEDRAFT_v1g39421	Centromere protein F;	.	CENPF-like	NVE9959	NVE9959	2801.15	-0.313023	0.0963126	-3.25007	0.00115375	0.00991382	NVE9959	3105.96	3106.92	2417.97	2573.74
NEMVEDRAFT_v1g120633	LACC1	LACC1_MOUSELaccase domain-containing protein 1;	laccase (multicopper oxidoreductase) domain containing 1	Q8BZT9	LACC1	Laccase domain-containing protein 1 [Phalacrocorax carbo]	v1g120633	NVE6382	sp|Q8BZT9|LACC1_MOUSE^sp|Q8BZT9|LACC1_MOUSE^Q:569-1360,H:178-429^46.97%ID^E:3.87e-68^.^.	NVE6382	2-1417[+]	sp|Q8BZT9|LACC1_MOUSE^sp|Q8BZT9|LACC1_MOUSE^Q:569-1360,H:178-429^46.97%ID^E:3.87e-68^.^.	PF02698.20^DUF218^DUF218 domain^6-130^E:6.4e-18`PF02578.18^Cu-oxidase_4^Multi-copper polyphenol oxidoreductase laccase^199-441^E:2.2e-66	.	NVE6382	NEMVEDRAFT_v1g120633	Laccase domain-containing protein 1;	.	LACC1-like	NVE6382	NVE6382	355.945	-0.550404	0.169279	-3.25146	0.00114812	0.00987415	NVE6382	434.888	415.307	318.232	255.353
								NVE5257	.	NVE5257	3-1766[+]	.	.	.	NVE5257	.		.	NVE5257	NVE5257	NVE5257	51.2044	-1.1252	0.346058	-3.25147	0.00114808	0.00987415	NVE5257	81.4296	64.136	27.3328	31.9191
								NVE13045	.	NVE13045	480-1370[+]	.	.	.	NVE13045	.		.	NVE13045	NVE13045	NVE13045	213.537	-0.657061	0.202069	-3.25167	0.0011473	0.00987415	NVE13045	285.451	240.773	151.306	176.619
NEMVEDRAFT_v1g124608		NAS15_CAEELZinc metalloproteinase nas-15;	astacin-like metalloendopeptidase (M12 family)	P55115	NAS15	GA19845 [Drosophila pseudoobscura pseudoobscura]	v1g124608	NVE9070							NVE9070	NEMVEDRAFT_v1g124608	Zinc metalloproteinase nas-15;	GO:0004222^molecular_function^metalloendopeptidase activity`GO:0006508^biological_process^proteolysis	NAS15-like5	NVE9070	NVE9070	1400.81	-1.64501	0.505643	-3.2533	0.00114071	0.00982767	NVE9070	2856.3	2414.04	48.8085	284.08
NEMVEDRAFT_v1g126046		CCNB_MARGLG2/mitotic-specific cyclin-B;		P15206	CCNB	cyclin B [Saccoglossus kowalevskii]	v1g126046	NVE9767	sp|P15206|CCNB_MARGL^sp|P15206|CCNB_MARGL^Q:393-1472,H:5-386^50%ID^E:1.25e-119^.^.	NVE9767	348-1484[+]	sp|P15206|CCNB_MARGL^sp|P15206|CCNB_MARGL^Q:393-1472,H:5-386^50%ID^E:1.25e-119^.^.	PF00134.26^Cyclin_N^Cyclin, N-terminal domain^119-244^E:4.6e-43`PF02984.22^Cyclin_C^Cyclin, C-terminal domain^247-363^E:9.3e-36	.	NVE9767	NEMVEDRAFT_v1g126046	G2_mitotic-specific cyclin-B;	GO:0005634^cellular_component^nucleus	CCNB-like	NVE9767	NVE9767	296.344	-0.556816	0.171119	-3.25397	0.00113805	0.00980909	NVE9767	358.827	350.12	239.162	237.265
NEMVEDRAFT_v1g244340							v1g244340	NVE1946	.	NVE1946	1-573[+]	.	.	.	NVE1946	NEMVEDRAFT_v1g244340		.	NVE1946	NVE1946	NVE1946	12.6379	-1.62164	0.498091	-3.25571	0.00113108	0.00975754	NVE1946	21.4759	23.131	4.88085	1.06397
NEMVEDRAFT_v1g31079	TRIM71	LIN41_XENTRE3 ubiquitin-protein ligase TRIM71;	tripartite motif containing 71, E3 ubiquitin protein ligase	F6QEU4	LIN41	tripartite motif-containing 71 [synthetic construct]	v1g31079	NVE17611	sp|F6QEU4|LIN41_XENTR^sp|F6QEU4|LIN41_XENTR^Q:527-1600,H:419-774^40.111%ID^E:5.07e-72^.^.`sp|F6QEU4|LIN41_XENTR^sp|F6QEU4|LIN41_XENTR^Q:896-1291,H:683-814^37.879%ID^E:5.89e-17^.^.	NVE17611	389-1690[+]	sp|F6QEU4|LIN41_XENTR^sp|F6QEU4|LIN41_XENTR^Q:527-1600,H:419-774^40.111%ID^E:5.07e-72^.^.`sp|F6QEU4|LIN41_XENTR^sp|F6QEU4|LIN41_XENTR^Q:896-1291,H:683-814^37.879%ID^E:5.89e-17^.^.	PF00630.22^Filamin^Filamin/ABP280 repeat^58-150^E:2e-15`PF01436.24^NHL^NHL repeat^183-207^E:4.6e-08`PF17170.7^DUF5128^6-bladed beta-propeller^191-258^E:9.3e-06`PF01436.24^NHL^NHL repeat^227-253^E:3.9e-08`PF01436.24^NHL^NHL repeat^275-301^E:3.6e-08`PF08450.15^SGL^SMP-30/Gluconolactonase/LRE-like region^329-405^E:6.9e-07`PF01436.24^NHL^NHL repeat^370-397^E:1.1e-08	GO:0005515^molecular_function^protein binding	NVE17611	NEMVEDRAFT_v1g31079	E3 ubiquitin-protein ligase TRIM71;	GO:0005515^molecular_function^protein binding	LIN41-like27	NVE17611	NVE17611	55.7872	-1.08994	0.334489	-3.25854	0.00111988	0.0096737	NVE17611	69.7968	87.2671	34.166	31.9191
	SNED1	FBP1_STRPUFibropellin-1;	Sushi, nidogen and EGF-like	Q90953	CSPG2	putative carbohydrate-binding protein [Hyalangium minutum]		NVE9982	sp|P10079|FBP1_STRPU^sp|P10079|FBP1_STRPU^Q:977-1282,H:748-849^60.784%ID^E:1.11e-39^.^.`sp|P10079|FBP1_STRPU^sp|P10079|FBP1_STRPU^Q:613-897,H:646-744^38.095%ID^E:1.11e-39^.^.`sp|P10079|FBP1_STRPU^sp|P10079|FBP1_STRPU^Q:977-1279,H:710-810^60.396%ID^E:2.03e-37^.^.`sp|P10079|FBP1_STRPU^sp|P10079|FBP1_STRPU^Q:787-900,H:670-707^57.895%ID^E:2.03e-37^.^.`sp|P10079|FBP1_STRPU^sp|P10079|FBP1_STRPU^Q:977-1282,H:482-583^56.863%ID^E:4.79e-37^.^.`sp|P10079|FBP1_STRPU^sp|P10079|FBP1_STRPU^Q:790-897,H:443-478^61.111%ID^E:4.79e-37^.^.`sp|P10079|FBP1_STRPU^sp|P10079|FBP1_STRPU^Q:977-1282,H:368-469^58.824%ID^E:1.65e-36^.^.`sp|P10079|FBP1_STRPU^sp|P10079|FBP1_STRPU^Q:742-894,H:312-363^50%ID^E:1.65e-36^.^.`sp|P10079|FBP1_STRPU^sp|P10079|FBP1_STRPU^Q:977-1282,H:406-507^57.843%ID^E:5.71e-36^.^.`sp|P10079|FBP1_STRPU^sp|P10079|FBP1_STRPU^Q:742-897,H:350-402^52.83%ID^E:5.71e-36^.^.`sp|P10079|FBP1_STRPU^sp|P10079|FBP1_STRPU^Q:977-1282,H:330-431^53.922%ID^E:6.91e-36^.^.`sp|P10079|FBP1_STRPU^sp|P10079|FBP1_STRPU^Q:742-897,H:274-326^50.943%ID^E:6.91e-36^.^.`sp|P10079|FBP1_STRPU^sp|P10079|FBP1_STRPU^Q:977-1279,H:672-772^55.446%ID^E:8.56e-36^.^.`sp|P10079|FBP1_STRPU^sp|P10079|FBP1_STRPU^Q:784-894,H:631-667^56.757%ID^E:8.56e-36^.^.`sp|P10079|FBP1_STRPU^sp|P10079|FBP1_STRPU^Q:977-1282,H:292-393^55.882%ID^E:1.41e-35^.^.`sp|P10079|FBP1_STRPU^sp|P10079|FBP1_STRPU^Q:790-900,H:253-289^54.054%ID^E:1.41e-35^.^.`sp|P10079|FBP1_STRPU^sp|P10079|FBP1_STRPU^Q:977-1282,H:254-355^52.941%ID^E:4.04e-35^.^.`sp|P10079|FBP1_STRPU^sp|P10079|FBP1_STRPU^Q:685-897,H:181-250^44.444%ID^E:4.04e-35^.^.`sp|P10079|FBP1_STRPU^sp|P10079|FBP1_STRPU^Q:977-1279,H:444-544^58.416%ID^E:6.64e-35^.^.`sp|P10079|FBP1_STRPU^sp|P10079|FBP1_STRPU^Q:742-897,H:388-440^45.283%ID^E:6.64e-35^.^.`sp|P10079|FBP1_STRPU^sp|P10079|FBP1_STRPU^Q:977-1282,H:596-697^57.843%ID^E:1.2e-34^.^.`sp|P10079|FBP1_STRPU^sp|P10079|FBP1_STRPU^Q:742-897,H:540-592^43.396%ID^E:1.2e-34^.^.`sp|P10079|FBP1_STRPU^sp|P10079|FBP1_STRPU^Q:977-1279,H:558-658^51.485%ID^E:1.59e-34^.^.`sp|P10079|FBP1_STRPU^sp|P10079|FBP1_STRPU^Q:742-897,H:502-554^56.604%ID^E:1.59e-34^.^.`sp|P10079|FBP1_STRPU^sp|P10079|FBP1_STRPU^Q:977-1282,H:216-317^58.824%ID^E:4.54e-34^.^.`sp|P10079|FBP1_STRPU^sp|P10079|FBP1_STRPU^Q:793-900,H:178-213^61.111%ID^E:4.54e-34^.^.`sp|P10079|FBP1_STRPU^sp|P10079|FBP1_STRPU^Q:977-1279,H:786-886^55.446%ID^E:4.26e-33^.^.`sp|P10079|FBP1_STRPU^sp|P10079|FBP1_STRPU^Q:742-897,H:730-782^49.057%ID^E:4.26e-33^.^.`sp|P10079|FBP1_STRPU^sp|P10079|FBP1_STRPU^Q:977-1282,H:634-735^52.941%ID^E:1.33e-32^.^.`sp|P10079|FBP1_STRPU^sp|P10079|FBP1_STRPU^Q:793-900,H:596-631^58.333%ID^E:1.33e-32^.^.`sp|P10079|FBP1_STRPU^sp|P10079|FBP1_STRPU^Q:977-1282,H:824-925^45.098%ID^E:3.88e-31^.^.`sp|P10079|FBP1_STRPU^sp|P10079|FBP1_STRPU^Q:742-897,H:768-820^52.83%ID^E:3.88e-31^.^.`sp|P10079|FBP1_STRPU^sp|P10079|FBP1_STRPU^Q:977-1279,H:178-278^52.475%ID^E:8.59e-24^.^.`sp|P10079|FBP1_STRPU^sp|P10079|FBP1_STRPU^Q:977-1192,H:862-933^50%ID^E:5.78e-13^.^.`sp|P10079|FBP1_STRPU^sp|P10079|FBP1_STRPU^Q:742-966,H:806-881^39.474%ID^E:1e-12^.^.`sp|P10079|FBP1_STRPU^sp|P10079|FBP1_STRPU^Q:977-1081,H:900-934^51.429%ID^E:1e-12^.^.`sp|P10079|FBP1_STRPU^sp|P10079|FBP1_STRPU^Q:742-897,H:464-516^49.057%ID^E:1.14e-06^.^.	NVE9982	37-1026[+]	sp|P10079|FBP1_STRPU^sp|P10079|FBP1_STRPU^Q:977-1282,H:748-849^60.784%ID^E:1.11e-39^.^.`sp|P10079|FBP1_STRPU^sp|P10079|FBP1_STRPU^Q:613-897,H:646-744^38.095%ID^E:1.11e-39^.^.`sp|P10079|FBP1_STRPU^sp|P10079|FBP1_STRPU^Q:977-1279,H:710-810^60.396%ID^E:2.03e-37^.^.`sp|P10079|FBP1_STRPU^sp|P10079|FBP1_STRPU^Q:787-900,H:670-707^57.895%ID^E:2.03e-37^.^.`sp|P10079|FBP1_STRPU^sp|P10079|FBP1_STRPU^Q:977-1282,H:482-583^56.863%ID^E:4.79e-37^.^.`sp|P10079|FBP1_STRPU^sp|P10079|FBP1_STRPU^Q:790-897,H:443-478^61.111%ID^E:4.79e-37^.^.`sp|P10079|FBP1_STRPU^sp|P10079|FBP1_STRPU^Q:977-1282,H:368-469^58.824%ID^E:1.65e-36^.^.`sp|P10079|FBP1_STRPU^sp|P10079|FBP1_STRPU^Q:742-894,H:312-363^50%ID^E:1.65e-36^.^.`sp|P10079|FBP1_STRPU^sp|P10079|FBP1_STRPU^Q:977-1282,H:406-507^57.843%ID^E:5.71e-36^.^.`sp|P10079|FBP1_STRPU^sp|P10079|FBP1_STRPU^Q:742-897,H:350-402^52.83%ID^E:5.71e-36^.^.`sp|P10079|FBP1_STRPU^sp|P10079|FBP1_STRPU^Q:977-1282,H:330-431^53.922%ID^E:6.91e-36^.^.`sp|P10079|FBP1_STRPU^sp|P10079|FBP1_STRPU^Q:742-897,H:274-326^50.943%ID^E:6.91e-36^.^.`sp|P10079|FBP1_STRPU^sp|P10079|FBP1_STRPU^Q:977-1279,H:672-772^55.446%ID^E:8.56e-36^.^.`sp|P10079|FBP1_STRPU^sp|P10079|FBP1_STRPU^Q:784-894,H:631-667^56.757%ID^E:8.56e-36^.^.`sp|P10079|FBP1_STRPU^sp|P10079|FBP1_STRPU^Q:977-1282,H:292-393^55.882%ID^E:1.41e-35^.^.`sp|P10079|FBP1_STRPU^sp|P10079|FBP1_STRPU^Q:790-900,H:253-289^54.054%ID^E:1.41e-35^.^.`sp|P10079|FBP1_STRPU^sp|P10079|FBP1_STRPU^Q:977-1282,H:254-355^52.941%ID^E:4.04e-35^.^.`sp|P10079|FBP1_STRPU^sp|P10079|FBP1_STRPU^Q:685-897,H:181-250^44.444%ID^E:4.04e-35^.^.`sp|P10079|FBP1_STRPU^sp|P10079|FBP1_STRPU^Q:977-1279,H:444-544^58.416%ID^E:6.64e-35^.^.`sp|P10079|FBP1_STRPU^sp|P10079|FBP1_STRPU^Q:742-897,H:388-440^45.283%ID^E:6.64e-35^.^.`sp|P10079|FBP1_STRPU^sp|P10079|FBP1_STRPU^Q:977-1282,H:596-697^57.843%ID^E:1.2e-34^.^.`sp|P10079|FBP1_STRPU^sp|P10079|FBP1_STRPU^Q:742-897,H:540-592^43.396%ID^E:1.2e-34^.^.`sp|P10079|FBP1_STRPU^sp|P10079|FBP1_STRPU^Q:977-1279,H:558-658^51.485%ID^E:1.59e-34^.^.`sp|P10079|FBP1_STRPU^sp|P10079|FBP1_STRPU^Q:742-897,H:502-554^56.604%ID^E:1.59e-34^.^.`sp|P10079|FBP1_STRPU^sp|P10079|FBP1_STRPU^Q:977-1282,H:216-317^58.824%ID^E:4.54e-34^.^.`sp|P10079|FBP1_STRPU^sp|P10079|FBP1_STRPU^Q:793-900,H:178-213^61.111%ID^E:4.54e-34^.^.`sp|P10079|FBP1_STRPU^sp|P10079|FBP1_STRPU^Q:977-1279,H:786-886^55.446%ID^E:4.26e-33^.^.`sp|P10079|FBP1_STRPU^sp|P10079|FBP1_STRPU^Q:742-897,H:730-782^49.057%ID^E:4.26e-33^.^.`sp|P10079|FBP1_STRPU^sp|P10079|FBP1_STRPU^Q:977-1282,H:634-735^52.941%ID^E:1.33e-32^.^.`sp|P10079|FBP1_STRPU^sp|P10079|FBP1_STRPU^Q:793-900,H:596-631^58.333%ID^E:1.33e-32^.^.`sp|P10079|FBP1_STRPU^sp|P10079|FBP1_STRPU^Q:977-1282,H:824-925^45.098%ID^E:3.88e-31^.^.`sp|P10079|FBP1_STRPU^sp|P10079|FBP1_STRPU^Q:742-897,H:768-820^52.83%ID^E:3.88e-31^.^.`sp|P10079|FBP1_STRPU^sp|P10079|FBP1_STRPU^Q:977-1279,H:178-278^52.475%ID^E:8.59e-24^.^.`sp|P10079|FBP1_STRPU^sp|P10079|FBP1_STRPU^Q:977-1192,H:862-933^50%ID^E:5.78e-13^.^.`sp|P10079|FBP1_STRPU^sp|P10079|FBP1_STRPU^Q:742-966,H:806-881^39.474%ID^E:1e-12^.^.`sp|P10079|FBP1_STRPU^sp|P10079|FBP1_STRPU^Q:977-1081,H:900-934^51.429%ID^E:1e-12^.^.`sp|P10079|FBP1_STRPU^sp|P10079|FBP1_STRPU^Q:742-897,H:464-516^49.057%ID^E:1.14e-06^.^.	PF00090.22^TSP_1^Thrombospondin type 1 domain^45-87^E:5.6e-05`PF07645.18^EGF_CA^Calcium-binding EGF domain^252-285^E:0.00055`PF00008.30^EGF^EGF-like domain^255-283^E:4.9e-09`PF12661.10^hEGF^Human growth factor-like EGF^260-281^E:5e-07	GO:0005509^molecular_function^calcium ion binding	NVE9982	.	Fibropellin-1;	GO:0005509^molecular_function^calcium ion binding`GO:0005515^molecular_function^protein binding	FBP1-like13	NVE9982	NVE9982	9.49497	-1.65123	0.506345	-3.26107	0.00110993	0.00960041	NVE9982	17.0018	17.874	0.97617	2.12794
NEMVEDRAFT_v1g98292		UREA_CANENUrease;	Urease beta subunit	B9GCH9	UREA	urease [Aspergillus ruber CBS 135680]	v1g98292	NVE18702	sp|P07374|UREA_CANEN^sp|P07374|UREA_CANEN^Q:147-1283,H:64-428^57.52%ID^E:1.49e-135^.^.`sp|P07374|UREA_CANEN^sp|P07374|UREA_CANEN^Q:1350-1658,H:597-699^69.903%ID^E:1.81e-37^.^.	NVE18702	3-1661[+]	sp|P07374|UREA_CANEN^sp|P07374|UREA_CANEN^Q:147-1283,H:64-428^57.52%ID^E:1.49e-135^.^.`sp|P07374|UREA_CANEN^sp|P07374|UREA_CANEN^Q:1350-1658,H:597-699^69.903%ID^E:1.81e-37^.^.	PF00547.21^Urease_gamma^Urease, gamma subunit^35-72^E:2.6e-12`PF00699.23^Urease_beta^Urease beta subunit^115-212^E:3.5e-41`PF00449.23^Urease_alpha^Urease alpha-subunit, N-terminal domain^258-378^E:1.3e-52`PF01979.23^Amidohydro_1^Amidohydrolase family^384-441^E:1.5e-08`PF01979.23^Amidohydro_1^Amidohydrolase family^442-539^E:9.8e-18	GO:0016151^molecular_function^nickel cation binding`GO:0043419^biological_process^urea catabolic process`GO:0035550^cellular_component^urease complex`GO:0016787^molecular_function^hydrolase activity	NVE18702	NEMVEDRAFT_v1g98292	Urease;	GO:0016151^molecular_function^nickel cation binding`GO:0043419^biological_process^urea catabolic process`GO:0016787^molecular_function^hydrolase activity	UREA-like	NVE18702	NVE18702	180.986	-0.679809	0.208177	-3.26553	0.00109259	0.00946722	NVE18702	231.761	217.642	141.545	132.996
NEMVEDRAFT_v1g236771		MTPN_RATMyotrophin;	Myotrophin	P62775	MTPN	myotrophin, putative [Pediculus humanus corporis]	v1g236771	NVE19155	sp|P62775|MTPN_RAT^sp|P62775|MTPN_RAT^Q:261-611,H:4-118^42.735%ID^E:1.39e-19^.^.	NVE19155	228-632[+]	sp|P62775|MTPN_RAT^sp|P62775|MTPN_RAT^Q:261-611,H:4-118^42.735%ID^E:1.39e-19^.^.	PF12796.10^Ank_2^Ankyrin repeats (3 copies)^17-104^E:9.2e-15`PF13606.9^Ank_3^Ankyrin repeat^44-70^E:8.3e-06`PF00023.33^Ank^Ankyrin repeat^44-74^E:2e-05`PF13637.9^Ank_4^Ankyrin repeats (many copies)^45-97^E:3.7e-11`PF13857.9^Ank_5^Ankyrin repeats (many copies)^63-112^E:2.8e-08`PF00023.33^Ank^Ankyrin repeat^77-104^E:0.023	GO:0005515^molecular_function^protein binding	NVE19155	NEMVEDRAFT_v1g236771	Myotrophin;	GO:0005515^molecular_function^protein binding	MTPN-like2	NVE19155	NVE19155	132.274	-0.833776	0.255228	-3.26679	0.00108773	0.00942925	NVE19155	158.385	186.1	112.26	72.35
NEMVEDRAFT_v1g201544		F208A_MOUSE .	Protein of unknown function (DUF3715)	Q9UK61	TASOR		v1g201544	NVE12491	sp|Q69ZR9|TASOR_MOUSE^sp|Q69ZR9|TASOR_MOUSE^Q:242-925,H:90-318^32.34%ID^E:9.99e-18^.^.	NVE12491	209-6286[+]	sp|Q69ZR9|TASOR_MOUSE^sp|Q69ZR9|TASOR_MOUSE^Q:242-925,H:90-318^32.34%ID^E:9.99e-18^.^.	PF12509.11^DUF3715^Protein of unknown function (DUF3715)^84-235^E:1.1e-36	.	NVE12491	NEMVEDRAFT_v1g201544		.	F208A-like2	NVE12491	NVE12491	619.991	-0.439161	0.134402	-3.26751	0.00108497	0.00940947	NVE12491	718.549	711.805	502.728	546.881
								NVE20254	.	NVE20254	128-487[+]	.	PF15998.8^DUF4773^Domain of unknown function (DUF4773)^12-66^E:3.4e-06	.	NVE20254	.		.	NVE20254	NVE20254	NVE20254	68.192	-1.00874	0.308609	-3.26866	0.00108059	0.00938398	NVE20254	97.5366	89.3699	39.0468	46.8147
NEMVEDRAFT_v1g238374		PCFT_DANREProton-coupled folate transporter;	Major Facilitator Superfamily	Q7ZWG6	PCFT	proton-coupled folate transporter [Danio rerio]	v1g238374	NVE19003	sp|Q7ZWG6|PCFT_DANRE^sp|Q7ZWG6|PCFT_DANRE^Q:470-1843,H:45-478^29.462%ID^E:6.42e-51^.^.	NVE19003	422-1906[+]	sp|Q7ZWG6|PCFT_DANRE^sp|Q7ZWG6|PCFT_DANRE^Q:470-1843,H:45-478^29.462%ID^E:6.42e-51^.^.	PF07690.19^MFS_1^Major Facilitator Superfamily^66-381^E:2.4e-17	GO:0022857^molecular_function^transmembrane transporter activity`GO:0055085^biological_process^transmembrane transport	NVE19003	NEMVEDRAFT_v1g238374	Proton-coupled folate transporter;	GO:0055085^biological_process^transmembrane transport`GO:0016021^cellular_component^integral component of membrane	PCFT-like4	NVE19003	NVE19003	22.069	-1.46654	0.448652	-3.26877	0.00108015	0.00938398	NVE19003	34.0036	36.7994	6.83319	10.6397
								NVE12840	.	NVE12840	1-561[+]	.	.	.	NVE12840	.		.	NVE12840	NVE12840	NVE12840	279.811	-0.590925	0.180764	-3.26905	0.0010791	0.00937933	NVE12840	366.881	309.115	217.686	225.562
NEMVEDRAFT_v1g121685 NEMVEDRAFT_v1g121677	BAZ1B	BAZ1B_DANRETyrosine-protein kinase BAZ1B;	bromodomain adjacent to zinc finger domain, 1B	A2BIL7	BAZ1B	RecName: Full=Tyrosine-protein kinase BAZ1B; AltName: Full=Bromodomain adjacent to zinc finger domain protein 1B; AltName: Full=Williams syndrome transcription factor homolog [Danio rerio]	v1g121685,v1g121677	NVE7060	sp|A2BIL7|BAZ1B_DANRE^sp|A2BIL7|BAZ1B_DANRE^Q:1808-3982,H:518-1263^31.888%ID^E:1e-77^.^.`sp|A2BIL7|BAZ1B_DANRE^sp|A2BIL7|BAZ1B_DANRE^Q:206-895,H:3-290^27.778%ID^E:3.48e-19^.^.`sp|A2BIL7|BAZ1B_DANRE^sp|A2BIL7|BAZ1B_DANRE^Q:4505-4900,H:1330-1472^31.469%ID^E:2.32e-14^.^.	NVE7060	203-4960[+]	sp|A2BIL7|BAZ1B_DANRE^sp|A2BIL7|BAZ1B_DANRE^Q:1808-3982,H:518-1263^31.888%ID^E:1e-77^.^.`sp|A2BIL7|BAZ1B_DANRE^sp|A2BIL7|BAZ1B_DANRE^Q:206-895,H:3-290^27.778%ID^E:3.48e-19^.^.`sp|A2BIL7|BAZ1B_DANRE^sp|A2BIL7|BAZ1B_DANRE^Q:4505-4900,H:1330-1472^31.469%ID^E:2.32e-14^.^.	PF10537.12^WAC_Acf1_DNA_bd^ATP-utilising chromatin assembly and remodelling N-terminal^23-121^E:1.3e-23`PF02791.20^DDT^DDT domain^618-678^E:1.7e-06`PF15612.9^WHIM1^WSTF, HB1, Itc1p, MBD9 motif 1^743-777^E:2.6e-06`PF15613.9^WSD^Williams-Beuren syndrome DDT (WSD), D-TOX E motif^924-1067^E:3.8e-18`PF00628.32^PHD^PHD-finger^1202-1249^E:1.4e-11`PF00628.32^PHD^PHD-finger^1291-1336^E:1.8e-07`PF00439.28^Bromodomain^Bromodomain^1469-1546^E:2.7e-17	GO:0005515^molecular_function^protein binding	NVE7060	NEMVEDRAFT_v1g121685,NEMVEDRAFT_v1g121677	Tyrosine-protein kinase BAZ1B;	GO:0005515^molecular_function^protein binding	BAZ1B-like1	NVE7060	NVE7060	937.44	-0.391544	0.119661	-3.27211	0.00106749	0.00929487	NVE7060	1073.8	1057.72	840.483	777.762
	W	WHITE_LUCCUProtein white;	ATP-binding cassette, sub-family G (WHITE), member	P10090	WHITE	ABC membrane transporter [Athalia rosae]		NVE21227	sp|Q05360|WHITE_LUCCU^sp|Q05360|WHITE_LUCCU^Q:363-2036,H:37-613^47.251%ID^E:4.9e-156^.^.	NVE21227	123-2279[+]	sp|Q05360|WHITE_LUCCU^sp|Q05360|WHITE_LUCCU^Q:363-2036,H:37-613^47.251%ID^E:4.9e-156^.^.	PF00005.30^ABC_tran^ABC transporter^135-286^E:1.9e-21`PF19055.3^ABC2_membrane_7^ABC-2 type transporter^315-387^E:1.9e-10`PF01061.27^ABC2_membrane^ABC-2 type transporter^428-636^E:1.4e-45	GO:0005524^molecular_function^ATP binding`GO:0042626^molecular_function^ATPase-coupled transmembrane transporter activity`GO:0016020^cellular_component^membrane	NVE21227	.	Protein white;	GO:0005524^molecular_function^ATP binding`GO:0016887^molecular_function^ATPase activity`GO:0016020^cellular_component^membrane	WHITE-like9	NVE21227	NVE21227	151.012	-0.75489	0.230635	-3.27309	0.00106378	0.00927082	NVE21227	207.601	175.586	99.5694	121.293
NEMVEDRAFT_v1g86996	VAT1	VAT1_DANRESynaptic vesicle membrane protein VAT-1 homolog;	vesicle amine transport protein 1 homolog (T	Q8JFV8	VAT1	Synaptic vesicle membrane protein VAT-1 homolog [Dicentrarchus labrax]	v1g86996	NVE3894	sp|Q8JFV8|VAT1_DANRE^sp|Q8JFV8|VAT1_DANRE^Q:217-1323,H:3-408^45.567%ID^E:1.9e-103^.^.	NVE3894	223-1734[+]	sp|Q8JFV8|VAT1_DANRE^sp|Q8JFV8|VAT1_DANRE^Q:217-1323,H:3-408^45.567%ID^E:1.9e-103^.^.	PF08240.15^ADH_N^Alcohol dehydrogenase GroES-like domain^66-127^E:1.1e-10`PF00107.29^ADH_zinc_N^Zinc-binding dehydrogenase^189-311^E:4.2e-14`PF13602.9^ADH_zinc_N_2^Zinc-binding dehydrogenase^222-366^E:6.8e-21	GO:0055114^biological_process^obsolete oxidation-reduction process	NVE3894	NEMVEDRAFT_v1g86996	Synaptic vesicle membrane protein VAT-1 homolog;	GO:0055114^biological_process^oxidation-reduction process	VAT1-like2	NVE3894	NVE3894	1447.7	-0.357709	0.109196	-3.27583	0.0010535	0.00918944	NVE3894	1610.7	1646.51	1321.73	1211.86
NEMVEDRAFT_v1g110126 NEMVEDRAFT_v1g208873		CPP1_ACRMICUB and peptidase domain-containing protein 1 {ECO:0000303|PubMed:23765379};	Tryp_SPc	B8V7S0	CPP1	Plasminogen [Crassostrea gigas]	v1g110126,v1g208873	NVE26085	sp|B8V7S0|CPP1_ACRMI^sp|B8V7S0|CPP1_ACRMI^Q:667-1389,H:15-261^43.952%ID^E:7.53e-56^.^.	NVE26085	1-1398[+]	sp|B8V7S0|CPP1_ACRMI^sp|B8V7S0|CPP1_ACRMI^Q:667-1389,H:15-261^43.952%ID^E:7.53e-56^.^.	PF00629.26^MAM^MAM domain, meprin/A5/mu^1-102^E:4.5e-15`PF00089.29^Trypsin^Trypsin^178-405^E:6.9e-71	GO:0016020^cellular_component^membrane`GO:0004252^molecular_function^serine-type endopeptidase activity`GO:0006508^biological_process^proteolysis	NVE26085	NEMVEDRAFT_v1g110126,NEMVEDRAFT_v1g208873	CUB and peptidase domain-containing protein 1 {ECO:0000303|PubMed:23765379};	GO:0016020^cellular_component^membrane`GO:0004252^molecular_function^serine-type endopeptidase activity`GO:0006508^biological_process^proteolysis	CPP1-like3	NVE26085	NVE26085	26.2808	-1.41747	0.432658	-3.27619	0.00105218	0.009182	NVE26085	32.2139	50.4677	10.7379	11.7037
NEMVEDRAFT_v1g207973 NEMVEDRAFT_v1g207976	MATN1	CO6A4_MOUSECollagen alpha-4(VI) chain;	matrilin 1, cartilage matrix protein	A2AX52	CO6A4	Collagen alpha-5(VI) chain [Crassostrea gigas]	v1g207973,v1g207976	NVE24872	sp|A2AX52|CO6A4_MOUSE^sp|A2AX52|CO6A4_MOUSE^Q:5900-9700,H:34-1165^22.601%ID^E:6.79e-43^.^.`sp|A2AX52|CO6A4_MOUSE^sp|A2AX52|CO6A4_MOUSE^Q:8744-10543,H:650-1205^22.785%ID^E:8.09e-23^.^.`sp|A2AX52|CO6A4_MOUSE^sp|A2AX52|CO6A4_MOUSE^Q:4598-6340,H:34-577^22.496%ID^E:2.93e-18^.^.`sp|A2AX52|CO6A4_MOUSE^sp|A2AX52|CO6A4_MOUSE^Q:2546-4270,H:34-570^21.044%ID^E:4.74e-17^.^.`sp|A2AX52|CO6A4_MOUSE^sp|A2AX52|CO6A4_MOUSE^Q:6638-8470,H:634-1199^20.561%ID^E:3.52e-16^.^.`sp|A2AX52|CO6A4_MOUSE^sp|A2AX52|CO6A4_MOUSE^Q:2546-4264,H:634-1166^23.241%ID^E:3.04e-15^.^.`sp|A2AX52|CO6A4_MOUSE^sp|A2AX52|CO6A4_MOUSE^Q:9998-12529,H:34-788^20.069%ID^E:4.46e-14^.^.`sp|A2AX52|CO6A4_MOUSE^sp|A2AX52|CO6A4_MOUSE^Q:10712-12514,H:24-577^20.706%ID^E:8.72e-12^.^.`sp|A2AX52|CO6A4_MOUSE^sp|A2AX52|CO6A4_MOUSE^Q:464-1180,H:849-1075^24.691%ID^E:1.06e-10^.^.`sp|A2AX52|CO6A4_MOUSE^sp|A2AX52|CO6A4_MOUSE^Q:458-1468,H:233-570^22.792%ID^E:1.12e-10^.^.`sp|A2AX52|CO6A4_MOUSE^sp|A2AX52|CO6A4_MOUSE^Q:9965-10474,H:419-595^26.667%ID^E:8.12e-09^.^.`sp|A2AX52|CO6A4_MOUSE^sp|A2AX52|CO6A4_MOUSE^Q:1046-2206,H:34-374^22.506%ID^E:9.97e-08^.^.`sp|A2AX52|CO6A4_MOUSE^sp|A2AX52|CO6A4_MOUSE^Q:11348-12607,H:849-1204^20%ID^E:1.81e-07^.^.`sp|A2AX52|CO6A4_MOUSE^sp|A2AX52|CO6A4_MOUSE^Q:1781-2242,H:430-581^26.923%ID^E:3.72e-07^.^.	NVE24872	254-13156[+]	sp|A2AX52|CO6A4_MOUSE^sp|A2AX52|CO6A4_MOUSE^Q:5900-9700,H:34-1165^22.601%ID^E:6.79e-43^.^.`sp|A2AX52|CO6A4_MOUSE^sp|A2AX52|CO6A4_MOUSE^Q:8744-10543,H:650-1205^22.785%ID^E:8.09e-23^.^.`sp|A2AX52|CO6A4_MOUSE^sp|A2AX52|CO6A4_MOUSE^Q:4598-6340,H:34-577^22.496%ID^E:2.93e-18^.^.`sp|A2AX52|CO6A4_MOUSE^sp|A2AX52|CO6A4_MOUSE^Q:2546-4270,H:34-570^21.044%ID^E:4.74e-17^.^.`sp|A2AX52|CO6A4_MOUSE^sp|A2AX52|CO6A4_MOUSE^Q:6638-8470,H:634-1199^20.561%ID^E:3.52e-16^.^.`sp|A2AX52|CO6A4_MOUSE^sp|A2AX52|CO6A4_MOUSE^Q:2546-4264,H:634-1166^23.241%ID^E:3.04e-15^.^.`sp|A2AX52|CO6A4_MOUSE^sp|A2AX52|CO6A4_MOUSE^Q:9998-12529,H:34-788^20.069%ID^E:4.46e-14^.^.`sp|A2AX52|CO6A4_MOUSE^sp|A2AX52|CO6A4_MOUSE^Q:10712-12514,H:24-577^20.706%ID^E:8.72e-12^.^.`sp|A2AX52|CO6A4_MOUSE^sp|A2AX52|CO6A4_MOUSE^Q:464-1180,H:849-1075^24.691%ID^E:1.06e-10^.^.`sp|A2AX52|CO6A4_MOUSE^sp|A2AX52|CO6A4_MOUSE^Q:458-1468,H:233-570^22.792%ID^E:1.12e-10^.^.`sp|A2AX52|CO6A4_MOUSE^sp|A2AX52|CO6A4_MOUSE^Q:9965-10474,H:419-595^26.667%ID^E:8.12e-09^.^.`sp|A2AX52|CO6A4_MOUSE^sp|A2AX52|CO6A4_MOUSE^Q:1046-2206,H:34-374^22.506%ID^E:9.97e-08^.^.`sp|A2AX52|CO6A4_MOUSE^sp|A2AX52|CO6A4_MOUSE^Q:11348-12607,H:849-1204^20%ID^E:1.81e-07^.^.`sp|A2AX52|CO6A4_MOUSE^sp|A2AX52|CO6A4_MOUSE^Q:1781-2242,H:430-581^26.923%ID^E:3.72e-07^.^.	PF00092.31^VWA^von Willebrand factor type A domain^71-247^E:6.3e-28`PF13519.9^VWA_2^von Willebrand factor type A domain^73-186^E:1.1e-08`PF00092.31^VWA^von Willebrand factor type A domain^265-423^E:4.5e-15`PF00092.31^VWA^von Willebrand factor type A domain^510-678^E:6.9e-27`PF13768.9^VWA_3^von Willebrand factor type A domain^510-666^E:0.3`PF13519.9^VWA_2^von Willebrand factor type A domain^511-622^E:1.6e-07`PF00095.24^WAP^WAP-type (Whey Acidic Protein) 'four-disulfide core'^693-756^E:4.2e-05`PF00092.31^VWA^von Willebrand factor type A domain^765-937^E:2.3e-26`PF13768.9^VWA_3^von Willebrand factor type A domain^826-920^E:10`PF00092.31^VWA^von Willebrand factor type A domain^963-1131^E:3.7e-20`PF13768.9^VWA_3^von Willebrand factor type A domain^1015-1114^E:22`PF00095.24^WAP^WAP-type (Whey Acidic Protein) 'four-disulfide core'^1146-1191^E:8.7e-05`PF00092.31^VWA^von Willebrand factor type A domain^1200-1369^E:2.1e-19`PF13768.9^VWA_3^von Willebrand factor type A domain^1200-1330^E:130`PF13519.9^VWA_2^von Willebrand factor type A domain^1201-1310^E:5.5e-06`PF00092.31^VWA^von Willebrand factor type A domain^1449-1621^E:2.3e-27`PF13519.9^VWA_2^von Willebrand factor type A domain^1457-1563^E:6.6e-07`PF13768.9^VWA_3^von Willebrand factor type A domain^1484-1564^E:7`PF00092.31^VWA^von Willebrand factor type A domain^1656-1802^E:1.6e-11`PF13768.9^VWA_3^von Willebrand factor type A domain^1705-1793^E:14`PF00092.31^VWA^von Willebrand factor type A domain^1883-2038^E:1.1e-23`PF13768.9^VWA_3^von Willebrand factor type A domain^1883-2030^E:1.1`PF00092.31^VWA^von Willebrand factor type A domain^2129-2297^E:7.4e-32`PF13519.9^VWA_2^von Willebrand factor type A domain^2131-2240^E:1.3e-09`PF13768.9^VWA_3^von Willebrand factor type A domain^2163-2275^E:2.5`PF00092.31^VWA^von Willebrand factor type A domain^2335-2472^E:2.3e-16`PF13768.9^VWA_3^von Willebrand factor type A domain^2382-2449^E:520`PF00095.24^WAP^WAP-type (Whey Acidic Protein) 'four-disulfide core'^2504-2551^E:5.1e-05`PF00092.31^VWA^von Willebrand factor type A domain^2561-2726^E:3.6e-28`PF13768.9^VWA_3^von Willebrand factor type A domain^2561-2715^E:7.5e-06`PF13519.9^VWA_2^von Willebrand factor type A domain^2563-2672^E:8.9e-09`PF00092.31^VWA^von Willebrand factor type A domain^2815-2985^E:3e-28`PF13519.9^VWA_2^von Willebrand factor type A domain^2817-2928^E:4.9e-09`PF13768.9^VWA_3^von Willebrand factor type A domain^2818-2964^E:250`PF00092.31^VWA^von Willebrand factor type A domain^3018-3167^E:2.9e-21`PF13519.9^VWA_2^von Willebrand factor type A domain^3018-3104^E:1.7e-06`PF13768.9^VWA_3^von Willebrand factor type A domain^3069-3162^E:62`PF00095.24^WAP^WAP-type (Whey Acidic Protein) 'four-disulfide core'^3194-3239^E:0.00024`PF00092.31^VWA^von Willebrand factor type A domain^3249-3420^E:9.5e-30`PF13768.9^VWA_3^von Willebrand factor type A domain^3249-3403^E:0.045`PF13519.9^VWA_2^von Willebrand factor type A domain^3250-3361^E:5e-09`PF00095.24^WAP^WAP-type (Whey Acidic Protein) 'four-disulfide core'^3432-3493^E:1.3e-05`PF00092.31^VWA^von Willebrand factor type A domain^3502-3673^E:3.3e-22`PF13768.9^VWA_3^von Willebrand factor type A domain^3586-3618^E:10000`PF00092.31^VWA^von Willebrand factor type A domain^3699-3856^E:3.8e-15`PF00095.24^WAP^WAP-type (Whey Acidic Protein) 'four-disulfide core'^3881-3928^E:0.0004`PF00092.31^VWA^von Willebrand factor type A domain^3938-4106^E:1.6e-25`PF13768.9^VWA_3^von Willebrand factor type A domain^3938-4093^E:1.6e-05`PF13519.9^VWA_2^von Willebrand factor type A domain^3940-4050^E:4.4e-07`PF00092.31^VWA^von Willebrand factor type A domain^4194-4297^E:1.3e-15	GO:0030414^molecular_function^peptidase inhibitor activity`GO:0005576^cellular_component^extracellular region	NVE24872	NEMVEDRAFT_v1g207973,NEMVEDRAFT_v1g207976	Collagen alpha-4(VI) chain;	GO:0030414^molecular_function^peptidase inhibitor activity`GO:0005576^cellular_component^extracellular region	CO6A4-like5	NVE24872	NVE24872	1697.53	-0.380424	0.116023	-3.27888	0.0010422	0.0091111	NVE24872	1987.42	1858.89	1598.97	1344.86
NEMVEDRAFT_v1g91440	UNC-49	GLRA3_RATGlycine receptor subunit alpha-3;	Gamma-aminobutyric acid (GABA) A receptor	P24524	GLRA3	glycine receptor subunit alpha-2 precursor [Danio rerio]	v1g91440	NVE11735	sp|P24524|GLRA3_RAT^sp|P24524|GLRA3_RAT^Q:58-1212,H:69-454^33.081%ID^E:1.07e-63^.^.	NVE11735	118-1221[+]	sp|P24524|GLRA3_RAT^sp|P24524|GLRA3_RAT^Q:58-1212,H:69-454^33.081%ID^E:1.07e-63^.^.	PF02931.26^Neur_chan_LBD^Neurotransmitter-gated ion-channel ligand binding domain^1-139^E:3.7e-32`PF02932.19^Neur_chan_memb^Neurotransmitter-gated ion-channel transmembrane region^168-248^E:4.4e-26	GO:0005230^molecular_function^extracellular ligand-gated ion channel activity`GO:0006811^biological_process^ion transport`GO:0016021^cellular_component^integral component of membrane	NVE11735	NEMVEDRAFT_v1g91440	Glycine receptor subunit alpha-3;	GO:0005230^molecular_function^extracellular ligand-gated ion channel activity`GO:0006810^biological_process^transport`GO:0016020^cellular_component^membrane`GO:0006811^biological_process^ion transport	GLRA3-like4	NVE11735	NVE11735	42.2085	-1.20585	0.367594	-3.28039	0.00103664	0.00907465	NVE11735	65.3227	57.8276	24.4043	21.2794
NEMVEDRAFT_v1g138108	SLC22A5	ORCT_DROMEOrganic cation transporter protein;	solute carrier family 22	Q9VCA2	ORCT	sugar transporter [Aedes aegypti]	v1g138108	NVE17181	sp|Q9VCA2|ORCT_DROME^sp|Q9VCA2|ORCT_DROME^Q:301-1746,H:3-520^31.549%ID^E:5.45e-62^.^.	NVE17181	247-1857[+]	sp|Q9VCA2|ORCT_DROME^sp|Q9VCA2|ORCT_DROME^Q:301-1746,H:3-520^31.549%ID^E:5.45e-62^.^.	PF00083.27^Sugar_tr^Sugar (and other) transporter^83-491^E:4.6e-25`PF07690.19^MFS_1^Major Facilitator Superfamily^108-449^E:6e-23	GO:0022857^molecular_function^transmembrane transporter activity`GO:0055085^biological_process^transmembrane transport`GO:0016021^cellular_component^integral component of membrane	NVE17181	NEMVEDRAFT_v1g138108	Organic cation transporter protein;	GO:0022857^molecular_function^transmembrane transporter activity`GO:0055085^biological_process^transmembrane transport`GO:0016021^cellular_component^integral component of membrane	ORCT-like19	NVE17181	NVE17181	73.9995	-0.979411	0.29796	-3.28705	0.00101242	0.00888243	NVE17181	101.116	99.884	43.9277	51.0706
NEMVEDRAFT_v1g220027	TAP	ATOH7_DANREProtein atonal homolog 7;	Neurogenin 1	O13126	ATO7B	neurogenin 1 [Xenopus (Silurana) tropicalis]	v1g220027	NVE18219	.	NVE18219	401-841[+]	.	PF00010.29^HLH^Helix-loop-helix DNA-binding domain^63-117^E:2.7e-13	GO:0046983^molecular_function^protein dimerization activity	NVE18219	NEMVEDRAFT_v1g220027	Protein atonal homolog 7;	GO:0046983^molecular_function^protein dimerization activity	ATOH7-like	NVE18219	NVE18219	31.0151	-1.36075	0.413971	-3.28708	0.00101233	0.00888243	NVE18219	37.5829	57.8276	12.6902	15.9596
NEMVEDRAFT_v1g167052		LIPG_MOUSEGastric triacylglycerol lipase;	Partial alpha/beta-hydrolase lipase region	Q9CPP7	LIPG	lysosomal acid lipase/cholesteryl ester hydrolase precursor [Ovis aries]	v1g167052	NVE24309	sp|Q9CPP7|LIPG_MOUSE^sp|Q9CPP7|LIPG_MOUSE^Q:268-1377,H:25-392^45.968%ID^E:2.41e-109^.^.	NVE24309	184-1470[+]	sp|Q9CPP7|LIPG_MOUSE^sp|Q9CPP7|LIPG_MOUSE^Q:268-1377,H:25-392^45.968%ID^E:2.41e-109^.^.	PF04083.19^Abhydro_lipase^Partial alpha/beta-hydrolase lipase region^39-100^E:2.5e-27`PF00561.23^Abhydrolase_1^alpha/beta hydrolase fold^82-383^E:1.3e-18	GO:0006629^biological_process^lipid metabolic process	NVE24309	NEMVEDRAFT_v1g167052	Gastric triacylglycerol lipase;	GO:0006629^biological_process^lipid metabolic process	LIPG-like5	NVE24309	NVE24309	145.759	-0.805916	0.245055	-3.28872	0.00100643	0.0088418	NVE24309	206.706	169.277	122.997	84.0537
NEMVEDRAFT_v1g34890		ZN177_HUMANZinc finger protein 177;	Zinc finger protein	Q9NW07	ZN358	Zinc finger, C2H2 type family protein [Brugia malayi]	v1g34890	NVE23949	sp|Q13360|ZN177_HUMAN^sp|Q13360|ZN177_HUMAN^Q:314-991,H:271-480^34.956%ID^E:9.73e-36^.^.`sp|Q13360|ZN177_HUMAN^sp|Q13360|ZN177_HUMAN^Q:314-976,H:163-363^29.864%ID^E:1.87e-20^.^.	NVE23949	2-1426[+]	sp|Q13360|ZN177_HUMAN^sp|Q13360|ZN177_HUMAN^Q:314-991,H:271-480^34.956%ID^E:9.73e-36^.^.`sp|Q13360|ZN177_HUMAN^sp|Q13360|ZN177_HUMAN^Q:314-976,H:163-363^29.864%ID^E:1.87e-20^.^.	PF00096.29^zf-C2H2^Zinc finger, C2H2 type^69-91^E:0.0026`PF00096.29^zf-C2H2^Zinc finger, C2H2 type^97-119^E:4.4e-05`PF13894.9^zf-C2H2_4^C2H2-type zinc finger^97-119^E:8.1e-05`PF00096.29^zf-C2H2^Zinc finger, C2H2 type^125-147^E:0.014`PF13912.9^zf-C2H2_6^C2H2-type zinc finger^125-147^E:0.061`PF13912.9^zf-C2H2_6^C2H2-type zinc finger^224-247^E:0.036`PF00096.29^zf-C2H2^Zinc finger, C2H2 type^253-275^E:0.00031`PF00096.29^zf-C2H2^Zinc finger, C2H2 type^281-303^E:2.8e-05	.	NVE23949	NEMVEDRAFT_v1g34890	Zinc finger protein 177;	GO:0046872^molecular_function^metal ion binding	ZN177-like1	NVE23949	NVE23949	59.4226	-1.09503	0.332616	-3.29216	0.000994208	0.00874225	NVE23949	96.6417	70.4445	31.2375	39.3669
								NVE3868	.	NVE3868	634-957[+]	.	.	.	NVE3868	.		.	NVE3868	NVE3868	NVE3868	103.451	-0.85808	0.260565	-3.29315	0.000990717	0.00871546	NVE3868	134.225	136.683	67.3558	75.5419
NEMVEDRAFT_v1g176484	KIF14	KIF14_HUMANKinesin-like protein KIF14 {ECO:0000305};	kinesin family member 14	L0N7N1	KIF14	PREDICTED: kinesin-like protein KIF14 isoform X1 [Cricetulus griseus]	v1g176484	NVE1625	sp|Q15058|KIF14_HUMAN^sp|Q15058|KIF14_HUMAN^Q:728-3412,H:339-1177^47.74%ID^E:0^.^.	NVE1625	125-4825[+]	sp|Q15058|KIF14_HUMAN^sp|Q15058|KIF14_HUMAN^Q:728-3412,H:339-1177^47.74%ID^E:0^.^.	PF16796.8^Microtub_bd^Microtubule binding^218-369^E:2.8e-19`PF00225.26^Kinesin^Kinesin motor domain^229-572^E:1.5e-100`PF16183.8^Kinesin_assoc^Kinesin-associated^645-715^E:5.9e-11`PF00498.29^FHA^FHA domain^718-780^E:3.7e-06	GO:0008017^molecular_function^microtubule binding`GO:0005524^molecular_function^ATP binding`GO:0007018^biological_process^microtubule-based movement`GO:0005515^molecular_function^protein binding	NVE1625	NEMVEDRAFT_v1g176484	Kinesin-like protein KIF14 {ECO:0000305};	GO:0008017^molecular_function^microtubule binding`GO:0003777^molecular_function^microtubule motor activity`GO:0005524^molecular_function^ATP binding`GO:0007018^biological_process^microtubule-based movement`GO:0005515^molecular_function^protein binding	KIF14-like	NVE1625	NVE1625	375.679	-0.52387	0.159045	-3.29384	0.00098829	0.00869802	NVE1625	450.995	438.438	290.899	322.383
				Q12923	PTN13			NVE5749	.	NVE5749	1-11175[+]	.	PF00595.27^PDZ^PDZ domain^103-178^E:2.6e-13	GO:0005515^molecular_function^protein binding	NVE5749	.		GO:0005515^molecular_function^protein binding	NVE5749	NVE5749	NVE5749	591.622	-0.471332	0.142991	-3.29624	0.000979888	0.00863959	NVE5749	729.287	648.72	460.752	527.729
NEMVEDRAFT_v1g14487	ORCT	S22A8_PIGSolute carrier family 22 member 8;	solute carrier family 22	Q70BM6	S22A8	AGAP004309-PA [Anopheles gambiae str. PEST]	v1g14487	NVE6384	sp|Q9VCA2|ORCT_DROME^sp|Q9VCA2|ORCT_DROME^Q:94-1281,H:119-519^33.498%ID^E:5.23e-52^.^.	NVE6384	160-1416[+]	sp|Q9VCA2|ORCT_DROME^sp|Q9VCA2|ORCT_DROME^Q:94-1281,H:119-519^33.498%ID^E:5.23e-52^.^.	PF00083.27^Sugar_tr^Sugar (and other) transporter^2-351^E:4.7e-23`PF07690.19^MFS_1^Major Facilitator Superfamily^2-324^E:1.3e-17	GO:0022857^molecular_function^transmembrane transporter activity`GO:0055085^biological_process^transmembrane transport`GO:0016021^cellular_component^integral component of membrane	NVE6384	NEMVEDRAFT_v1g14487	Solute carrier family 22 member 8;	GO:0022857^molecular_function^transmembrane transporter activity`GO:0055085^biological_process^transmembrane transport`GO:0016021^cellular_component^integral component of membrane	S22A8-like3	NVE6384	NVE6384	15.4273	-1.59622	0.483706	-3.29997	0.000966939	0.00854463	NVE6384	29.5294	23.131	5.85702	3.19191
	MPDZ	MPDZ_HUMANMultiple PDZ domain protein;	Multiple PDZ domain protein	O75970	MPDZ			NVE3712	sp|O75970|MPDZ_HUMAN^sp|O75970|MPDZ_HUMAN^Q:396-662,H:1342-1434^41.935%ID^E:2.79e-10^.^.`sp|O75970|MPDZ_HUMAN^sp|O75970|MPDZ_HUMAN^Q:1659-1913,H:1986-2069^36.364%ID^E:1.28e-06^.^.`sp|O75970|MPDZ_HUMAN^sp|O75970|MPDZ_HUMAN^Q:405-659,H:1629-1712^34.118%ID^E:7.46e-06^.^.	NVE3712	45-2033[+]	sp|O75970|MPDZ_HUMAN^sp|O75970|MPDZ_HUMAN^Q:396-662,H:1342-1434^41.935%ID^E:2.79e-10^.^.`sp|O75970|MPDZ_HUMAN^sp|O75970|MPDZ_HUMAN^Q:1659-1913,H:1986-2069^36.364%ID^E:1.28e-06^.^.`sp|O75970|MPDZ_HUMAN^sp|O75970|MPDZ_HUMAN^Q:405-659,H:1629-1712^34.118%ID^E:7.46e-06^.^.	PF00595.27^PDZ^PDZ domain^123-201^E:2.7e-10	GO:0005515^molecular_function^protein binding	NVE3712	.	Multiple PDZ domain protein;	GO:0005515^molecular_function^protein binding	MPDZ-like3	NVE3712	NVE3712	233.72	-0.661531	0.200331	-3.3022	0.000959307	0.00848484	NVE3712	327.508	249.184	181.568	176.619
								NVE14670	.	NVE14670	103-4257[+]	.	.	.	NVE14670	.		.	NVE14670	NVE14670	NVE14670	1246.68	-0.38835	0.117603	-3.30221	0.000959266	0.00848484	NVE14670	1446.05	1384.71	1001.55	1154.41
NEMVEDRAFT_v1g20689	NSUN2	NSUN2_HUMANtRNA (cytosine(34)-C(5))-methyltransferase;	NOP2 Sun RNA methyltransferase family, member 2	Q08J23	NSUN2	tRNA (cytosine(34)-C(5))-methyltransferase [Cricetulus griseus]	v1g20689	NVE801	sp|Q08J23|NSUN2_HUMAN^sp|Q08J23|NSUN2_HUMAN^Q:112-2226,H:41-706^44.774%ID^E:0^.^.	NVE801	43-2715[+]	sp|Q08J23|NSUN2_HUMAN^sp|Q08J23|NSUN2_HUMAN^Q:112-2226,H:41-706^44.774%ID^E:0^.^.	PF01189.20^Methyltr_RsmB-F^16S rRNA methyltransferase RsmB/F^155-411^E:6.1e-37	GO:0008168^molecular_function^methyltransferase activity	NVE801	NEMVEDRAFT_v1g20689	tRNA (cytosine(34)-C(5))-methyltransferase;	GO:0008168^molecular_function^methyltransferase activity	NSUN2-like1	NVE801	NVE801	244.276	-0.654123	0.198068	-3.30251	0.000958227	0.00848295	NVE801	267.554	334.349	169.854	205.346
								NVE17213	.	NVE17213	231-653[+]	.	.	.	NVE17213	.		.	NVE17213	NVE17213	NVE17213	470.015	-0.506193	0.153161	-3.30497	0.000949869	0.00842037	NVE17213	516.317	590.893	362.159	410.693
NEMVEDRAFT_v1g211990							v1g211990	NVE4442	.	NVE4442	229-2592[+]	.	.	.	NVE4442	NEMVEDRAFT_v1g211990		.	NVE4442	NVE4442	NVE4442	275.279	-0.611927	0.18488	-3.30986	0.000933436	0.00828219	NVE4442	320.349	349.068	192.306	239.393
NEMVEDRAFT_v1g211452 NEMVEDRAFT_v1g16815	ETV1	ETV1_HUMANETS translocation variant 1;	ets variant	P50549	ETV1	ETS translocation variant 1 [Crassostrea gigas]	v1g211452,v1g16815	NVE3630	sp|P50549|ETV1_HUMAN^sp|P50549|ETV1_HUMAN^Q:1141-1479,H:323-435^84.956%ID^E:5.88e-58^.^.`sp|P50549|ETV1_HUMAN^sp|P50549|ETV1_HUMAN^Q:310-525,H:5-72^43.056%ID^E:6.77e-06^.^.	NVE3630	280-1647[+]	sp|P50549|ETV1_HUMAN^sp|P50549|ETV1_HUMAN^Q:1141-1479,H:323-435^84.956%ID^E:5.88e-58^.^.`sp|P50549|ETV1_HUMAN^sp|P50549|ETV1_HUMAN^Q:310-525,H:5-72^43.056%ID^E:6.77e-06^.^.	PF04621.16^ETS_PEA3_N^PEA3 subfamily ETS-domain transcription factor N terminal domain^11-261^E:3.5e-16`PF00178.25^Ets^Ets-domain^301-380^E:2.1e-33	GO:0003700^molecular_function^DNA-binding transcription factor activity`GO:0006355^biological_process^regulation of transcription, DNA-templated`GO:0005634^cellular_component^nucleus`GO:0043565^molecular_function^sequence-specific DNA binding	NVE3630	NEMVEDRAFT_v1g211452,NEMVEDRAFT_v1g16815	ETS translocation variant 1;	GO:0003700^molecular_function^transcription factor activity, sequence-specific DNA binding`GO:0006355^biological_process^regulation of transcription, DNA-templated`GO:0005634^cellular_component^nucleus`GO:0043565^molecular_function^sequence-specific DNA binding	NvNGFR	NVE3630	NVE3630	625.9	-0.452448	0.136635	-3.31136	0.000928422	0.00824516	NVE3630	765.08	684.468	512.489	541.561
								NVE22139	.	NVE22139	257-1015[+]	.	PF01390.23^SEA^SEA domain^43-116^E:3.8e-07	.	NVE22139	.		.	NVE22139	NVE22139	NVE22139	508.842	-0.474078	0.143162	-3.31148	0.00092804	0.00824516	NVE22139	591.483	595.098	405.111	443.676
NEMVEDRAFT_v1g218943					putative TPR repeat protein	putative TPR repeat protein [Vibrio nigripulchritudo]	v1g218943	NVE15683	.	NVE15683	300-1301[+]	.	PF00685.30^Sulfotransfer_1^Sulfotransferase domain^68-298^E:2.3e-07`PF13469.9^Sulfotransfer_3^Sulfotransferase family^70-281^E:1.5e-12	GO:0008146^molecular_function^sulfotransferase activity	NVE15683	NEMVEDRAFT_v1g218943		GO:0008146^molecular_function^sulfotransferase activity	NVE15683	NVE15683	NVE15683	82.4845	-0.975048	0.294434	-3.3116	0.000927653	0.00824516	NVE15683	120.802	103.038	62.4749	43.6228
NEMVEDRAFT_v1g175092 NEMVEDRAFT_v1g135623	LARP1	LARP1_MOUSELa-related protein 1;	La ribonucleoprotein domain family member	Q6ZQ58	LARP1	mCG23048 [Mus musculus]	v1g175092,v1g135623	NVE15117	sp|Q6ZQ58|LARP1_MOUSE^sp|Q6ZQ58|LARP1_MOUSE^Q:1208-3265,H:358-1005^41.714%ID^E:3.3e-147^.^.	NVE15117	371-3775[+]	sp|Q6ZQ58|LARP1_MOUSE^sp|Q6ZQ58|LARP1_MOUSE^Q:1208-3265,H:358-1005^41.714%ID^E:3.3e-147^.^.	PF05383.20^La^La domain^308-363^E:7.4e-22	.	NVE15117	NEMVEDRAFT_v1g175092,NEMVEDRAFT_v1g135623	La-related protein 1;	.	LARP1-like1	NVE15117	NVE15117	1080.24	-0.411842	0.124305	-3.31316	0.000922472	0.00820347	NVE15117	1237.55	1233.3	841.459	1008.64
NEMVEDRAFT_v1g226879	SMARCA5	SMCA5_HUMANSWI/SNF-related matrix-associated actin-dependent regulator of chromatin subfamily A member 5;	SWI SNF related matrix associated actin dependent regulator of chromatin subfamily a member	O60264	SMCA5	SWI/SNF-related matrix-associated actin-dependent regulator of chromatin subfamily A member 5 [Crassostrea gigas]	v1g226879	NVE24168	sp|O60264|SMCA5_HUMAN^sp|O60264|SMCA5_HUMAN^Q:215-3202,H:59-1046^71.856%ID^E:0^.^.	NVE24168	155-3223[+]	sp|O60264|SMCA5_HUMAN^sp|O60264|SMCA5_HUMAN^Q:215-3202,H:59-1046^71.856%ID^E:0^.^.	PF04851.18^ResIII^Type III restriction enzyme, res subunit^143-303^E:4.8e-09`PF00176.26^SNF2-rel_dom^SNF2-related domain^147-426^E:2.5e-81`PF00271.34^Helicase_C^Helicase conserved C-terminal domain^448-561^E:1.1e-19`PF09110.14^HAND^HAND^709-807^E:2.3e-30`PF09111.13^SLIDE^SLIDE^864-978^E:4.7e-45	GO:0003677^molecular_function^DNA binding`GO:0005524^molecular_function^ATP binding`GO:0016787^molecular_function^hydrolase activity`GO:0031491^molecular_function^nucleosome binding`GO:0003676^molecular_function^nucleic acid binding`GO:0016818^molecular_function^hydrolase activity, acting on acid anhydrides, in phosphorus-containing anhydrides`GO:0006338^biological_process^chromatin remodeling`GO:0005634^cellular_component^nucleus	NVE24168	NEMVEDRAFT_v1g226879	SWI_SNF-related matrix-associated actin-dependent regulator of chromatin subfamily A member 5;	GO:0003677^molecular_function^DNA binding`GO:0005524^molecular_function^ATP binding`GO:0016787^molecular_function^hydrolase activity`GO:0003676^molecular_function^nucleic acid binding`GO:0031491^molecular_function^nucleosome binding`GO:0043044^biological_process^ATP-dependent chromatin remodeling`GO:0016818^molecular_function^hydrolase activity, acting on acid anhydrides, in phosphorus-containing anhydrides`GO:0006338^biological_process^chromatin remodeling`GO:0005634^cellular_component^nucleus	SMCA5-like1	NVE24168	NVE24168	1033.72	-0.381001	0.114964	-3.31408	0.000919447	0.00818028	NVE24168	1185.65	1156.55	888.315	904.375
NEMVEDRAFT_v1g80887	GULP1	GULP1_HUMANPTB domain-containing engulfment adapter protein 1;	GULP, engulfment adaptor PTB domain containing 1	Q9UBP9	GULP1		v1g80887	NVE12859	sp|Q9UBP9|GULP1_HUMAN^sp|Q9UBP9|GULP1_HUMAN^Q:284-754,H:7-159^54.14%ID^E:5.85e-44^.^.	NVE12859	245-1780[+]	sp|Q9UBP9|GULP1_HUMAN^sp|Q9UBP9|GULP1_HUMAN^Q:284-754,H:7-159^54.14%ID^E:5.85e-44^.^.	PF00640.26^PID^Phosphotyrosine interaction domain (PTB/PID)^34-165^E:5.5e-31`PF14719.9^PID_2^Phosphotyrosine interaction domain (PTB/PID)^34-179^E:4.1e-07`PF08416.16^PTB^Phosphotyrosine-binding domain^48-147^E:6.9e-08	GO:0005515^molecular_function^protein binding	NVE12859	NEMVEDRAFT_v1g80887	PTB domain-containing engulfment adapter protein 1;	GO:0005515^molecular_function^protein binding	GULP1-like	NVE12859	NVE12859	687.416	-0.444595	0.134139	-3.31444	0.000918253	0.00817337	NVE12859	777.608	811.689	619.868	540.497
		PDIA4_HUMANProtein disulfide-isomerase A4;	Protein disulfide isomerase family A, member	P13667	PDIA4	protein disulfide isomerase [Ancylostoma caninum]		NVE15733	sp|P13667|PDIA4_HUMAN^sp|P13667|PDIA4_HUMAN^Q:61-438,H:167-290^36.22%ID^E:1.89e-19^.^.`sp|P13667|PDIA4_HUMAN^sp|P13667|PDIA4_HUMAN^Q:91-378,H:62-155^39.175%ID^E:3.09e-13^.^.`sp|P13667|PDIA4_HUMAN^sp|P13667|PDIA4_HUMAN^Q:70-375,H:518-614^30.097%ID^E:5.16e-07^.^.	NVE15733	28-561[+]	sp|P13667|PDIA4_HUMAN^sp|P13667|PDIA4_HUMAN^Q:61-438,H:167-290^36.22%ID^E:1.89e-19^.^.`sp|P13667|PDIA4_HUMAN^sp|P13667|PDIA4_HUMAN^Q:91-378,H:62-155^39.175%ID^E:3.09e-13^.^.`sp|P13667|PDIA4_HUMAN^sp|P13667|PDIA4_HUMAN^Q:70-375,H:518-614^30.097%ID^E:5.16e-07^.^.	PF00085.23^Thioredoxin^Thioredoxin^25-127^E:7e-23	.	NVE15733	.	Protein disulfide-isomerase B	GO:0045454^biological_process^cell redox homeostasis	PDIA4-like3	NVE15733	NVE15733	295.324	-0.575472	0.173473	-3.31736	0.000908738	0.00809603	NVE15733	342.72	367.994	245.019	225.562
NEMVEDRAFT_v1g37122		RBP_CHICKRiboflavin-binding protein;	Folate receptor	P02752	RBP	Folate receptor alpha [Pterocles gutturalis]	v1g37122	NVE5421	sp|P02752|RBP_CHICK^sp|P02752|RBP_CHICK^Q:50-610,H:1-186^45.503%ID^E:1.22e-49^.^.	NVE5421	2-790[+]	sp|P02752|RBP_CHICK^sp|P02752|RBP_CHICK^Q:50-610,H:1-186^45.503%ID^E:1.22e-49^.^.	PF03024.17^Folate_rec^Folate receptor family^24-193^E:5.3e-42	.	NVE5421	NEMVEDRAFT_v1g37122	Riboflavin-binding protein;	.	RBP-like2	NVE5421	NVE5421	648.052	-0.524163	0.157871	-3.3202	0.000899522	0.00802487	NVE5421	735.551	800.123	614.987	441.548
NEMVEDRAFT_v1g212236 NEMVEDRAFT_v1g57493	PRSS12	DMBT1_RABITDeleted in malignant brain tumors 1 protein;	protease, serine, 12 (neurotrypsin, motopsin)	Q95218	DMBT1	Deleted in malignant brain tumors 1 protein [Crassostrea gigas]	v1g212236,v1g57493	NVE4883	sp|Q95218|DMBT1_RABIT^sp|Q95218|DMBT1_RABIT^Q:915-1985,H:568-920^39.295%ID^E:4.39e-63^.^.`sp|Q95218|DMBT1_RABIT^sp|Q95218|DMBT1_RABIT^Q:936-1985,H:431-812^37.692%ID^E:2.19e-60^.^.`sp|Q95218|DMBT1_RABIT^sp|Q95218|DMBT1_RABIT^Q:918-1985,H:32-422^36.09%ID^E:1.86e-57^.^.`sp|Q95218|DMBT1_RABIT^sp|Q95218|DMBT1_RABIT^Q:897-1985,H:149-550^35.109%ID^E:3.06e-55^.^.`sp|Q95218|DMBT1_RABIT^sp|Q95218|DMBT1_RABIT^Q:1677-1985,H:1064-1169^50.943%ID^E:4.37e-20^.^.`sp|Q95218|DMBT1_RABIT^sp|Q95218|DMBT1_RABIT^Q:921-1274,H:810-922^39.831%ID^E:9.77e-13^.^.`sp|Q95218|DMBT1_RABIT^sp|Q95218|DMBT1_RABIT^Q:945-1382,H:1064-1208^32.653%ID^E:2.96e-11^.^.`sp|Q95218|DMBT1_RABIT^sp|Q95218|DMBT1_RABIT^Q:1362-1658,H:1081-1172^34.343%ID^E:9.43e-08^.^.	NVE4883	3-3161[+]	sp|Q95218|DMBT1_RABIT^sp|Q95218|DMBT1_RABIT^Q:915-1985,H:568-920^39.295%ID^E:4.39e-63^.^.`sp|Q95218|DMBT1_RABIT^sp|Q95218|DMBT1_RABIT^Q:936-1985,H:431-812^37.692%ID^E:2.19e-60^.^.`sp|Q95218|DMBT1_RABIT^sp|Q95218|DMBT1_RABIT^Q:918-1985,H:32-422^36.09%ID^E:1.86e-57^.^.`sp|Q95218|DMBT1_RABIT^sp|Q95218|DMBT1_RABIT^Q:897-1985,H:149-550^35.109%ID^E:3.06e-55^.^.`sp|Q95218|DMBT1_RABIT^sp|Q95218|DMBT1_RABIT^Q:1677-1985,H:1064-1169^50.943%ID^E:4.37e-20^.^.`sp|Q95218|DMBT1_RABIT^sp|Q95218|DMBT1_RABIT^Q:921-1274,H:810-922^39.831%ID^E:9.77e-13^.^.`sp|Q95218|DMBT1_RABIT^sp|Q95218|DMBT1_RABIT^Q:945-1382,H:1064-1208^32.653%ID^E:2.96e-11^.^.`sp|Q95218|DMBT1_RABIT^sp|Q95218|DMBT1_RABIT^Q:1362-1658,H:1081-1172^34.343%ID^E:9.43e-08^.^.	PF00058.20^Ldl_recept_b^Low-density lipoprotein receptor repeat class B^14-61^E:0.00034`PF00530.21^SRCR^Scavenger receptor cysteine-rich domain^285-379^E:1.4e-20`PF00530.21^SRCR^Scavenger receptor cysteine-rich domain^403-506^E:1.4e-24`PF00530.21^SRCR^Scavenger receptor cysteine-rich domain^522-617^E:1.3e-30	GO:0005044^molecular_function^scavenger receptor activity`GO:0016020^cellular_component^membrane	NVE4883	NEMVEDRAFT_v1g212236,NEMVEDRAFT_v1g57493	Deleted in malignant brain tumors 1 protein;	GO:0005044^molecular_function^scavenger receptor activity`GO:0016020^cellular_component^membrane	DMBT1-like15	NVE4883	NVE4883	217.814	-0.689676	0.207654	-3.32128	0.000896051	0.00799754	NVE4883	310.506	231.31	158.14	171.299
								NVE6981	.	NVE6981	50-982[+]	.	.	.	NVE6981	.		.	NVE6981	NVE6981	NVE6981	9.9316	-1.68275	0.506387	-3.32305	0.000890383	0.00795058	NVE6981	12.5276	24.1824	1.95234	1.06397
NEMVEDRAFT_v1g238911				P34981	TRFR		v1g238911	NVE25327	.	NVE25327	3-1010[+]	.	PF00001.24^7tm_1^7 transmembrane receptor (rhodopsin family)^44-301^E:1e-10	GO:0004930^molecular_function^G protein-coupled receptor activity`GO:0007186^biological_process^G protein-coupled receptor signaling pathway`GO:0016021^cellular_component^integral component of membrane	NVE25327	NEMVEDRAFT_v1g238911		GO:0004930^molecular_function^G-protein coupled receptor activity`GO:0007186^biological_process^G-protein coupled receptor signaling pathway`GO:0016021^cellular_component^integral component of membrane	NVE25327	NVE25327	NVE25327	43.2678	-1.20991	0.364054	-3.32343	0.000889179	0.00794344	NVE25327	66.2175	59.9304	22.4519	24.4713
NEMVEDRAFT_v1g73384	E2F3	E2F3_MOUSETranscription factor E2F3;	E2F transcription factor	O35261	E2F3	transcription factor E2F3 [Zea mays]	v1g73384	NVE25890	sp|O35261|E2F3_MOUSE^sp|O35261|E2F3_MOUSE^Q:115-531,H:150-287^42.657%ID^E:2.22e-22^.^.	NVE25890	28-555[+]	sp|O35261|E2F3_MOUSE^sp|O35261|E2F3_MOUSE^Q:115-531,H:150-287^42.657%ID^E:2.22e-22^.^.	PF02319.23^E2F_TDP^E2F/DP family winged-helix DNA-binding domain^52-114^E:1.1e-23	GO:0006355^biological_process^regulation of transcription, DNA-templated`GO:0005667^cellular_component^transcription regulator complex	NVE25890	NEMVEDRAFT_v1g73384	Transcription factor E2F3;	GO:0003700^molecular_function^transcription factor activity, sequence-specific DNA binding`GO:0006355^biological_process^regulation of transcription, DNA-templated`GO:0005667^cellular_component^transcription factor complex	E2F3-like3	NVE25890	NVE25890	37.9331	-1.27164	0.382535	-3.32424	0.000886605	0.00792405	NVE25890	51.9002	60.9818	17.5711	21.2794
NEMVEDRAFT_v1g207016		CABC2_BACTNChondroitin sulfate ABC exolyase {ECO:0000250|UniProtKB:C5G6D7};		Q8A2I1	CABC2	polysaccharide lyase family 8, super-sandwich domain protein [Paenibacillus sp. HGF7]	v1g207016	NVE23363	sp|Q8A2I1|CABC2_BACTN^sp|Q8A2I1|CABC2_BACTN^Q:1503-3527,H:321-954^26.241%ID^E:5.99e-41^.^.	NVE23363	279-4049[+]	sp|Q8A2I1|CABC2_BACTN^sp|Q8A2I1|CABC2_BACTN^Q:1503-3527,H:321-954^26.241%ID^E:5.99e-41^.^.	PF09092.14^Lyase_N^Lyase, N terminal^21-189^E:3.6e-14`PF09093.14^Lyase_catalyt^Lyase, catalytic^409-657^E:9e-43`PF02278.21^Lyase_8^Polysaccharide lyase family 8, super-sandwich domain^719-985^E:3.9e-23	GO:0016829^molecular_function^lyase activity`GO:0005576^cellular_component^extracellular region	NVE23363	NEMVEDRAFT_v1g207016	Chondroitin sulfate ABC exolyase {ECO:0000250|UniProtKB:C5G6D7};	GO:0016829^molecular_function^lyase activity`GO:0005576^cellular_component^extracellular region	CABC2-like5	NVE23363	NVE23363	39.0592	-1.25346	0.377043	-3.32444	0.000885968	0.00792197	NVE23363	60.8485	54.6734	20.4996	20.2154
NEMVEDRAFT_v1g165261	FOXA2	FOXA2_XENTRForkhead box protein A2;	forkhead box	Q7T1R4	FOXA2	budhead [Hydra vulgaris]	v1g165261	NVE20630							NVE20630	NEMVEDRAFT_v1g165261	Forkhead box protein A2;	GO:0008134^molecular_function^transcription factor binding`GO:0019904^molecular_function^protein domain specific binding`GO:0003700^molecular_function^transcription factor activity, sequence-specific DNA binding`GO:0043565^molecular_function^sequence-specific DNA binding`GO:0006355^biological_process^regulation of transcription, DNA-templated	NvFoxA	NVE20630	NVE20630	770.368	-1.68643	0.507262	-3.32457	0.000885535	0.00792172	NVE20630	1415.62	1440.43	37.0945	188.323
NEMVEDRAFT_v1g197242		CO6A5_MOUSECollagen alpha-5(VI) chain;	von Willebrand factor type A domain	A6H584	CO6A5	Collagen alpha-3(VI) chain [Crassostrea gigas]	v1g197242	NVE18922	sp|A6H584|CO6A5_MOUSE^sp|A6H584|CO6A5_MOUSE^Q:273-902,H:846-1041^26.066%ID^E:2.38e-19^.^.`sp|A6H584|CO6A5_MOUSE^sp|A6H584|CO6A5_MOUSE^Q:255-860,H:468-652^24.752%ID^E:3.66e-10^.^.`sp|A6H584|CO6A5_MOUSE^sp|A6H584|CO6A5_MOUSE^Q:243-854,H:1026-1216^23.188%ID^E:8.79e-07^.^.`sp|A6H584|CO6A5_MOUSE^sp|A6H584|CO6A5_MOUSE^Q:240-857,H:643-836^22.066%ID^E:9.14e-06^.^.	NVE18922	186-959[+]	sp|A6H584|CO6A5_MOUSE^sp|A6H584|CO6A5_MOUSE^Q:273-902,H:846-1041^26.066%ID^E:2.38e-19^.^.`sp|A6H584|CO6A5_MOUSE^sp|A6H584|CO6A5_MOUSE^Q:255-860,H:468-652^24.752%ID^E:3.66e-10^.^.`sp|A6H584|CO6A5_MOUSE^sp|A6H584|CO6A5_MOUSE^Q:243-854,H:1026-1216^23.188%ID^E:8.79e-07^.^.`sp|A6H584|CO6A5_MOUSE^sp|A6H584|CO6A5_MOUSE^Q:240-857,H:643-836^22.066%ID^E:9.14e-06^.^.	PF00092.31^VWA^von Willebrand factor type A domain^30-215^E:8.4e-34`PF13519.9^VWA_2^von Willebrand factor type A domain^31-150^E:3.8e-12	.	NVE18922	NEMVEDRAFT_v1g197242	Collagen alpha-5(VI) chain;	.	CO6A5-like4	NVE18922	NVE18922	26.2821	-1.43428	0.431293	-3.32554	0.000882467	0.00789788	NVE18922	36.6881	46.2621	13.6664	8.51176
NEMVEDRAFT_v1g237832		SAL_SILASRhamnose-binding lectin;	Galactose binding lectin domain	Q9PVW8	SAL		v1g237832	NVE252	sp|Q9PVW8|SAL_SILAS^sp|Q9PVW8|SAL_SILAS^Q:612-1136,H:138-307^32.065%ID^E:3.89e-11^.^.	NVE252	426-1880[+]	sp|Q9PVW8|SAL_SILAS^sp|Q9PVW8|SAL_SILAS^Q:612-1136,H:138-307^32.065%ID^E:3.89e-11^.^.	PF02140.21^Gal_Lectin^Galactose binding lectin domain^54-139^E:1.1e-16`PF02140.21^Gal_Lectin^Galactose binding lectin domain^156-237^E:3.9e-17	GO:0030246^molecular_function^carbohydrate binding	NVE252	NEMVEDRAFT_v1g237832	Rhamnose-binding lectin;	GO:0030246^molecular_function^carbohydrate binding	SAL-like2	NVE252	NVE252	244.658	-0.620114	0.186333	-3.32799	0.000874752	0.00783957	NVE252	310.506	285.984	199.139	183.003
NEMVEDRAFT_v1g212609	PRD	PAX3_HUMANPaired box protein Pax-3;	Paired box	P24610	PAX3	Pax-B [Anthopleura japonica]	v1g212609	NVE5330	sp|P24610|PAX3_MOUSE^sp|P24610|PAX3_MOUSE^Q:315-1175,H:34-277^47.079%ID^E:6.23e-66^.^.	NVE5330	294-1289[+]	sp|P24610|PAX3_MOUSE^sp|P24610|PAX3_MOUSE^Q:315-1175,H:34-277^47.079%ID^E:6.23e-66^.^.	PF00292.21^PAX^'Paired box' domain^8-132^E:1.7e-47`PF13384.9^HTH_23^Homeodomain-like domain^29-68^E:7.3e-06`PF00046.32^Homeodomain^Homeodomain^237-293^E:2.6e-22	GO:0003677^molecular_function^DNA binding`GO:0006355^biological_process^regulation of transcription, DNA-templated	NVE5330	NEMVEDRAFT_v1g212609	Paired box protein	GO:0003677^molecular_function^DNA binding`GO:0006355^biological_process^regulation of transcription, DNA-templated^DNA binding	NvPaxD	NVE5330	NVE5330	22.2316	-1.48863	0.446621	-3.3331	0.00085883	0.00772025	NVE5330	35.7932	35.748	7.80936	9.57573
NEMVEDRAFT_v1g158342	WNT1	WNT1_DANREProtein Wnt-1;	Ligand for members of the frizzled family of seven transmembrane receptors (By similarity)	P24257	WNT1	wnt1 [Takifugu rubripes]	v1g158342	NVE12960	sp|P24257|WNT1_DANRE^sp|P24257|WNT1_DANRE^Q:86-1153,H:15-370^48.889%ID^E:5.59e-118^.^.	NVE12960	65-1156[+]	sp|P24257|WNT1_DANRE^sp|P24257|WNT1_DANRE^Q:86-1153,H:15-370^48.889%ID^E:5.59e-118^.^.	PF00110.22^wnt^wnt family^50-362^E:1.7e-120	GO:0005102^molecular_function^signaling receptor binding`GO:0007275^biological_process^multicellular organism development`GO:0016055^biological_process^Wnt signaling pathway`GO:0005576^cellular_component^extracellular region	NVE12960	NEMVEDRAFT_v1g158342	Protein Wnt-1;	GO:0005102^molecular_function^receptor binding`GO:0007275^biological_process^multicellular organism development`GO:0016055^biological_process^Wnt signaling pathway`GO:0005576^cellular_component^extracellular region	NvWnt1	NVE12960	NVE12960	19.0476	-1.54965	0.464848	-3.33367	0.000857075	0.00771289	NVE12960	36.6881	26.2853	6.83319	6.38382
NEMVEDRAFT_v1g98238	BARHL2	BARH1_DROMEHomeobox protein B-H1;	BarH-like homeobox	Q24255	BARH1	GJ18853 [Drosophila virilis]	v1g98238	NVE18480	sp|Q24255|BARH1_DROME^sp|Q24255|BARH1_DROME^Q:229-597,H:257-383^44.094%ID^E:4.05e-21^.^.	NVE18480	88-741[+]	sp|Q24255|BARH1_DROME^sp|Q24255|BARH1_DROME^Q:229-597,H:257-383^44.094%ID^E:4.05e-21^.^.	PF00046.32^Homeodomain^Homeodomain^90-146^E:2.7e-21	GO:0003677^molecular_function^DNA binding	NVE18480	NEMVEDRAFT_v1g98238	Homeobox protein B-H1;	GO:0003677^molecular_function^DNA binding	NvBarH-like3	NVE18480	NVE18480	123.609	-0.845165	0.253345	-3.33603	0.000849853	0.00766902	NVE18480	176.282	146.146	98.5932	73.414
NEMVEDRAFT_v1g218515		MMEL1_RATMembrane metallo-endopeptidase-like 1;		P0C1T0	MMEL1	membrane metallo-endopeptidase-like 1-like protein [Cricetulus griseus]	v1g218515	NVE14986	sp|P0C1T0|MMEL1_RAT^sp|P0C1T0|MMEL1_RAT^Q:81-1313,H:82-493^26.95%ID^E:8.17e-46^.^.	NVE14986	3-1331[+]	sp|P0C1T0|MMEL1_RAT^sp|P0C1T0|MMEL1_RAT^Q:81-1313,H:82-493^26.95%ID^E:8.17e-46^.^.	PF05649.16^Peptidase_M13_N^Peptidase family M13^28-413^E:3e-72	GO:0006508^biological_process^proteolysis	NVE14986	NEMVEDRAFT_v1g218515	Membrane metallo-endopeptidase-like 1;	GO:0006508^biological_process^proteolysis	MMEL1-like3	NVE14986	NVE14986	40.7893	-1.25326	0.37555	-3.33714	0.000846441	0.00764175	NVE14986	68.0071	52.5705	23.4281	19.1515
NEMVEDRAFT_v1g243349							v1g243349	NVE24801	.	NVE24801	2-766[+]	.	.	.	NVE24801	NEMVEDRAFT_v1g243349		.	NVE24801	NVE24801	NVE24801	290.178	-0.577512	0.172995	-3.33831	0.000842884	0.00761314	NVE24801	340.036	358.531	232.329	229.818
NEMVEDRAFT_v1g241973		HEX_VIBVLBeta-hexosaminidase;	Chitobiase/beta-hexosaminidase C-terminal domain	Q04786	HEX	beta-N-acetylglucosaminidase [Enterovibrio calviensis]	v1g241973	NVE19965	sp|Q04786|HEX_VIBVL^sp|Q04786|HEX_VIBVL^Q:447-2801,H:60-844^39.173%ID^E:4.55e-173^.^.	NVE19965	234-2888[+]	sp|Q04786|HEX_VIBVL^sp|Q04786|HEX_VIBVL^Q:447-2801,H:60-844^39.173%ID^E:4.55e-173^.^.	PF03173.16^CHB_HEX^Putative carbohydrate binding domain^8-153^E:2.1e-36`PF02838.18^Glyco_hydro_20b^Glycosyl hydrolase family 20, domain 2^175-297^E:4.3e-11`PF00728.25^Glyco_hydro_20^Glycosyl hydrolase family 20, catalytic domain^300-717^E:5e-96`PF03174.16^CHB_HEX_C^Chitobiase/beta-hexosaminidase C-terminal domain^748-821^E:6.9e-27	GO:0004553^molecular_function^hydrolase activity, hydrolyzing O-glycosyl compounds`GO:0005975^biological_process^carbohydrate metabolic process	NVE19965	NEMVEDRAFT_v1g241973	Beta-hexosaminidase;	GO:0004553^molecular_function^hydrolase activity, hydrolyzing O-glycosyl compounds`GO:0005975^biological_process^carbohydrate metabolic process	HEX-like2	NVE19965	NVE19965	75.1148	-1.03468	0.309753	-3.34034	0.000836769	0.0075614	NVE19965	93.0624	114.604	56.6179	36.175
NEMVEDRAFT_v1g213251	SLC43A1	S43A3_HUMANSolute carrier family 43 member 3;	solute carrier family 43, member 1	Q8NBI5	S43A3	solute carrier family 43 member 3 [Danio rerio]	v1g213251	NVE6395	sp|Q8NBI5|S43A3_HUMAN^sp|Q8NBI5|S43A3_HUMAN^Q:200-1621,H:20-485^23.26%ID^E:3.17e-33^.^.	NVE6395	146-1678[+]	sp|Q8NBI5|S43A3_HUMAN^sp|Q8NBI5|S43A3_HUMAN^Q:200-1621,H:20-485^23.26%ID^E:3.17e-33^.^.	PF07690.19^MFS_1^Major Facilitator Superfamily^76-321^E:8e-10	GO:0022857^molecular_function^transmembrane transporter activity`GO:0055085^biological_process^transmembrane transport	NVE6395	NEMVEDRAFT_v1g213251	Solute carrier family 43 member 3;	GO:0055085^biological_process^transmembrane transport`GO:0016021^cellular_component^integral component of membrane	S43A3-like	NVE6395	NVE6395	72.4541	-1.01667	0.304203	-3.34207	0.000831551	0.0075255	NVE6395	88.5883	110.398	42.9515	47.8787
NEMVEDRAFT_v1g121086		CTHR1_RATCollagen triple helix repeat-containing protein 1;		Q96CG8	CTHR1	Collagen triple helix repeat-containing protein 1 [Ophiophagus hannah]	v1g121086	NVE6626	sp|Q8CG08|CTHR1_RAT^sp|Q8CG08|CTHR1_RAT^Q:354-869,H:60-243^41.304%ID^E:6.33e-35^.^.	NVE6626	3-887[+]	sp|Q8CG08|CTHR1_RAT^sp|Q8CG08|CTHR1_RAT^Q:354-869,H:60-243^41.304%ID^E:6.33e-35^.^.	PF01391.21^Collagen^Collagen triple helix repeat (20 copies)^52-103^E:1.9e-09`PF01391.21^Collagen^Collagen triple helix repeat (20 copies)^82-140^E:9e-10	.	NVE6626	NEMVEDRAFT_v1g121086	Collagen triple helix repeat-containing protein 1;	.	CTHR1-like9	NVE6626	NVE6626	49.0661	-1.16846	0.34953	-3.34295	0.000828922	0.0075078	NVE6626	64.4278	76.753	26.3566	28.7272
								NVE1668	.	NVE1668	1-627[+]	.	.	.	NVE1668	.		.	NVE1668	NVE1668	NVE1668	15.7405	-1.61581	0.483272	-3.34348	0.000827358	0.0074971	NVE1668	22.3708	31.5423	5.85702	3.19191
NEMVEDRAFT_v1g132322		TIE2_BOVINAngiopoietin-1 receptor;	Fibroblast growth factor receptor	Q06807	TIE2	testis-specific serine/threonine-protein kinase 6 [Culex quinquefasciatus]	v1g132322	NVE13451	sp|Q06807|TIE2_BOVIN^sp|Q06807|TIE2_BOVIN^Q:64-1134,H:761-1102^34.637%ID^E:6.5e-62^.^.	NVE13451	1-1140[+]	sp|Q06807|TIE2_BOVIN^sp|Q06807|TIE2_BOVIN^Q:64-1134,H:761-1102^34.637%ID^E:6.5e-62^.^.	PF07714.20^PK_Tyr_Ser-Thr^Protein tyrosine and serine/threonine kinase^83-349^E:4.3e-76`PF00069.28^Pkinase^Protein kinase domain^112-349^E:3.8e-33	GO:0004672^molecular_function^protein kinase activity`GO:0006468^biological_process^protein phosphorylation`GO:0005524^molecular_function^ATP binding	NVE13451	NEMVEDRAFT_v1g132322	Angiopoietin-1 receptor;	GO:0004672^molecular_function^protein kinase activity`GO:0006468^biological_process^protein phosphorylation`GO:0005524^molecular_function^ATP binding	TIE2-like	NVE13451	NVE13451	59.3556	-1.08231	0.323675	-3.34383	0.000826296	0.00749094	NVE13451	83.2193	83.0614	37.0945	34.0471
NEMVEDRAFT_v1g134716		SNX2_MOUSESorting nexin-2;		O60749	SNX2	Sorting nexin-1 [Myotis davidii]	v1g134716	NVE14700	sp|Q9CWK8|SNX2_MOUSE^sp|Q9CWK8|SNX2_MOUSE^Q:467-1612,H:138-519^64.136%ID^E:1.81e-168^.^.	NVE14700	179-1615[+]	sp|Q9CWK8|SNX2_MOUSE^sp|Q9CWK8|SNX2_MOUSE^Q:467-1612,H:138-519^64.136%ID^E:1.81e-168^.^.	PF00787.27^PX^PX domain^132-223^E:3.5e-19`PF09325.13^Vps5^Vps5 C terminal like^241-472^E:3.7e-79	GO:0035091^molecular_function^phosphatidylinositol binding	NVE14700	NEMVEDRAFT_v1g134716	Sorting nexin-2;	GO:0035091^molecular_function^phosphatidylinositol binding	SNX2-like	NVE14700	NVE14700	1404.6	-0.358365	0.107137	-3.34493	0.000823045	0.00746492	NVE14700	1595.48	1564.5	1211.43	1246.97
NEMVEDRAFT_v1g185226		DR9C7_MOUSEShort-chain dehydrogenase/reductase family 9C member 7;	Dehydrogenase	Q8K3P0	DR9C7	microsomal retinol dehydrogenase 1 [Branchiostoma floridae]	v1g185226	NVE22022	sp|Q8K3P0|DR9C7_MOUSE^sp|Q8K3P0|DR9C7_MOUSE^Q:201-1082,H:20-311^43.243%ID^E:2.97e-70^.^.	NVE22022	90-1124[+]	sp|Q8K3P0|DR9C7_MOUSE^sp|Q8K3P0|DR9C7_MOUSE^Q:201-1082,H:20-311^43.243%ID^E:2.97e-70^.^.	PF00106.28^adh_short^short chain dehydrogenase^44-233^E:5.7e-43`PF08659.13^KR^KR domain^46-209^E:3e-07`PF13561.9^adh_short_C2^Enoyl-(Acyl carrier protein) reductase^51-242^E:4.6e-29`PF08643.13^DUF1776^Fungal family of unknown function (DUF1776)^133-317^E:5.7e-07	GO:0055114^biological_process^obsolete oxidation-reduction process	NVE22022	NEMVEDRAFT_v1g185226	Short-chain dehydrogenase_reductase family 9C member 7;	.	DR9C7-like4	NVE22022	NVE22022	34.472	-1.3251	0.39586	-3.34741	0.000815717	0.00740188	NVE22022	59.0588	45.2107	16.5949	17.0235
		TC1DB_XENLATctex1 domain-containing protein 1-B;		A2VDD2	TC1DB			NVE3606	sp|A2VDD2|DYL5B_XENLA^sp|A2VDD2|DYL5B_XENLA^Q:987-1268,H:77-170^26.596%ID^E:4.08e-09^.^.	NVE3606	90-1289[+]	sp|A2VDD2|DYL5B_XENLA^sp|A2VDD2|DYL5B_XENLA^Q:987-1268,H:77-170^26.596%ID^E:4.08e-09^.^.	PF03645.16^Tctex-1^Tctex-1 family^301-393^E:4.1e-10	.	NVE3606	.	Tctex1 domain-containing protein 1-B;	.	TC1DB-like6	NVE3606	NVE3606	32.4699	-1.3512	0.403539	-3.34839	0.000812839	0.00737917	NVE3606	46.5312	52.5705	12.6902	18.0875
								NVE26056	.	NVE26056	89-889[+]	.	.	.	NVE26056	.		.	NVE26056	NVE26056	NVE26056	35.3337	-1.35162	0.403439	-3.35023	0.000807432	0.00733349	NVE26056	68.902	38.9022	17.5711	15.9596
NEMVEDRAFT_v1g238375		P4H9_ARATHProbable prolyl 4-hydroxylase 9 {ECO:0000305};	P4Hc	Q8VZJ7	P4H9	proCollegen-proline,2-oxoglutarate-4- dioxygenase [Burkholderia sp. YI23]	v1g238375	NVE19004	sp|Q8VZJ7|P4H9_ARATH^sp|Q8VZJ7|P4H9_ARATH^Q:741-1079,H:152-280^37.984%ID^E:4.45e-16^.^.	NVE19004	3-1262[+]	sp|Q8VZJ7|P4H9_ARATH^sp|Q8VZJ7|P4H9_ARATH^Q:741-1079,H:152-280^37.984%ID^E:4.45e-16^.^.	PF13640.9^2OG-FeII_Oxy_3^2OG-Fe(II) oxygenase superfamily^254-352^E:9.6e-12	GO:0016491^molecular_function^oxidoreductase activity`GO:0055114^biological_process^obsolete oxidation-reduction process	NVE19004	NEMVEDRAFT_v1g238375	Probable prolyl 4-hydroxylase 9 {ECO:0000305};	GO:0016491^molecular_function^oxidoreductase activity`GO:0055114^biological_process^oxidation-reduction process	P4H9-like	NVE19004	NVE19004	47.7895	-1.18217	0.352734	-3.35146	0.000803874	0.00731473	NVE19004	64.4278	73.5987	24.4043	28.7272
		MDGA1_HUMANMAM domain-containing glycosylphosphatidylinositol anchor protein 1;	MAM domain containing glycosylphosphatidylinositol anchor	Q8NFP4	MDGA1	mCG140905 [Mus musculus]		NVE25920	sp|Q8NFP4|MDGA1_HUMAN^sp|Q8NFP4|MDGA1_HUMAN^Q:6-257,H:831-921^43.956%ID^E:2.89e-17^.^.	.	.	.	.	.	NVE25920	.	MAM domain-containing glycosylphosphatidylinositol anchor protein 1;	.	MDGA1-like4	NVE25920	NVE25920	7.5033	-1.69535	0.505855	-3.35147	0.000803849	0.00731473	NVE25920	14.3173	14.7197	0.97617	0
NEMVEDRAFT_v1g117600		GAPR1_HUMANGolgi-associated plant pathogenesis-related protein 1;		Q9H4G4	GAPR1	Si:dkey-2n12.1 protein [Danio rerio]	v1g117600	NVE4475	sp|Q9H4G4|GAPR1_HUMAN^sp|Q9H4G4|GAPR1_HUMAN^Q:272-775,H:4-151^33.333%ID^E:9e-18^.^.`sp|Q9H4G4|GAPR1_HUMAN^sp|Q9H4G4|GAPR1_HUMAN^Q:1433-1642,H:81-151^48.611%ID^E:6.5e-14^.^.	NVE4475	230-1660[+]	sp|Q9H4G4|GAPR1_HUMAN^sp|Q9H4G4|GAPR1_HUMAN^Q:272-775,H:4-151^33.333%ID^E:9e-18^.^.`sp|Q9H4G4|GAPR1_HUMAN^sp|Q9H4G4|GAPR1_HUMAN^Q:1433-1642,H:81-151^48.611%ID^E:6.5e-14^.^.	PF00188.29^CAP^Cysteine-rich secretory protein family^25-161^E:2.3e-20`PF00188.29^CAP^Cysteine-rich secretory protein family^379-453^E:1.5e-11	.	NVE4475	NEMVEDRAFT_v1g117600	Golgi-associated plant pathogenesis-related protein 1;	.	GAPR1-like9	NVE4475	NVE4475	187.872	-0.692817	0.20656	-3.35408	0.000796306	0.0072526	NVE4475	220.128	248.133	139.592	143.636
NEMVEDRAFT_v1g127871	UBE2E1	UB2E1_HUMANUbiquitin-conjugating enzyme E2 E1;	ubiquitin-conjugating enzyme E2E	P51965	UB2E1	ubiquitin-conjugating enzyme E2E 3 [Callorhinchus milii]	v1g127871	NVE10580	sp|P51965|UB2E1_HUMAN^sp|P51965|UB2E1_HUMAN^Q:82-600,H:21-193^78.035%ID^E:5.97e-100^.^.	NVE10580	46-603[+]	sp|P51965|UB2E1_HUMAN^sp|P51965|UB2E1_HUMAN^Q:82-600,H:21-193^78.035%ID^E:5.97e-100^.^.	PF00179.29^UQ_con^Ubiquitin-conjugating enzyme^43-179^E:5.8e-47	.	NVE10580	NEMVEDRAFT_v1g127871	Ubiquitin-conjugating enzyme E2 E1;	.	UB2E1-like	NVE10580	NVE10580	169.725	-0.726421	0.21649	-3.35545	0.000792362	0.00722339	NVE10580	228.182	198.717	120.069	131.932
NEMVEDRAFT_v1g39428 NEMVEDRAFT_v1g187706	MINA	NO66_CHICKBifunctional lysine-specific demethylase and histidyl-hydroxylase NO66;	Oxygenase that can act as both a histone lysine demethylase and a ribosomal histidine hydroxylase. Specifically demethylates 'Lys-4' (H3K4me) and 'Lys-36' (H3K36me) of histone H3, thereby playing a central role in histone code	Q5ZMM1	RIOX1	Nucleolar protein 66 [Crassostrea gigas]	v1g39428,v1g187706	NVE937	sp|Q5ZMM1|RIOX1_CHICK^sp|Q5ZMM1|RIOX1_CHICK^Q:901-2202,H:162-596^57.241%ID^E:0^.^.	NVE937	40-2205[+]	sp|Q5ZMM1|RIOX1_CHICK^sp|Q5ZMM1|RIOX1_CHICK^Q:901-2202,H:162-596^57.241%ID^E:0^.^.	PF08007.15^JmjC_2^JmjC domain^384-512^E:1.6e-37	.	NVE937	NEMVEDRAFT_v1g39428,NEMVEDRAFT_v1g187706	Bifunctional lysine-specific demethylase and histidyl-hydroxylase NO66;	.	NO66-like	NVE937	NVE937	180.009	-0.697765	0.207724	-3.35909	0.000782002	0.00714224	NVE937	227.287	221.848	134.712	136.188
NEMVEDRAFT_v1g238105	WDR43	WDR43_MOUSEWD repeat-containing protein 43;	WD repeat domain 43	Q6ZQL4	WDR43	PREDICTED: WD repeat-containing protein 43 [Pteropus alecto]	v1g238105	NVE12993	sp|Q6ZQL4|WDR43_MOUSE^sp|Q6ZQL4|WDR43_MOUSE^Q:224-1936,H:18-583^40.068%ID^E:1.61e-127^.^.	NVE12993	137-2158[+]	sp|Q6ZQL4|WDR43_MOUSE^sp|Q6ZQL4|WDR43_MOUSE^Q:224-1936,H:18-583^40.068%ID^E:1.61e-127^.^.	PF12894.10^ANAPC4_WD40^Anaphase-promoting complex subunit 4 WD40 domain^105-175^E:9.7e-05`PF00400.35^WD40^WD domain, G-beta repeat^134-161^E:0.11`PF04003.15^Utp12^Dip2/Utp12 Family^488-592^E:9.5e-21	GO:0005515^molecular_function^protein binding	NVE12993	NEMVEDRAFT_v1g238105	WD repeat-containing protein 43;	GO:0005515^molecular_function^protein binding	WDR43-like	NVE12993	NVE12993	362.355	-0.568834	0.169131	-3.36329	0.000770207	0.00704107	NVE12993	407.148	462.621	262.59	317.063
NEMVEDRAFT_v1g214299		MLP1_DROMEMuscle LIM protein 1;	Muscle lim protein	Q24400	MLP2	zyxin-binding protein [Capsaspora owczarzaki ATCC 30864]	v1g214299	NVE7823	sp|P53777|MLP1_DROME^sp|P53777|MLP1_DROME^Q:309-473,H:9-63^56.364%ID^E:1.5e-13^.^.	.	.	.	.	.	NVE7823	NEMVEDRAFT_v1g214299	Muscle LIM protein 1;	.	Nvmuscle-LIM1.2	NVE7823	NVE7823	763.295	-0.480053	0.142656	-3.3651	0.000765152	0.00699813	NVE7823	973.576	809.586	690.152	579.864
NEMVEDRAFT_v1g184439	DYNLRB2	DLRB2_HUMANDynein light chain roadblock-type 2;	dynein light chain roadblock-type	Q8TF09	DLRB2	GF19843 [Drosophila ananassae]	v1g184439	NVE20514	sp|Q32P85|DLRB2_BOVIN^sp|Q32P85|DLRB2_BOVIN^Q:105-329,H:3-77^53.333%ID^E:6.82e-23^.^.	.	.	.	.	.	NVE20514	NEMVEDRAFT_v1g184439	Dynein light chain roadblock-type 2;	.	DLRB2-like5	NVE20514	NVE20514	40.8883	-1.25171	0.371855	-3.36614	0.000762282	0.00697513	NVE20514	61.7433	58.879	19.5234	23.4073
	GOLGA3	GOGA3_MOUSEGolgin subfamily A member 3;	Golgin A3	P55937	GOGA3	Golgin subfamily A member 3 [Mesitornis unicolor]		NVE16753	sp|P55937|GOGA3_MOUSE^sp|P55937|GOGA3_MOUSE^Q:102-1256,H:1078-1459^28.814%ID^E:2.72e-17^.^.	NVE16753	3-1337[+]	sp|P55937|GOGA3_MOUSE^sp|P55937|GOGA3_MOUSE^Q:102-1256,H:1078-1459^28.814%ID^E:2.72e-17^.^.	.	.	NVE16753	.	Golgin subfamily A member 3;	.	GOGA3-like2	NVE16753	NVE16753	75.301	-0.99675	0.295783	-3.36987	0.000752028	0.00689096	NVE16753	106.485	98.8326	45.88	50.0066
NEMVEDRAFT_v1g74109		DIG1_CAEELMesocentin;		P15941	MUC1	GD17169 [Drosophila simulans]	v1g74109	NVE20653	sp|Q09165|DIG1_CAEEL^sp|Q09165|DIG1_CAEEL^Q:73-1815,H:7651-8198^27.228%ID^E:2.67e-09^.^.`sp|Q09165|DIG1_CAEEL^sp|Q09165|DIG1_CAEEL^Q:70-1818,H:5165-5782^26.998%ID^E:9.34e-09^.^.`sp|Q09165|DIG1_CAEEL^sp|Q09165|DIG1_CAEEL^Q:46-1815,H:11147-11705^25.944%ID^E:1.3e-08^.^.`sp|Q09165|DIG1_CAEEL^sp|Q09165|DIG1_CAEEL^Q:10-1815,H:2769-3427^27.927%ID^E:2e-08^.^.`sp|Q09165|DIG1_CAEEL^sp|Q09165|DIG1_CAEEL^Q:10-1815,H:5023-5676^26.037%ID^E:5.92e-08^.^.`sp|Q09165|DIG1_CAEEL^sp|Q09165|DIG1_CAEEL^Q:73-1827,H:8425-9063^26.812%ID^E:1.34e-07^.^.`sp|Q09165|DIG1_CAEEL^sp|Q09165|DIG1_CAEEL^Q:10-2214,H:3940-4625^26.282%ID^E:1.52e-07^.^.`sp|Q09165|DIG1_CAEEL^sp|Q09165|DIG1_CAEEL^Q:73-1815,H:10188-10733^26.123%ID^E:2e-07^.^.`sp|Q09165|DIG1_CAEEL^sp|Q09165|DIG1_CAEEL^Q:13-1818,H:7651-8231^26.562%ID^E:3.28e-07^.^.`sp|Q09165|DIG1_CAEEL^sp|Q09165|DIG1_CAEEL^Q:19-1809,H:5918-6571^25.144%ID^E:6.11e-07^.^.`sp|Q09165|DIG1_CAEEL^sp|Q09165|DIG1_CAEEL^Q:19-2376,H:2640-3438^25.621%ID^E:6.99e-07^.^.`sp|Q09165|DIG1_CAEEL^sp|Q09165|DIG1_CAEEL^Q:4-1815,H:3975-4625^25.254%ID^E:8.46e-06^.^.`sp|Q09165|DIG1_CAEEL^sp|Q09165|DIG1_CAEEL^Q:4-1818,H:10537-11168^25.557%ID^E:8.83e-06^.^.	NVE20653	1-4344[+]	sp|Q09165|DIG1_CAEEL^sp|Q09165|DIG1_CAEEL^Q:73-1815,H:7651-8198^27.228%ID^E:2.67e-09^.^.`sp|Q09165|DIG1_CAEEL^sp|Q09165|DIG1_CAEEL^Q:70-1818,H:5165-5782^26.998%ID^E:9.34e-09^.^.`sp|Q09165|DIG1_CAEEL^sp|Q09165|DIG1_CAEEL^Q:46-1815,H:11147-11705^25.944%ID^E:1.3e-08^.^.`sp|Q09165|DIG1_CAEEL^sp|Q09165|DIG1_CAEEL^Q:10-1815,H:2769-3427^27.927%ID^E:2e-08^.^.`sp|Q09165|DIG1_CAEEL^sp|Q09165|DIG1_CAEEL^Q:10-1815,H:5023-5676^26.037%ID^E:5.92e-08^.^.`sp|Q09165|DIG1_CAEEL^sp|Q09165|DIG1_CAEEL^Q:73-1827,H:8425-9063^26.812%ID^E:1.34e-07^.^.`sp|Q09165|DIG1_CAEEL^sp|Q09165|DIG1_CAEEL^Q:10-2214,H:3940-4625^26.282%ID^E:1.52e-07^.^.`sp|Q09165|DIG1_CAEEL^sp|Q09165|DIG1_CAEEL^Q:73-1815,H:10188-10733^26.123%ID^E:2e-07^.^.`sp|Q09165|DIG1_CAEEL^sp|Q09165|DIG1_CAEEL^Q:13-1818,H:7651-8231^26.562%ID^E:3.28e-07^.^.`sp|Q09165|DIG1_CAEEL^sp|Q09165|DIG1_CAEEL^Q:19-1809,H:5918-6571^25.144%ID^E:6.11e-07^.^.`sp|Q09165|DIG1_CAEEL^sp|Q09165|DIG1_CAEEL^Q:19-2376,H:2640-3438^25.621%ID^E:6.99e-07^.^.`sp|Q09165|DIG1_CAEEL^sp|Q09165|DIG1_CAEEL^Q:4-1815,H:3975-4625^25.254%ID^E:8.46e-06^.^.`sp|Q09165|DIG1_CAEEL^sp|Q09165|DIG1_CAEEL^Q:4-1818,H:10537-11168^25.557%ID^E:8.83e-06^.^.	.	.	NVE20653	NEMVEDRAFT_v1g74109	Mesocentin;	.	DIG1-like	NVE20653	NVE20653	180.845	-0.700338	0.207701	-3.37186	0.000746622	0.00684782	NVE20653	231.761	219.745	135.688	136.188
NEMVEDRAFT_v1g163545	SOX17	SOX17_MOUSETranscription factor SOX-17;	SRY (sex determining region Y)-box 17	Q90ZH9	S17AB	SoxF [Acropora millepora]	v1g163545	NVE16845	sp|Q61473|SOX17_MOUSE^sp|Q61473|SOX17_MOUSE^Q:346-597,H:53-131^65.476%ID^E:3.56e-28^.^.	NVE16845	70-1239[+]	sp|Q61473|SOX17_MOUSE^sp|Q61473|SOX17_MOUSE^Q:346-597,H:53-131^65.476%ID^E:3.56e-28^.^.	PF09011.13^HMG_box_2^HMG-box domain^72-140^E:2.7e-08`PF00505.22^HMG_box^HMG (high mobility group) box^73-141^E:1.4e-22	.	NVE16845	NEMVEDRAFT_v1g163545	Transcription factor SOX-17;	^DNA binding	NvSoxF.1	NVE16845	NVE16845	220.82	-0.730053	0.216339	-3.37459	0.000739264	0.00678351	NVE16845	224.603	332.246	167.901	158.532
		FBP3_STRPUFibropellin-3;	Notch ligand involved in the mediation of Notch signaling (By similarity)	P10079	FBP1			NVE24486	sp|P49013|FBP3_STRPU^sp|P49013|FBP3_STRPU^Q:245-601,H:124-251^40.31%ID^E:2.01e-15^.^.`sp|P49013|FBP3_STRPU^sp|P49013|FBP3_STRPU^Q:377-667,H:286-384^34.951%ID^E:3.56e-08^.^.	NVE24486	122-1135[+]	sp|P49013|FBP3_STRPU^sp|P49013|FBP3_STRPU^Q:245-601,H:124-251^40.31%ID^E:2.01e-15^.^.`sp|P49013|FBP3_STRPU^sp|P49013|FBP3_STRPU^Q:377-667,H:286-384^34.951%ID^E:3.56e-08^.^.	PF07647.20^SAM_2^SAM domain (Sterile alpha motif)^43-83^E:1.6e-05`PF00008.30^EGF^EGF-like domain^127-156^E:7.6e-07`PF12661.10^hEGF^Human growth factor-like EGF^132-153^E:3.3e-06	GO:0005515^molecular_function^protein binding	NVE24486	.	Fibropellin-3;	GO:0005515^molecular_function^protein binding	FBP3-like3	NVE24486	NVE24486	29.3814	-1.39752	0.413394	-3.3806	0.000723273	0.00663989	NVE24486	44.7415	46.2621	12.6902	13.8316
NEMVEDRAFT_v1g211681		ARH_MOUSELow density lipoprotein receptor adapter protein 1;	Phosphotyrosine interaction domain (PTB/PID)	Q67FQ3	ARHB	low density lipoprotein receptor adapter protein 1 [Bos taurus]	v1g211681	NVE4089	sp|Q8C142|ARH_MOUSE^sp|Q8C142|ARH_MOUSE^Q:91-858,H:28-267^21.622%ID^E:3.07e-09^.^.	NVE4089	55-915[+]	sp|Q8C142|ARH_MOUSE^sp|Q8C142|ARH_MOUSE^Q:91-858,H:28-267^21.622%ID^E:3.07e-09^.^.	PF00640.26^PID^Phosphotyrosine interaction domain (PTB/PID)^32-157^E:5e-11`PF14719.9^PID_2^Phosphotyrosine interaction domain (PTB/PID)^36-146^E:5.4e-07	.	NVE4089	NEMVEDRAFT_v1g211681	Low density lipoprotein receptor adapter protein 1;	GO:0005515^molecular_function^protein binding	ARH-like2	NVE4089	NVE4089	55.9681	-1.15739	0.342135	-3.38285	0.000717381	0.00659197	NVE4089	80.5348	79.9072	40.023	23.4073
NEMVEDRAFT_v1g143475			MAC/Perforin domain		MAC/Perforin domain		v1g143475	NVE24437	.	NVE24437	1-1362[+]	.	.	.	NVE24437	NEMVEDRAFT_v1g143475		.	NVE24437	NVE24437	NVE24437	14.5374	-1.67318	0.49385	-3.38803	0.000703967	0.00648086	NVE24437	19.6863	31.5423	5.85702	1.06397
NEMVEDRAFT_v1g108244			Protein of unknown function (DUF229)		DUF229 domain containing protein	DUF229 domain containing protein [Trichuris trichiura]	v1g108244	NVE25074	.	NVE25074	376-2652[+]	.	PF02995.20^DUF229^Protein of unknown function (DUF229)^249-656^E:1.7e-103	.	NVE25074	NEMVEDRAFT_v1g108244		.	NVE25074	NVE25074	NVE25074	76.5625	-1.00448	0.29635	-3.3895	0.000700194	0.00645218	NVE25074	95.7469	113.552	45.88	51.0706
NEMVEDRAFT_v1g106492 NEMVEDRAFT_v1g27325	MATN1	VITRN_MOUSEVitrin;	matrilin 1, cartilage matrix protein	Q8VHI5	VITRN		v1g106492,v1g27325	NVE24426							NVE24426	NEMVEDRAFT_v1g106492,NEMVEDRAFT_v1g27325	Vitrin;	.	VITRN-like10	NVE24426	NVE24426	562.929	-1.72122	0.507272	-3.39309	0.000691083	0.00637723	NVE24426	1123.01	966.246	27.3328	135.124
NEMVEDRAFT_v1g165579	RRM2B	RIR2_DANRERibonucleoside-diphosphate reductase subunit M2;	ribonucleotide reductase M2	P79733	RIR2	ribonucleotide reductase small subunit R2ii [Carassius carassius]	v1g165579	NVE21390	sp|P79733|RIR2_DANRE^sp|P79733|RIR2_DANRE^Q:352-1347,H:56-386^77.108%ID^E:0^.^.	NVE21390	457-1350[+]	sp|P79733|RIR2_DANRE^sp|P79733|RIR2_DANRE^Q:352-1347,H:56-386^77.108%ID^E:0^.^.	PF00268.24^Ribonuc_red_sm^Ribonucleotide reductase, small chain^1-254^E:2.8e-108	GO:0009263^biological_process^deoxyribonucleotide biosynthetic process	NVE21390	NEMVEDRAFT_v1g165579	Ribonucleoside-diphosphate reductase subunit M2;	GO:0009186^biological_process^deoxyribonucleoside diphosphate metabolic process`GO:0055114^biological_process^oxidation-reduction process	RIR2-like5	NVE21390	NVE21390	833.607	-0.422814	0.124479	-3.39667	0.000682112	0.00630334	NVE21390	988.788	924.19	686.248	735.204
		ACT_HYDVUActin, non-muscle 6.2;	ACTIN	P17126	ACT	Actin, muscle [Cerapachys biroi]		NVE20303	sp|P17126|ACT_HYDVU^sp|P17126|ACT_HYDVU^Q:66-599,H:1-178^97.753%ID^E:1.97e-128^.^.	NVE20303	66-659[+]	sp|P17126|ACT_HYDVU^sp|P17126|ACT_HYDVU^Q:66-599,H:1-178^97.753%ID^E:1.97e-128^.^.	PF00022.22^Actin^Actin^4-179^E:6.7e-69	.	NVE20303	.	Actin, non-muscle 6.2;	.	Nve-Actin7	NVE20303	NVE20303	105.097	-0.883917	0.259795	-3.40237	0.000668046	0.00618795	NVE20303	134.225	142.992	76.1413	67.0301
NEMVEDRAFT_v1g243020	AQP3	AQP9_HUMANAquaporin-9;	Aquaporin	O43315	AQP9	AQP3 [Eptatretus stoutii]	v1g243020	NVE23572	sp|O43315|AQP9_HUMAN^sp|O43315|AQP9_HUMAN^Q:220-588,H:2-125^45.968%ID^E:3.29e-30^.^.	NVE23572	172-603[+]	sp|O43315|AQP9_HUMAN^sp|O43315|AQP9_HUMAN^Q:220-588,H:2-125^45.968%ID^E:3.29e-30^.^.	PF00230.23^MIP^Major intrinsic protein^7-115^E:1.6e-33	GO:0015267^molecular_function^channel activity`GO:0055085^biological_process^transmembrane transport`GO:0016020^cellular_component^membrane	NVE23572	NEMVEDRAFT_v1g243020	Aquaporin-9;	GO:0005215^molecular_function^transporter activity`GO:0006810^biological_process^transport`GO:0016020^cellular_component^membrane	AQP9-like	NVE23572	NVE23572	68.8931	-1.0491	0.307799	-3.40839	0.000653482	0.00606739	NVE23572	93.9572	96.7298	38.0706	46.8147
NEMVEDRAFT_v1g244734							v1g244734	NVE3277	.	NVE3277	1416-316[-]	.	.	.	NVE3277	NEMVEDRAFT_v1g244734		.	NVE3277	NVE3277	NVE3277	19.5501	-1.57834	0.462805	-3.41038	0.000648728	0.00603181	NVE3277	32.2139	32.5937	4.88085	8.51176
NEMVEDRAFT_v1g68118 NEMVEDRAFT_v1g1374		FMR2_ANTELAntho-RFamide neuropeptides type 2;		Q16994	FMR2	RecName: Full=Antho-RFamide neuropeptides type 2; Contains: RecName: Full=Antho-RFamide; Flags: Precursor	v1g68118,v1g1374	NVE7549	sp|Q16994|FMR2_ANTEL^sp|Q16994|FMR2_ANTEL^Q:372-1553,H:1-419^65.237%ID^E:6.47e-142^.^.	NVE7549	417-1607[+]	sp|Q16994|FMR2_ANTEL^sp|Q16994|FMR2_ANTEL^Q:372-1553,H:1-419^65.237%ID^E:6.47e-142^.^.	PF01581.19^FARP^FMRFamide related peptide family^142-148^E:220`PF01581.19^FARP^FMRFamide related peptide family^148-156^E:150`PF01581.19^FARP^FMRFamide related peptide family^158-164^E:42`PF01581.19^FARP^FMRFamide related peptide family^166-172^E:42`PF01581.19^FARP^FMRFamide related peptide family^174-180^E:42`PF01581.19^FARP^FMRFamide related peptide family^182-188^E:42`PF01581.19^FARP^FMRFamide related peptide family^190-196^E:42`PF01581.19^FARP^FMRFamide related peptide family^198-204^E:42`PF01581.19^FARP^FMRFamide related peptide family^206-212^E:42`PF01581.19^FARP^FMRFamide related peptide family^214-220^E:42`PF01581.19^FARP^FMRFamide related peptide family^222-228^E:42`PF01581.19^FARP^FMRFamide related peptide family^230-236^E:42`PF01581.19^FARP^FMRFamide related peptide family^238-244^E:42`PF01581.19^FARP^FMRFamide related peptide family^246-252^E:42`PF01581.19^FARP^FMRFamide related peptide family^254-260^E:42`PF01581.19^FARP^FMRFamide related peptide family^262-268^E:42`PF01581.19^FARP^FMRFamide related peptide family^270-276^E:42`PF01581.19^FARP^FMRFamide related peptide family^278-284^E:42`PF01581.19^FARP^FMRFamide related peptide family^286-292^E:42`PF01581.19^FARP^FMRFamide related peptide family^294-300^E:42`PF01581.19^FARP^FMRFamide related peptide family^302-308^E:42`PF01581.19^FARP^FMRFamide related peptide family^310-316^E:42`PF01581.19^FARP^FMRFamide related peptide family^318-324^E:42`PF01581.19^FARP^FMRFamide related peptide family^333-340^E:30	GO:0007218^biological_process^neuropeptide signaling pathway	NVE7549	NEMVEDRAFT_v1g68118,NEMVEDRAFT_v1g1374	Antho-RFamide neuropeptides type 2;	GO:0007218^biological_process^neuropeptide signaling pathway	NvRfamide	NVE7549	NVE7549	396.307	-0.556136	0.162765	-3.4168	0.000633628	0.00589981	NVE7549	482.314	464.723	286.018	352.174
NEMVEDRAFT_v1g199457	QSOX1	QSOX1_MOUSESulfhydryl oxidase 1;	Quiescin Q6 sulfhydryl oxidase	Q8BND5	QSOX1	sulfhydryl oxidase 2 precursor [Xenopus (Silurana) tropicalis]	v1g199457	NVE4677	sp|Q8BND5|QSOX1_MOUSE^sp|Q8BND5|QSOX1_MOUSE^Q:476-2056,H:38-561^34.432%ID^E:6.77e-96^.^.	NVE4677	389-2164[+]	sp|Q8BND5|QSOX1_MOUSE^sp|Q8BND5|QSOX1_MOUSE^Q:476-2056,H:38-561^34.432%ID^E:6.77e-96^.^.	PF00085.23^Thioredoxin^Thioredoxin^39-123^E:1.2e-18`PF18108.4^QSOX_Trx1^QSOX Trx-like domain^159-241^E:1.3e-14`PF18371.4^FAD_SOX^Flavin adenine dinucleotide (FAD)-dependent sulfhydryl oxidase^299-403^E:1e-15`PF04777.16^Evr1_Alr^Erv1 / Alr family^412-507^E:3.2e-24	GO:0016972^molecular_function^thiol oxidase activity`GO:0055114^biological_process^obsolete oxidation-reduction process	NVE4677	NEMVEDRAFT_v1g199457	Sulfhydryl oxidase 1;	GO:0045454^biological_process^cell redox homeostasis`GO:0016972^molecular_function^thiol oxidase activity`GO:0055114^biological_process^oxidation-reduction process	QSOX1-like	NVE4677	NVE4677	636.493	-0.454853	0.133037	-3.419	0.000628511	0.00585774	NVE4677	711.391	764.375	533.965	536.241
NEMVEDRAFT_v1g237827	SH3PXD2B	SPD2A_DANRESH3 and PX domain-containing protein 2A;	SH3 and PX domains	Q1LYG0	SPD2A		v1g237827	NVE243	sp|Q1LYG0|SPD2A_DANRE^sp|Q1LYG0|SPD2A_DANRE^Q:65-619,H:8-185^36.41%ID^E:1.93e-19^.^.	NVE243	2-1531[+]	sp|Q1LYG0|SPD2A_DANRE^sp|Q1LYG0|SPD2A_DANRE^Q:65-619,H:8-185^36.41%ID^E:1.93e-19^.^.	PF00787.27^PX^PX domain^37-121^E:2.2e-05`PF00017.27^SH2^SH2 domain^455-498^E:1.4e-07	GO:0035091^molecular_function^phosphatidylinositol binding	NVE243	NEMVEDRAFT_v1g237827	SH3 and PX domain-containing protein 2A;	GO:0035091^molecular_function^phosphatidylinositol binding	SPD2A-like1	NVE243	NVE243	74.3141	-1.03161	0.301542	-3.42111	0.000623669	0.00581814	NVE243	91.2727	113.552	48.8085	43.6228
NEMVEDRAFT_v1g203655							v1g203655	NVE17662	.	NVE17662	191-1978[+]	.	.	.	NVE17662	NEMVEDRAFT_v1g203655		.	NVE17662	NVE17662	NVE17662	235.863	-0.688055	0.200651	-3.42911	0.000605566	0.00565733	NVE17662	315.875	270.213	155.211	202.154
								NVE20709	.	NVE20709	2-1453[+]	.	.	.	NVE20709	.		.	NVE20709	NVE20709	NVE20709	62.8527	-1.10125	0.321041	-3.43023	0.000603065	0.00563666	NVE20709	84.1141	92.5241	32.2136	42.5588
NEMVEDRAFT_v1g120931		PCP_MOUSELysosomal Pro-X carboxypeptidase;		Q7TMR0	PCP	lysosomal Pro-X carboxypeptidase precursor [Xenopus (Silurana) tropicalis]	v1g120931	NVE6574	sp|Q7TMR0|PCP_MOUSE^sp|Q7TMR0|PCP_MOUSE^Q:269-1609,H:46-491^57.366%ID^E:0^.^.	NVE6574	125-1744[+]	sp|Q7TMR0|PCP_MOUSE^sp|Q7TMR0|PCP_MOUSE^Q:269-1609,H:46-491^57.366%ID^E:0^.^.	PF05577.15^Peptidase_S28^Serine carboxypeptidase S28^56-478^E:5.2e-99	GO:0008236^molecular_function^serine-type peptidase activity`GO:0006508^biological_process^proteolysis	NVE6574	NEMVEDRAFT_v1g120931	Lysosomal Pro-X carboxypeptidase;	GO:0008236^molecular_function^serine-type peptidase activity`GO:0006508^biological_process^proteolysis	PCP-like	NVE6574	NVE6574	54.152	-1.15164	0.335415	-3.43346	0.000595925	0.00557524	NVE6574	77.8503	76.753	32.2136	29.7912
								NVE6280	.	NVE6280	2-352[+]	.	.	.	NVE6280	.		.	NVE6280	NVE6280	NVE6280	46.3204	-1.22662	0.357073	-3.43521	0.000592088	0.00554464	NVE6280	61.7433	73.5987	24.4043	25.5353
NEMVEDRAFT_v1g114261		NRX4_DROMENeurexin-4;		Q94887	NRX4		v1g114261	NVE2467	sp|Q94887|NRX4_DROME^sp|Q94887|NRX4_DROME^Q:1762-2358,H:584-791^36.019%ID^E:1e-27^.^.	NVE2467	235-2364[+]	sp|Q94887|NRX4_DROME^sp|Q94887|NRX4_DROME^Q:1762-2358,H:584-791^36.019%ID^E:1e-27^.^.	PF13927.9^Ig_3^Immunoglobulin domain^222-293^E:8.6e-12`PF07679.19^I-set^Immunoglobulin I-set domain^223-304^E:3e-09`PF13895.9^Ig_2^Immunoglobulin domain^227-293^E:2.8e-07`PF00047.28^ig^Immunoglobulin domain^230-304^E:4.1e-07`PF13927.9^Ig_3^Immunoglobulin domain^310-382^E:1.1e-12`PF07679.19^I-set^Immunoglobulin I-set domain^311-395^E:5.3e-10`PF00047.28^ig^Immunoglobulin domain^317-391^E:4.4e-06`PF13895.9^Ig_2^Immunoglobulin domain^406-483^E:3.4e-06`PF01410.21^COLFI^Fibrillar collagen C-terminal domain^487-590^E:4.3e-07	GO:0005201^molecular_function^extracellular matrix structural constituent	NVE2467	NEMVEDRAFT_v1g114261	Neurexin-4;	GO:0005515^molecular_function^protein binding`GO:0005201^molecular_function^extracellular matrix structural constituent`GO:0005581^cellular_component^collagen trimer	NRX4-like3	NVE2467	NVE2467	173.553	-0.730469	0.212184	-3.44262	0.000576115	0.00540975	NVE2467	223.708	213.436	134.712	122.357
NEMVEDRAFT_v1g137089	PPM1G	PPM1G_MACFAProtein phosphatase 1G;	protein phosphatase, Mg2 Mn2 dependent, 1G	Q4R4V2	PPM1G	protein phosphatase 2C isoform gamma [Pan troglodytes]	v1g137089	NVE16149	sp|O15355|PPM1G_HUMAN^sp|O15355|PPM1G_HUMAN^Q:904-1539,H:321-546^59.735%ID^E:8.94e-78^.^.`sp|O15355|PPM1G_HUMAN^sp|O15355|PPM1G_HUMAN^Q:118-549,H:1-159^46.25%ID^E:1.85e-34^.^.	NVE16149	118-1542[+]	sp|O15355|PPM1G_HUMAN^sp|O15355|PPM1G_HUMAN^Q:904-1539,H:321-546^59.735%ID^E:8.94e-78^.^.`sp|O15355|PPM1G_HUMAN^sp|O15355|PPM1G_HUMAN^Q:118-549,H:1-159^46.25%ID^E:1.85e-34^.^.	PF00481.24^PP2C^Protein phosphatase 2C^23-104^E:2.1e-14`PF00481.24^PP2C^Protein phosphatase 2C^265-426^E:2.1e-56	GO:0016791^molecular_function^phosphatase activity	NVE16149	NEMVEDRAFT_v1g137089	Protein phosphatase 1G;	GO:0003824^molecular_function^catalytic activity	PPM1G-like	NVE16149	NVE16149	372.834	-0.549853	0.15946	-3.44822	0.000564293	0.00531226	NVE16149	424.15	465.775	304.565	296.848
								NVE14683	.	NVE14683	2-1753[+]	.	PF05270.16^AbfB^Alpha-L-arabinofuranosidase B (ABFB) domain^33-95^E:3.8e-05	GO:0046556^molecular_function^alpha-L-arabinofuranosidase activity`GO:0046373^biological_process^L-arabinose metabolic process	NVE14683	.		GO:0046556^molecular_function^alpha-L-arabinofuranosidase activity`GO:0046373^biological_process^L-arabinose metabolic process	NVE14683	NVE14683	NVE14683	402.568	-0.528571	0.153246	-3.44916	0.000562336	0.00529638	NVE14683	469.786	484.7	327.017	328.767
NEMVEDRAFT_v1g194945		4CLL7_ARATH4-coumarate--CoA ligase-like 7;	AMP dependent coa ligase	Q9M0X9	4CLL7	luciferase polypeptide [Suberites domuncula]	v1g194945	NVE17920	sp|Q9M0X9|4CLL7_ARATH^sp|Q9M0X9|4CLL7_ARATH^Q:261-1817,H:9-539^40%ID^E:6.15e-121^.^.	NVE17920	132-1832[+]	sp|Q9M0X9|4CLL7_ARATH^sp|Q9M0X9|4CLL7_ARATH^Q:261-1817,H:9-539^40%ID^E:6.15e-121^.^.	PF00501.31^AMP-binding^AMP-binding enzyme^69-470^E:5.7e-99`PF13193.9^AMP-binding_C^AMP-binding enzyme C-terminal domain^479-553^E:1.4e-16	.	NVE17920	NEMVEDRAFT_v1g194945	4-coumarate--CoA ligase-like 7;	GO:0003824^molecular_function^catalytic activity`GO:0008152^biological_process^metabolic process	4CLL7-like1	NVE17920	NVE17920	18.0574	-1.65713	0.480144	-3.45132	0.000557851	0.0052592	NVE17920	37.5829	24.1824	1.95234	8.51176
NEMVEDRAFT_v1g164443	ABLIM2	ABLM1_HUMANActin-binding LIM protein 1;	Actin binding LIM protein	O14639	ABLM1	actin-binding LIM protein 1 [Cricetulus griseus]	v1g164443	NVE19195	sp|O14639|ABLM1_HUMAN^sp|O14639|ABLM1_HUMAN^Q:280-1128,H:97-363^46.643%ID^E:1.36e-83^.^.	NVE19195	268-1317[+]	sp|O14639|ABLM1_HUMAN^sp|O14639|ABLM1_HUMAN^Q:280-1128,H:97-363^46.643%ID^E:1.36e-83^.^.	PF00412.25^LIM^LIM domain^7-61^E:2.1e-09`PF00412.25^LIM^LIM domain^66-117^E:2.2e-07`PF00412.25^LIM^LIM domain^150-204^E:1.6e-13`PF00412.25^LIM^LIM domain^209-251^E:3.6e-07	.	NVE19195	NEMVEDRAFT_v1g164443	Actin-binding LIM protein 1;	GO:0008270^molecular_function^zinc ion binding	ABLM1-like	NVE19195	NVE19195	170.862	-0.74622	0.21598	-3.45504	0.000550209	0.00519716	NVE19195	203.127	229.208	118.117	132.996
NEMVEDRAFT_v1g81453		VMP_NEMVENematocyst expressed protein 6 {ECO:0000303|PubMed:23151943};	astacin-like metalloendopeptidase (M12 family)	K7Z9Q9	VMP	zinc metalloproteinase, putative [Pediculus humanus corporis]	v1g81453	NVE16464	sp|K7Z9Q9|VMP_NEMVE^sp|K7Z9Q9|VMP_NEMVE^Q:497-1186,H:27-251^36.364%ID^E:6.53e-43^.^.`sp|K7Z9Q9|VMP_NEMVE^sp|K7Z9Q9|VMP_NEMVE^Q:1538-2242,H:30-251^39.076%ID^E:1.2e-42^.^.	NVE16464	254-2491[+]	sp|K7Z9Q9|VMP_NEMVE^sp|K7Z9Q9|VMP_NEMVE^Q:497-1186,H:27-251^36.364%ID^E:6.53e-43^.^.`sp|K7Z9Q9|VMP_NEMVE^sp|K7Z9Q9|VMP_NEMVE^Q:1538-2242,H:30-251^39.076%ID^E:1.2e-42^.^.	PF01400.27^Astacin^Astacin (Peptidase family M12A)^117-309^E:1.2e-58`PF01400.27^Astacin^Astacin (Peptidase family M12A)^470-661^E:3e-57`PF01549.27^ShK^ShK domain-like^689-726^E:0.0016	GO:0004222^molecular_function^metalloendopeptidase activity`GO:0006508^biological_process^proteolysis	NVE16464	NEMVEDRAFT_v1g81453	Nematocyst expressed protein 6 {ECO:0000303|PubMed:23151943};	GO:0004222^molecular_function^metalloendopeptidase activity`GO:0006508^biological_process^proteolysis	NvVMP1	NVE16464	NVE16464	591.737	-0.479344	0.138706	-3.45582	0.000548627	0.00518471	NVE16464	677.387	704.445	462.705	522.409
NEMVEDRAFT_v1g170367	TSR1	TSR1_MOUSEPre-rRNA-processing protein TSR1 homolog;	TSR1, 20S rRNA accumulation, homolog (S. cerevisiae)	Q5SWD9	TSR1	pre-rRNA-processing protein TSR1 homolog [Mus musculus]	v1g170367	NVE4354	sp|Q5SWD9|TSR1_MOUSE^sp|Q5SWD9|TSR1_MOUSE^Q:50-2419,H:3-785^50.311%ID^E:0^.^.	NVE4354	29-2452[+]	sp|Q5SWD9|TSR1_MOUSE^sp|Q5SWD9|TSR1_MOUSE^Q:50-2419,H:3-785^50.311%ID^E:0^.^.	PF08142.15^AARP2CN^AARP2CN (NUC121) domain^232-309^E:1.2e-21`PF04950.15^RIBIOP_C^40S ribosome biogenesis protein Tsr1 and BMS1 C-terminal^501-786^E:6.3e-126	GO:0042254^biological_process^ribosome biogenesis`GO:0005634^cellular_component^nucleus	NVE4354	NEMVEDRAFT_v1g170367	Pre-rRNA-processing protein TSR1 homolog;	GO:0042254^biological_process^ribosome biogenesis`GO:0005634^cellular_component^nucleus	TSR1-like	NVE4354	NVE4354	326.515	-0.572227	0.165582	-3.45585	0.000548559	0.00518471	NVE4354	397.305	386.919	254.78	267.057
NEMVEDRAFT_v1g161221		HELLS_HUMANLymphoid-specific helicase;	Inherit from opiNOG: SNF2 family helicase ATPase	Q9NRZ9	HELLS	helicase, lymphoid-specific [Xenopus (Silurana) tropicalis]	v1g161221	NVE7512	sp|Q9NRZ9|HELLS_HUMAN^sp|Q9NRZ9|HELLS_HUMAN^Q:853-3255,H:56-838^49.455%ID^E:0^.^.	NVE7512	223-3234[+]	sp|Q9NRZ9|HELLS_HUMAN^sp|Q9NRZ9|HELLS_HUMAN^Q:853-3255,H:56-838^49.455%ID^E:0^.^.	PF04851.18^ResIII^Type III restriction enzyme, res subunit^390-554^E:2.3e-07`PF00176.26^SNF2-rel_dom^SNF2-related domain^408-751^E:3.8e-65`PF11496.11^HDA2-3^Class II histone deacetylase complex subunits 2 and 3^718-917^E:2e-08`PF00271.34^Helicase_C^Helicase conserved C-terminal domain^778-887^E:3.1e-20	GO:0003677^molecular_function^DNA binding`GO:0005524^molecular_function^ATP binding`GO:0016787^molecular_function^hydrolase activity`GO:0016575^biological_process^histone deacetylation`GO:0070823^cellular_component^HDA1 complex	NVE7512	NEMVEDRAFT_v1g161221	Lymphoid-specific helicase;	GO:0003677^molecular_function^DNA binding`GO:0005524^molecular_function^ATP binding`GO:0016787^molecular_function^hydrolase activity	HELLS-like	NVE7512	NVE7512	199.346	-0.693153	0.200556	-3.45617	0.00054792	0.00518302	NVE7512	250.553	246.03	157.163	143.636
NEMVEDRAFT_v1g95962	JUN	JUN_SERCATranscription factor AP-1;	jun proto-oncogene	P54864	JUN	PREDICTED: transcription factor AP-1-like [Takifugu rubripes]	v1g95962	NVE16876	sp|P54864|JUN_SERCA^sp|P54864|JUN_SERCA^Q:53-1105,H:1-310^33.607%ID^E:2.49e-25^.^.	NVE16876	53-1126[+]	sp|P54864|JUN_SERCA^sp|P54864|JUN_SERCA^Q:53-1105,H:1-310^33.607%ID^E:2.49e-25^.^.	PF03957.16^Jun^Jun-like transcription factor^6-129^E:6.3e-13`PF00170.24^bZIP_1^bZIP transcription factor^276-337^E:1.4e-11`PF07716.18^bZIP_2^Basic region leucine zipper^278-327^E:1.5e-06	GO:0003700^molecular_function^DNA-binding transcription factor activity`GO:0006355^biological_process^regulation of transcription, DNA-templated	NVE16876	NEMVEDRAFT_v1g95962	Cnido-Jun, Transcription factor AP-1;	GO:0003700^molecular_function^transcription factor activity, sequence-specific DNA binding`GO:0043565^molecular_function^sequence-specific DNA binding`GO:0006355^biological_process^regulation of transcription, DNA-templated	JUN-like	NVE16876	NVE16876	268.743	-0.627552	0.181367	-3.46012	0.000539943	0.00511497	NVE16876	330.193	325.937	193.282	225.562
								NVE1635	.	NVE1635	2-1051[+]	.	.	.	NVE1635	.		.	NVE1635	NVE1635	NVE1635	42.8141	-1.26559	0.365454	-3.46307	0.000534044	0.0050689	NVE1635	64.4278	62.0332	22.4519	22.3434
NEMVEDRAFT_v1g79335		MLP_ACRMIMucin-like protein {ECO:0000303|PubMed:23765379};	Inherit from NOG: von Willebrand factor type D protein	B3EWY9	MLP	Fibrillin-3 [Crassostrea gigas]	v1g79335	NVE205	sp|B3EWY9|MLP_ACRMI^sp|B3EWY9|MLP_ACRMI^Q:174-3074,H:421-1365^26.984%ID^E:3.55e-93^.^.`sp|B3EWY9|MLP_ACRMI^sp|B3EWY9|MLP_ACRMI^Q:2646-3419,H:1095-1355^38.06%ID^E:1.47e-33^.^.	NVE205	3-4262[+]	sp|B3EWY9|MLP_ACRMI^sp|B3EWY9|MLP_ACRMI^Q:174-3074,H:421-1365^26.984%ID^E:3.55e-93^.^.`sp|B3EWY9|MLP_ACRMI^sp|B3EWY9|MLP_ACRMI^Q:2646-3419,H:1095-1355^38.06%ID^E:1.47e-33^.^.	PF06119.17^NIDO^Nidogen-like^105-173^E:1.5e-07`PF00094.28^VWD^von Willebrand factor type D domain^361-530^E:3.1e-16`PF07645.18^EGF_CA^Calcium-binding EGF domain^801-839^E:2.7e-08`PF12661.10^hEGF^Human growth factor-like EGF^817-832^E:0.021`PF12662.10^cEGF^Complement Clr-like EGF-like^823-846^E:7.9e-08`PF07645.18^EGF_CA^Calcium-binding EGF domain^843-885^E:5.4e-07`PF12662.10^cEGF^Complement Clr-like EGF-like^869-890^E:1.2e-06`PF07645.18^EGF_CA^Calcium-binding EGF domain^887-925^E:1.1e-06`PF12662.10^cEGF^Complement Clr-like EGF-like^907-930^E:2.8e-07`PF07645.18^EGF_CA^Calcium-binding EGF domain^927-967^E:9e-07`PF07645.18^EGF_CA^Calcium-binding EGF domain^1012-1051^E:2.2e-08`PF12661.10^hEGF^Human growth factor-like EGF^1024-1042^E:0.037`PF12662.10^cEGF^Complement Clr-like EGF-like^1033-1056^E:1.2e-07`PF07645.18^EGF_CA^Calcium-binding EGF domain^1053-1092^E:1.9e-08`PF14670.9^FXa_inhibition^Coagulation Factor Xa inhibitory site^1057-1092^E:1.6e-08`PF12662.10^cEGF^Complement Clr-like EGF-like^1075-1097^E:6.9e-08`PF07645.18^EGF_CA^Calcium-binding EGF domain^1094-1127^E:4e-08`PF01390.23^SEA^SEA domain^1156-1234^E:7.9e-13`PF07645.18^EGF_CA^Calcium-binding EGF domain^1252-1292^E:1.6e-08`PF12947.10^EGF_3^EGF domain^1259-1292^E:3e-10`PF00008.30^EGF^EGF-like domain^1261-1288^E:5.2e-05`PF12661.10^hEGF^Human growth factor-like EGF^1264-1285^E:0.0067	GO:0007160^biological_process^cell-matrix adhesion`GO:0005509^molecular_function^calcium ion binding	NVE205	NEMVEDRAFT_v1g79335	Mucin-like protein {ECO:0000303|PubMed:23765379};	GO:0007160^biological_process^cell-matrix adhesion`GO:0005509^molecular_function^calcium ion binding`GO:0005515^molecular_function^protein binding	MLP-like3	NVE205	NVE205	529.691	-0.498497	0.143781	-3.46706	0.000526185	0.005004	NVE205	655.016	588.79	421.706	453.251
		PRY1_YEASTProtein PRY1 {ECO:0000305};	GLI pathogenesis-related 2	Q9CYL5	GAPR1			NVE21615	sp|P47032|PRY1_YEAST^sp|P47032|PRY1_YEAST^Q:220-426,H:231-297^42.857%ID^E:1.71e-08^.^.	NVE21615	1-666[+]	sp|P47032|PRY1_YEAST^sp|P47032|PRY1_YEAST^Q:220-426,H:231-297^42.857%ID^E:1.71e-08^.^.	PF00188.29^CAP^Cysteine-rich secretory protein family^48-97^E:0.00025	.	NVE21615	.	Protein PRY1 {ECO:0000305};	.	PRY1-like2	NVE21615	NVE21615	13.4201	-1.71448	0.494331	-3.46829	0.000523789	0.00498362	NVE21615	28.6346	18.9254	2.92851	3.19191
		SLIT3_RATSlit homolog 3 protein;	LRR	Q7KIN0	TOLL7			NVE9028	sp|Q7KIN0|TOLL7_DROME^sp|Q7KIN0|TOLL7_DROME^Q:825-1871,H:321-666^26.33%ID^E:2.34e-15^.^.`sp|Q7KIN0|TOLL7_DROME^sp|Q7KIN0|TOLL7_DROME^Q:714-1718,H:344-687^27.596%ID^E:6e-12^.^.`sp|Q7KIN0|TOLL7_DROME^sp|Q7KIN0|TOLL7_DROME^Q:891-1874,H:141-456^25.223%ID^E:1.63e-09^.^.	NVE9028	240-4421[+]	sp|Q7KIN0|TOLL7_DROME^sp|Q7KIN0|TOLL7_DROME^Q:825-1871,H:321-666^26.33%ID^E:2.34e-15^.^.`sp|Q7KIN0|TOLL7_DROME^sp|Q7KIN0|TOLL7_DROME^Q:714-1718,H:344-687^27.596%ID^E:6e-12^.^.`sp|Q7KIN0|TOLL7_DROME^sp|Q7KIN0|TOLL7_DROME^Q:891-1874,H:141-456^25.223%ID^E:1.63e-09^.^.	PF00530.21^SRCR^Scavenger receptor cysteine-rich domain^31-126^E:2.1e-15`PF13306.9^LRR_5^BspA type Leucine rich repeat region (6 copies)^276-357^E:0.061`PF13306.9^LRR_5^BspA type Leucine rich repeat region (6 copies)^418-531^E:1.1e-06`PF13855.9^LRR_8^Leucine rich repeat^446-495^E:2.1e-07	GO:0005044^molecular_function^scavenger receptor activity`GO:0016020^cellular_component^membrane`GO:0005515^molecular_function^protein binding	NVE9028	.	Slit homolog 3 protein;	GO:0005044^molecular_function^scavenger receptor activity`GO:0016020^cellular_component^membrane`GO:0005515^molecular_function^protein binding	SLIT3-like	NVE9028	NVE9028	97.5858	-0.92342	0.266171	-3.46927	0.000521874	0.00496782	NVE9028	129.75	130.375	66.3796	63.8382
NEMVEDRAFT_v1g91648	PCDH12	PCDC2_HUMANProtocadherin alpha-C2;	protocadherin 12	Q9Y5I4	PCDC2	PREDICTED: protocadherin-10 [Gallus gallus]	v1g91648	NVE11705	sp|Q9Y5I4|PCDC2_HUMAN^sp|Q9Y5I4|PCDC2_HUMAN^Q:142-1782,H:43-569^32.369%ID^E:3.67e-68^.^.`sp|Q9Y5I4|PCDC2_HUMAN^sp|Q9Y5I4|PCDC2_HUMAN^Q:154-1446,H:265-683^26.846%ID^E:3.17e-21^.^.`sp|Q9Y5I4|PCDC2_HUMAN^sp|Q9Y5I4|PCDC2_HUMAN^Q:376-1782,H:224-680^26.465%ID^E:4.15e-20^.^.	NVE11705	1-1935[+]	sp|Q9Y5I4|PCDC2_HUMAN^sp|Q9Y5I4|PCDC2_HUMAN^Q:142-1782,H:43-569^32.369%ID^E:3.67e-68^.^.`sp|Q9Y5I4|PCDC2_HUMAN^sp|Q9Y5I4|PCDC2_HUMAN^Q:154-1446,H:265-683^26.846%ID^E:3.17e-21^.^.`sp|Q9Y5I4|PCDC2_HUMAN^sp|Q9Y5I4|PCDC2_HUMAN^Q:376-1782,H:224-680^26.465%ID^E:4.15e-20^.^.	PF00028.20^Cadherin^Cadherin domain^147-244^E:1.2e-11`PF00028.20^Cadherin^Cadherin domain^258-349^E:1e-22`PF00028.20^Cadherin^Cadherin domain^374-463^E:3.6e-07	GO:0005509^molecular_function^calcium ion binding`GO:0007156^biological_process^homophilic cell adhesion via plasma membrane adhesion molecules`GO:0016020^cellular_component^membrane	NVE11705	NEMVEDRAFT_v1g91648	Protocadherin alpha-C2;	GO:0005509^molecular_function^calcium ion binding`GO:0007156^biological_process^homophilic cell adhesion via plasma membrane adhesion molecules`GO:0016020^cellular_component^membrane	PCDC2-like1	NVE11705	NVE11705	112.563	-0.914997	0.263599	-3.47118	0.000518181	0.00493745	NVE11705	170.913	128.272	82.9745	68.0941
NEMVEDRAFT_v1g100342	NAALAD2	FOLH1_PIGGlutamate carboxypeptidase 2;	N-acetylated alpha-linked acidic	O77564	FOLH1	N-acetylated-alpha-linked acidic dipeptidase 2 [Cuculus canorus]	v1g100342	NVE20340	sp|Q9CZR2|NALD2_MOUSE^sp|Q9CZR2|NALD2_MOUSE^Q:297-2360,H:47-737^36.351%ID^E:2.45e-142^.^.	NVE20340	135-2375[+]	sp|Q9CZR2|NALD2_MOUSE^sp|Q9CZR2|NALD2_MOUSE^Q:297-2360,H:47-737^36.351%ID^E:2.45e-142^.^.	PF02225.25^PA^PA domain^187-275^E:2.1e-12`PF04389.20^Peptidase_M28^Peptidase family M28^371-571^E:5e-25`PF04253.18^TFR_dimer^Transferrin receptor-like dimerisation domain^641-740^E:4.1e-13	.	NVE20340	NEMVEDRAFT_v1g100342	Glutamate carboxypeptidase 2;	.	NvMMP1	NVE20340	NVE20340	186.362	-0.737867	0.21254	-3.47166	0.000517254	0.00493182	NVE20340	258.606	211.334	130.807	144.7
		HMCN1_HUMANHemicentin-1;	BTB (POZ) domain containing 19	Q96RW7	HMCN1			NVE7065	sp|Q96RW7|HMCN1_HUMAN^sp|Q96RW7|HMCN1_HUMAN^Q:2005-2211,H:4573-4641^52.174%ID^E:8.02e-16^.^.`sp|Q96RW7|HMCN1_HUMAN^sp|Q96RW7|HMCN1_HUMAN^Q:1957-2211,H:4618-4698^43.529%ID^E:1.84e-14^.^.`sp|Q96RW7|HMCN1_HUMAN^sp|Q96RW7|HMCN1_HUMAN^Q:1969-2211,H:4736-4812^44.444%ID^E:6.23e-14^.^.`sp|Q96RW7|HMCN1_HUMAN^sp|Q96RW7|HMCN1_HUMAN^Q:2008-2307,H:4802-4903^37.255%ID^E:8.3e-14^.^.`sp|Q96RW7|HMCN1_HUMAN^sp|Q96RW7|HMCN1_HUMAN^Q:2008-2211,H:4688-4755^45.588%ID^E:1.09e-13^.^.`sp|Q96RW7|HMCN1_HUMAN^sp|Q96RW7|HMCN1_HUMAN^Q:2041-2211,H:4528-4584^49.123%ID^E:2.38e-09^.^.	NVE7065	1-4695[+]	sp|Q96RW7|HMCN1_HUMAN^sp|Q96RW7|HMCN1_HUMAN^Q:2005-2211,H:4573-4641^52.174%ID^E:8.02e-16^.^.`sp|Q96RW7|HMCN1_HUMAN^sp|Q96RW7|HMCN1_HUMAN^Q:1957-2211,H:4618-4698^43.529%ID^E:1.84e-14^.^.`sp|Q96RW7|HMCN1_HUMAN^sp|Q96RW7|HMCN1_HUMAN^Q:1969-2211,H:4736-4812^44.444%ID^E:6.23e-14^.^.`sp|Q96RW7|HMCN1_HUMAN^sp|Q96RW7|HMCN1_HUMAN^Q:2008-2307,H:4802-4903^37.255%ID^E:8.3e-14^.^.`sp|Q96RW7|HMCN1_HUMAN^sp|Q96RW7|HMCN1_HUMAN^Q:2008-2211,H:4688-4755^45.588%ID^E:1.09e-13^.^.`sp|Q96RW7|HMCN1_HUMAN^sp|Q96RW7|HMCN1_HUMAN^Q:2041-2211,H:4528-4584^49.123%ID^E:2.38e-09^.^.	PF00090.22^TSP_1^Thrombospondin type 1 domain^130-173^E:0.08`PF00090.22^TSP_1^Thrombospondin type 1 domain^290-333^E:0.055`PF00090.22^TSP_1^Thrombospondin type 1 domain^447-490^E:0.055`PF00090.22^TSP_1^Thrombospondin type 1 domain^606-649^E:0.00085`PF00090.22^TSP_1^Thrombospondin type 1 domain^656-706^E:5.7e-12`PF07534.19^TLD^TLD^744-886^E:8.4e-19`PF07534.19^TLD^TLD^932-987^E:8e-08`PF07534.19^TLD^TLD^1012-1154^E:2e-18`PF07534.19^TLD^TLD^1200-1342^E:8.7e-19`PF07534.19^TLD^TLD^1388-1530^E:1.4e-18	.	NVE7065	.	Hemicentin-1;	.	HMCN1-like48	NVE7065	NVE7065	227.726	-1.69814	0.488734	-3.47458	0.000511661	0.00488483	NVE7065	424.15	366.942	28.3089	91.5014
NEMVEDRAFT_v1g178050	HSPE1	CH10_ORYLA10 kDa heat shock protein, mitochondrial;	Heat shock 10kDa protein 1 (Chaperonin 10)	Q9W6X3	CH10	10 kda heat shock [Ascaris suum]	v1g178050	NVE18990	sp|Q9W6X3|CH10_ORYLA^sp|Q9W6X3|CH10_ORYLA^Q:216-503,H:2-97^58.333%ID^E:3.79e-37^.^.	NVE18990	207-515[+]	sp|Q9W6X3|CH10_ORYLA^sp|Q9W6X3|CH10_ORYLA^Q:216-503,H:2-97^58.333%ID^E:3.79e-37^.^.	PF00166.24^Cpn10^Chaperonin 10 Kd subunit^9-98^E:1.9e-28	GO:0005524^molecular_function^ATP binding`GO:0016887^molecular_function^ATP hydrolysis activity`GO:0006457^biological_process^protein folding	NVE18990	NEMVEDRAFT_v1g178050	10 kDa heat shock protein, mitochondrial;	GO:0006457^biological_process^protein folding`GO:0005737^cellular_component^cytoplasm	CH10-like	NVE18990	NVE18990	311.445	-0.598303	0.172106	-3.47636	0.000508275	0.00485487	NVE18990	351.669	402.69	249.9	241.521
NEMVEDRAFT_v1g65442		GP158_HUMANProbable G-protein coupled receptor 158;	G- protein-coupled receptor	Q5T848	GP158	probable G-protein coupled receptor 179 precursor [Mus musculus]	v1g65442	NVE9440	sp|Q5T848|GP158_HUMAN^sp|Q5T848|GP158_HUMAN^Q:1171-1920,H:265-507^33.202%ID^E:1.97e-35^.^.	NVE9440	457-1923[+]	sp|Q5T848|GP158_HUMAN^sp|Q5T848|GP158_HUMAN^Q:1171-1920,H:265-507^33.202%ID^E:1.97e-35^.^.	PF12661.10^hEGF^Human growth factor-like EGF^309-337^E:0.0024`PF00003.25^7tm_3^7 transmembrane sweet-taste receptor of 3 GCPR^393-487^E:2.3e-17	GO:0004930^molecular_function^G protein-coupled receptor activity`GO:0007186^biological_process^G protein-coupled receptor signaling pathway`GO:0016021^cellular_component^integral component of membrane	NVE9440	NEMVEDRAFT_v1g65442	Probable G-protein coupled receptor 158;	GO:0004930^molecular_function^G-protein coupled receptor activity`GO:0007186^biological_process^G-protein coupled receptor signaling pathway`GO:0016021^cellular_component^integral component of membrane	GP158-like	NVE9440	NVE9440	24.8238	-1.52998	0.439668	-3.47985	0.000501686	0.00480129	NVE9440	40.2674	39.9536	12.6902	6.38382
NEMVEDRAFT_v1g240368			Bacterial protein of unknown function (DUF885)		Bacterial protein of unknown function (DUF885)		v1g240368	NVE12102	.	NVE12102	44-1153[+]	.	.	.	NVE12102	NEMVEDRAFT_v1g240368		.	NVE12102	NVE12102	NVE12102	18.9162	-1.62672	0.466836	-3.48456	0.000492948	0.00472228	NVE12102	33.1087	30.4909	7.80936	4.25588
NEMVEDRAFT_v1g205905		EVA1C_PANTRProtein eva-1 homolog C;	Galactose binding lectin domain	P58659	EVA1C		v1g205905	NVE21610	sp|Q68US5|EVA1C_PANTR^sp|Q68US5|EVA1C_PANTR^Q:376-705,H:155-260^34.545%ID^E:2.71e-08^.^.	NVE21610	307-1584[+]	sp|Q68US5|EVA1C_PANTR^sp|Q68US5|EVA1C_PANTR^Q:376-705,H:155-260^34.545%ID^E:2.71e-08^.^.	PF02140.21^Gal_Lectin^Galactose binding lectin domain^46-132^E:2.7e-08	GO:0030246^molecular_function^carbohydrate binding	NVE21610	NEMVEDRAFT_v1g205905	Protein eva-1 homolog C;	GO:0030246^molecular_function^carbohydrate binding	EVA1C-like2	NVE21610	NVE21610	128.034	-0.837337	0.240236	-3.48548	0.000491248	0.0047106	NVE21610	172.702	159.814	84.9268	94.6934
								NVE19675	.	.	.	.	.	.	NVE19675	.		.	NVE19675	NVE19675	NVE19675	149.629	-0.792588	0.22701	-3.49143	0.000480451	0.00460932	NVE19675	205.811	177.688	105.426	109.589
	ABP1	AOC1_RATAmiloride-sensitive amine oxidase [copper-containing];	amine oxidase	Q9TRC7	AOC1	PREDICTED: amiloride-sensitive amine oxidase [copper-containing] [Tupaia chinensis]		NVE8599	sp|Q9TRC7|AOC1_PIG^sp|Q9TRC7|AOC1_PIG^Q:403-2568,H:30-752^38.896%ID^E:2.4e-167^.^.	NVE8599	154-2610[+]	sp|Q9TRC7|AOC1_PIG^sp|Q9TRC7|AOC1_PIG^Q:403-2568,H:30-752^38.896%ID^E:2.4e-167^.^.	PF02727.19^Cu_amine_oxidN2^Copper amine oxidase, N2 domain^103-164^E:1e-08`PF09248.13^DUF1965^Domain of unknown function (DUF1965)^255-320^E:2.5e-05`PF01179.23^Cu_amine_oxid^Copper amine oxidase, enzyme domain^332-743^E:8.9e-117	GO:0005507^molecular_function^copper ion binding`GO:0008131^molecular_function^primary amine oxidase activity`GO:0048038^molecular_function^quinone binding`GO:0009308^biological_process^amine metabolic process`GO:0055114^biological_process^obsolete oxidation-reduction process	NVE8599	.	Amiloride-sensitive amine oxidase [copper-containing];	GO:0005507^molecular_function^copper ion binding`GO:0008131^molecular_function^primary amine oxidase activity`GO:0048038^molecular_function^quinone binding`GO:0009308^biological_process^amine metabolic process`GO:0055114^biological_process^oxidation-reduction process	AOC1-like3	NVE8599	NVE8599	225.003	-0.669333	0.191601	-3.49338	0.000476949	0.00458021	NVE8599	269.344	287.035	165.949	177.683
NEMVEDRAFT_v1g87987	CPB2	CBPA2_MOUSECarboxypeptidase A2;	Carboxypeptidase	Q504N0	CBPA2	Carboxypeptidase A2 [Chaetura pelagica]	v1g87987	NVE6177	sp|Q504N0|CBPA2_MOUSE^sp|Q504N0|CBPA2_MOUSE^Q:659-1822,H:20-405^40.712%ID^E:3.37e-100^.^.	NVE6177	608-1852[+]	sp|Q504N0|CBPA2_MOUSE^sp|Q504N0|CBPA2_MOUSE^Q:659-1822,H:20-405^40.712%ID^E:3.37e-100^.^.	PF02244.19^Propep_M14^Carboxypeptidase activation peptide^25-98^E:1.2e-17`PF00246.27^Peptidase_M14^Zinc carboxypeptidase^136-403^E:2.4e-87	GO:0004181^molecular_function^metallocarboxypeptidase activity`GO:0008270^molecular_function^zinc ion binding`GO:0006508^biological_process^proteolysis	NVE6177	NEMVEDRAFT_v1g87987	Carboxypeptidase A2;	GO:0004180^molecular_function^carboxypeptidase activity`GO:0006508^biological_process^proteolysis`GO:0004181^molecular_function^metallocarboxypeptidase activity`GO:0008270^molecular_function^zinc ion binding	CBPA2-like3	NVE6177	NVE6177	22.5021	-1.56948	0.449245	-3.49359	0.000476564	0.00457876	NVE6177	42.057	31.5423	6.83319	9.57573
NEMVEDRAFT_v1g245679		TDRD1_MOUSETudor domain-containing protein 1;	Tudor domain	Q99MV1	TDRD1	Maternal protein tudor [Camponotus floridanus]	v1g245679	NVE6381	sp|Q99MV1|TDRD1_MOUSE^sp|Q99MV1|TDRD1_MOUSE^Q:1070-3427,H:264-1084^26.986%ID^E:1.23e-69^.^.`sp|Q99MV1|TDRD1_MOUSE^sp|Q99MV1|TDRD1_MOUSE^Q:3008-5188,H:264-1060^27.819%ID^E:1.25e-61^.^.`sp|Q99MV1|TDRD1_MOUSE^sp|Q99MV1|TDRD1_MOUSE^Q:3524-5752,H:254-1049^24.879%ID^E:8.5e-56^.^.`sp|Q99MV1|TDRD1_MOUSE^sp|Q99MV1|TDRD1_MOUSE^Q:4187-6334,H:269-1051^26.131%ID^E:3.49e-55^.^.`sp|Q99MV1|TDRD1_MOUSE^sp|Q99MV1|TDRD1_MOUSE^Q:575-2737,H:311-1050^25.945%ID^E:3.43e-49^.^.`sp|Q99MV1|TDRD1_MOUSE^sp|Q99MV1|TDRD1_MOUSE^Q:4823-6958,H:264-1066^25.833%ID^E:6.91e-46^.^.`sp|Q99MV1|TDRD1_MOUSE^sp|Q99MV1|TDRD1_MOUSE^Q:572-2341,H:539-1125^28.027%ID^E:2.2e-42^.^.`sp|Q99MV1|TDRD1_MOUSE^sp|Q99MV1|TDRD1_MOUSE^Q:5414-7456,H:260-1051^25%ID^E:3.98e-40^.^.`sp|Q99MV1|TDRD1_MOUSE^sp|Q99MV1|TDRD1_MOUSE^Q:6689-8599,H:311-1049^26.959%ID^E:4.64e-35^.^.`sp|Q99MV1|TDRD1_MOUSE^sp|Q99MV1|TDRD1_MOUSE^Q:7709-8608,H:497-827^29.464%ID^E:5.13e-20^.^.`sp|Q99MV1|TDRD1_MOUSE^sp|Q99MV1|TDRD1_MOUSE^Q:8936-9415,H:953-1111^34.545%ID^E:4.32e-15^.^.`sp|Q99MV1|TDRD1_MOUSE^sp|Q99MV1|TDRD1_MOUSE^Q:7748-8608,H:281-607^27.628%ID^E:2.6e-14^.^.`sp|Q99MV1|TDRD1_MOUSE^sp|Q99MV1|TDRD1_MOUSE^Q:9029-9415,H:537-666^35.878%ID^E:1.25e-11^.^.`sp|Q99MV1|TDRD1_MOUSE^sp|Q99MV1|TDRD1_MOUSE^Q:8918-9472,H:270-461^27.041%ID^E:2.15e-11^.^.`sp|Q99MV1|TDRD1_MOUSE^sp|Q99MV1|TDRD1_MOUSE^Q:9038-9358,H:760-867^35.455%ID^E:1.39e-08^.^.`sp|Q99MV1|TDRD1_MOUSE^sp|Q99MV1|TDRD1_MOUSE^Q:476-862,H:955-1080^31.008%ID^E:7.85e-06^.^.	NVE6381	380-12277[+]	sp|Q99MV1|TDRD1_MOUSE^sp|Q99MV1|TDRD1_MOUSE^Q:1070-3427,H:264-1084^26.986%ID^E:1.23e-69^.^.`sp|Q99MV1|TDRD1_MOUSE^sp|Q99MV1|TDRD1_MOUSE^Q:3008-5188,H:264-1060^27.819%ID^E:1.25e-61^.^.`sp|Q99MV1|TDRD1_MOUSE^sp|Q99MV1|TDRD1_MOUSE^Q:3524-5752,H:254-1049^24.879%ID^E:8.5e-56^.^.`sp|Q99MV1|TDRD1_MOUSE^sp|Q99MV1|TDRD1_MOUSE^Q:4187-6334,H:269-1051^26.131%ID^E:3.49e-55^.^.`sp|Q99MV1|TDRD1_MOUSE^sp|Q99MV1|TDRD1_MOUSE^Q:575-2737,H:311-1050^25.945%ID^E:3.43e-49^.^.`sp|Q99MV1|TDRD1_MOUSE^sp|Q99MV1|TDRD1_MOUSE^Q:4823-6958,H:264-1066^25.833%ID^E:6.91e-46^.^.`sp|Q99MV1|TDRD1_MOUSE^sp|Q99MV1|TDRD1_MOUSE^Q:572-2341,H:539-1125^28.027%ID^E:2.2e-42^.^.`sp|Q99MV1|TDRD1_MOUSE^sp|Q99MV1|TDRD1_MOUSE^Q:5414-7456,H:260-1051^25%ID^E:3.98e-40^.^.`sp|Q99MV1|TDRD1_MOUSE^sp|Q99MV1|TDRD1_MOUSE^Q:6689-8599,H:311-1049^26.959%ID^E:4.64e-35^.^.`sp|Q99MV1|TDRD1_MOUSE^sp|Q99MV1|TDRD1_MOUSE^Q:7709-8608,H:497-827^29.464%ID^E:5.13e-20^.^.`sp|Q99MV1|TDRD1_MOUSE^sp|Q99MV1|TDRD1_MOUSE^Q:8936-9415,H:953-1111^34.545%ID^E:4.32e-15^.^.`sp|Q99MV1|TDRD1_MOUSE^sp|Q99MV1|TDRD1_MOUSE^Q:7748-8608,H:281-607^27.628%ID^E:2.6e-14^.^.`sp|Q99MV1|TDRD1_MOUSE^sp|Q99MV1|TDRD1_MOUSE^Q:9029-9415,H:537-666^35.878%ID^E:1.25e-11^.^.`sp|Q99MV1|TDRD1_MOUSE^sp|Q99MV1|TDRD1_MOUSE^Q:8918-9472,H:270-461^27.041%ID^E:2.15e-11^.^.`sp|Q99MV1|TDRD1_MOUSE^sp|Q99MV1|TDRD1_MOUSE^Q:9038-9358,H:760-867^35.455%ID^E:1.39e-08^.^.`sp|Q99MV1|TDRD1_MOUSE^sp|Q99MV1|TDRD1_MOUSE^Q:476-862,H:955-1080^31.008%ID^E:7.85e-06^.^.	PF00567.27^TUDOR^Tudor domain^9-130^E:2.2e-19`PF00567.27^TUDOR^Tudor domain^226-342^E:5.7e-27`PF00567.27^TUDOR^Tudor domain^458-577^E:5.4e-32`PF00567.27^TUDOR^Tudor domain^667-786^E:3.8e-31`PF00567.27^TUDOR^Tudor domain^872-989^E:8.4e-27`PF00567.27^TUDOR^Tudor domain^1051-1171^E:2.9e-28`PF00567.27^TUDOR^Tudor domain^1257-1379^E:2e-24`PF00567.27^TUDOR^Tudor domain^1477-1594^E:6.5e-26`PF00567.27^TUDOR^Tudor domain^1676-1791^E:1.4e-24`PF00567.27^TUDOR^Tudor domain^1873-1985^E:1.6e-23`PF00567.27^TUDOR^Tudor domain^2057-2169^E:1.9e-23`PF00567.27^TUDOR^Tudor domain^2254-2359^E:1.4e-17`PF00567.27^TUDOR^Tudor domain^2441-2550^E:3.6e-20`PF00567.27^TUDOR^Tudor domain^2627-2741^E:1.8e-23`PF00567.27^TUDOR^Tudor domain^2846-2952^E:2.1e-27	.	NVE6381	NEMVEDRAFT_v1g245679	Tudor domain-containing protein 1;	.	TDRD1-like4	NVE6381	NVE6381	707.005	-0.475143	0.135971	-3.49445	0.000475041	0.0045686	NVE6381	757.027	892.648	597.416	580.928
NEMVEDRAFT_v1g205652	COL2A1	COA_ACRMICollagen alpha chain;	Collagen triple helix repeat (20 copies)	Q01149	CO1A2		v1g205652	NVE21289							NVE21289	NEMVEDRAFT_v1g205652	Collagen alpha chain;	GO:0005201^molecular_function^extracellular matrix structural constituent`GO:0005581^cellular_component^collagen trimer	COA-like1	NVE21289	NVE21289	5693.45	-0.41334	0.118205	-3.49682	0.000470836	0.0045326	NVE21289	6639.64	6390.47	5526.1	4217.58
NEMVEDRAFT_v1g245724	PRKCSH	GLU2B_HUMANGlucosidase 2 subunit beta;	Protein kinase C substrate 80K-H	P14314	GLU2B	protein kinase C substrate 80K-H precursor [Xenopus laevis]	v1g245724	NVE6477	sp|P14314|GLU2B_HUMAN^sp|P14314|GLU2B_HUMAN^Q:119-1576,H:21-506^42.566%ID^E:2.86e-108^.^.	NVE6477	2-1630[+]	sp|P14314|GLU2B_HUMAN^sp|P14314|GLU2B_HUMAN^Q:119-1576,H:21-506^42.566%ID^E:2.86e-108^.^.	PF12999.10^PRKCSH-like^Glucosidase II beta subunit-like^26-180^E:1.1e-40`PF13202.9^EF-hand_5^EF hand^225-244^E:0.052`PF13015.9^PRKCSH_1^Glucosidase II beta subunit-like protein^385-528^E:2.3e-28`PF07915.16^PRKCSH^Glucosidase II beta subunit-like protein^423-480^E:2.4e-08	GO:0005509^molecular_function^calcium ion binding	NVE6477	NEMVEDRAFT_v1g245724	Glucosidase 2 subunit beta;	GO:0005509^molecular_function^calcium ion binding	GLU2B-like	NVE6477	NVE6477	1052.97	-0.409928	0.117201	-3.49764	0.000469386	0.00452309	NVE6477	1159.7	1248.02	926.386	877.776
NEMVEDRAFT_v1g32369		FBP1_STRPUFibropellin-1;		P10079	FBP1	Collagen alpha-3(VI) chain [Crassostrea gigas]	v1g32369	NVE25336	sp|P10079|FBP1_STRPU^sp|P10079|FBP1_STRPU^Q:850-2967,H:215-852^26.694%ID^E:1.23e-44^.^.`sp|P10079|FBP1_STRPU^sp|P10079|FBP1_STRPU^Q:82-1971,H:185-778^25.877%ID^E:2.84e-26^.^.`sp|P10079|FBP1_STRPU^sp|P10079|FBP1_STRPU^Q:58-1191,H:443-820^27.82%ID^E:3.76e-24^.^.`sp|P10079|FBP1_STRPU^sp|P10079|FBP1_STRPU^Q:58-1215,H:557-944^25.99%ID^E:1.47e-20^.^.`sp|P10079|FBP1_STRPU^sp|P10079|FBP1_STRPU^Q:2554-2883,H:180-288^48.649%ID^E:2.86e-18^.^.`sp|P10079|FBP1_STRPU^sp|P10079|FBP1_STRPU^Q:1714-2772,H:585-935^25.858%ID^E:7.75e-18^.^.`sp|P10079|FBP1_STRPU^sp|P10079|FBP1_STRPU^Q:58-1191,H:215-592^26.355%ID^E:1.85e-17^.^.`sp|P10079|FBP1_STRPU^sp|P10079|FBP1_STRPU^Q:2554-3036,H:674-823^36.42%ID^E:1.82e-16^.^.`sp|P10079|FBP1_STRPU^sp|P10079|FBP1_STRPU^Q:5605-6192,H:679-865^30.653%ID^E:2.17e-16^.^.`sp|P10079|FBP1_STRPU^sp|P10079|FBP1_STRPU^Q:4258-4608,H:218-335^41.667%ID^E:4.93e-16^.^.`sp|P10079|FBP1_STRPU^sp|P10079|FBP1_STRPU^Q:3400-4599,H:427-831^25.581%ID^E:8.33e-16^.^.`sp|P10079|FBP1_STRPU^sp|P10079|FBP1_STRPU^Q:3571-4593,H:24-365^25.698%ID^E:9.69e-16^.^.`sp|P10079|FBP1_STRPU^sp|P10079|FBP1_STRPU^Q:5848-6177,H:180-287^40%ID^E:6.23e-15^.^.`sp|P10079|FBP1_STRPU^sp|P10079|FBP1_STRPU^Q:4258-4590,H:788-896^40.541%ID^E:7.96e-15^.^.`sp|P10079|FBP1_STRPU^sp|P10079|FBP1_STRPU^Q:2554-2889,H:826-936^41.964%ID^E:9.58e-15^.^.`sp|P10079|FBP1_STRPU^sp|P10079|FBP1_STRPU^Q:5629-6177,H:596-781^30.57%ID^E:1.15e-14^.^.`sp|P10079|FBP1_STRPU^sp|P10079|FBP1_STRPU^Q:6748-8280,H:23-515^22.545%ID^E:2.29e-14^.^.`sp|P10079|FBP1_STRPU^sp|P10079|FBP1_STRPU^Q:3445-4593,H:558-935^23.75%ID^E:6.26e-14^.^.`sp|P10079|FBP1_STRPU^sp|P10079|FBP1_STRPU^Q:5839-6177,H:253-363^38.938%ID^E:1e-13^.^.`sp|P10079|FBP1_STRPU^sp|P10079|FBP1_STRPU^Q:5722-6186,H:784-936^29.677%ID^E:1.81e-13^.^.`sp|P10079|FBP1_STRPU^sp|P10079|FBP1_STRPU^Q:5839-6177,H:481-591^39.823%ID^E:2.24e-13^.^.`sp|P10079|FBP1_STRPU^sp|P10079|FBP1_STRPU^Q:4258-4590,H:370-478^36.937%ID^E:3.25e-13^.^.`sp|P10079|FBP1_STRPU^sp|P10079|FBP1_STRPU^Q:7402-8280,H:636-895^27.303%ID^E:5.22e-13^.^.`sp|P10079|FBP1_STRPU^sp|P10079|FBP1_STRPU^Q:5848-6177,H:332-439^36.364%ID^E:1.03e-12^.^.`sp|P10079|FBP1_STRPU^sp|P10079|FBP1_STRPU^Q:5962-7626,H:23-559^23.339%ID^E:1.08e-12^.^.`sp|P10079|FBP1_STRPU^sp|P10079|FBP1_STRPU^Q:5839-6177,H:443-553^38.938%ID^E:2.64e-12^.^.`sp|P10079|FBP1_STRPU^sp|P10079|FBP1_STRPU^Q:4132-4593,H:288-441^30.769%ID^E:6.41e-12^.^.`sp|P10079|FBP1_STRPU^sp|P10079|FBP1_STRPU^Q:859-1194,H:180-289^40.179%ID^E:1.07e-11^.^.`sp|P10079|FBP1_STRPU^sp|P10079|FBP1_STRPU^Q:7393-7611,H:861-934^48.649%ID^E:2.07e-11^.^.`sp|P10079|FBP1_STRPU^sp|P10079|FBP1_STRPU^Q:5839-6177,H:367-477^34.513%ID^E:3.44e-11^.^.`sp|P10079|FBP1_STRPU^sp|P10079|FBP1_STRPU^Q:5839-6078,H:861-940^45%ID^E:5.34e-11^.^.`sp|P10079|FBP1_STRPU^sp|P10079|FBP1_STRPU^Q:5839-6177,H:215-325^33.628%ID^E:1.14e-10^.^.`sp|P10079|FBP1_STRPU^sp|P10079|FBP1_STRPU^Q:7276-7659,H:708-840^33.835%ID^E:1.88e-10^.^.`sp|P10079|FBP1_STRPU^sp|P10079|FBP1_STRPU^Q:7393-7611,H:785-858^43.243%ID^E:2.03e-10^.^.`sp|P10079|FBP1_STRPU^sp|P10079|FBP1_STRPU^Q:5839-6177,H:557-667^33.628%ID^E:4.19e-10^.^.`sp|P10079|FBP1_STRPU^sp|P10079|FBP1_STRPU^Q:5839-6177,H:405-515^33.628%ID^E:8.45e-10^.^.`sp|P10079|FBP1_STRPU^sp|P10079|FBP1_STRPU^Q:1072-1980,H:17-287^26.875%ID^E:1.81e-09^.^.`sp|P10079|FBP1_STRPU^sp|P10079|FBP1_STRPU^Q:7276-7614,H:556-669^36.441%ID^E:4.73e-09^.^.`sp|P10079|FBP1_STRPU^sp|P10079|FBP1_STRPU^Q:5848-6177,H:522-629^36.364%ID^E:1.72e-08^.^.`sp|P10079|FBP1_STRPU^sp|P10079|FBP1_STRPU^Q:7276-7626,H:784-901^29.661%ID^E:1.75e-08^.^.`sp|P10079|FBP1_STRPU^sp|P10079|FBP1_STRPU^Q:7276-7617,H:480-594^41.176%ID^E:2.45e-08^.^.`sp|P10079|FBP1_STRPU^sp|P10079|FBP1_STRPU^Q:7393-7614,H:671-745^40%ID^E:2.5e-08^.^.	NVE25336	1-8334[+]	sp|P10079|FBP1_STRPU^sp|P10079|FBP1_STRPU^Q:850-2967,H:215-852^26.694%ID^E:1.23e-44^.^.`sp|P10079|FBP1_STRPU^sp|P10079|FBP1_STRPU^Q:82-1971,H:185-778^25.877%ID^E:2.84e-26^.^.`sp|P10079|FBP1_STRPU^sp|P10079|FBP1_STRPU^Q:58-1191,H:443-820^27.82%ID^E:3.76e-24^.^.`sp|P10079|FBP1_STRPU^sp|P10079|FBP1_STRPU^Q:58-1215,H:557-944^25.99%ID^E:1.47e-20^.^.`sp|P10079|FBP1_STRPU^sp|P10079|FBP1_STRPU^Q:2554-2883,H:180-288^48.649%ID^E:2.86e-18^.^.`sp|P10079|FBP1_STRPU^sp|P10079|FBP1_STRPU^Q:1714-2772,H:585-935^25.858%ID^E:7.75e-18^.^.`sp|P10079|FBP1_STRPU^sp|P10079|FBP1_STRPU^Q:58-1191,H:215-592^26.355%ID^E:1.85e-17^.^.`sp|P10079|FBP1_STRPU^sp|P10079|FBP1_STRPU^Q:2554-3036,H:674-823^36.42%ID^E:1.82e-16^.^.`sp|P10079|FBP1_STRPU^sp|P10079|FBP1_STRPU^Q:5605-6192,H:679-865^30.653%ID^E:2.17e-16^.^.`sp|P10079|FBP1_STRPU^sp|P10079|FBP1_STRPU^Q:4258-4608,H:218-335^41.667%ID^E:4.93e-16^.^.`sp|P10079|FBP1_STRPU^sp|P10079|FBP1_STRPU^Q:3400-4599,H:427-831^25.581%ID^E:8.33e-16^.^.`sp|P10079|FBP1_STRPU^sp|P10079|FBP1_STRPU^Q:3571-4593,H:24-365^25.698%ID^E:9.69e-16^.^.`sp|P10079|FBP1_STRPU^sp|P10079|FBP1_STRPU^Q:5848-6177,H:180-287^40%ID^E:6.23e-15^.^.`sp|P10079|FBP1_STRPU^sp|P10079|FBP1_STRPU^Q:4258-4590,H:788-896^40.541%ID^E:7.96e-15^.^.`sp|P10079|FBP1_STRPU^sp|P10079|FBP1_STRPU^Q:2554-2889,H:826-936^41.964%ID^E:9.58e-15^.^.`sp|P10079|FBP1_STRPU^sp|P10079|FBP1_STRPU^Q:5629-6177,H:596-781^30.57%ID^E:1.15e-14^.^.`sp|P10079|FBP1_STRPU^sp|P10079|FBP1_STRPU^Q:6748-8280,H:23-515^22.545%ID^E:2.29e-14^.^.`sp|P10079|FBP1_STRPU^sp|P10079|FBP1_STRPU^Q:3445-4593,H:558-935^23.75%ID^E:6.26e-14^.^.`sp|P10079|FBP1_STRPU^sp|P10079|FBP1_STRPU^Q:5839-6177,H:253-363^38.938%ID^E:1e-13^.^.`sp|P10079|FBP1_STRPU^sp|P10079|FBP1_STRPU^Q:5722-6186,H:784-936^29.677%ID^E:1.81e-13^.^.`sp|P10079|FBP1_STRPU^sp|P10079|FBP1_STRPU^Q:5839-6177,H:481-591^39.823%ID^E:2.24e-13^.^.`sp|P10079|FBP1_STRPU^sp|P10079|FBP1_STRPU^Q:4258-4590,H:370-478^36.937%ID^E:3.25e-13^.^.`sp|P10079|FBP1_STRPU^sp|P10079|FBP1_STRPU^Q:7402-8280,H:636-895^27.303%ID^E:5.22e-13^.^.`sp|P10079|FBP1_STRPU^sp|P10079|FBP1_STRPU^Q:5848-6177,H:332-439^36.364%ID^E:1.03e-12^.^.`sp|P10079|FBP1_STRPU^sp|P10079|FBP1_STRPU^Q:5962-7626,H:23-559^23.339%ID^E:1.08e-12^.^.`sp|P10079|FBP1_STRPU^sp|P10079|FBP1_STRPU^Q:5839-6177,H:443-553^38.938%ID^E:2.64e-12^.^.`sp|P10079|FBP1_STRPU^sp|P10079|FBP1_STRPU^Q:4132-4593,H:288-441^30.769%ID^E:6.41e-12^.^.`sp|P10079|FBP1_STRPU^sp|P10079|FBP1_STRPU^Q:859-1194,H:180-289^40.179%ID^E:1.07e-11^.^.`sp|P10079|FBP1_STRPU^sp|P10079|FBP1_STRPU^Q:7393-7611,H:861-934^48.649%ID^E:2.07e-11^.^.`sp|P10079|FBP1_STRPU^sp|P10079|FBP1_STRPU^Q:5839-6177,H:367-477^34.513%ID^E:3.44e-11^.^.`sp|P10079|FBP1_STRPU^sp|P10079|FBP1_STRPU^Q:5839-6078,H:861-940^45%ID^E:5.34e-11^.^.`sp|P10079|FBP1_STRPU^sp|P10079|FBP1_STRPU^Q:5839-6177,H:215-325^33.628%ID^E:1.14e-10^.^.`sp|P10079|FBP1_STRPU^sp|P10079|FBP1_STRPU^Q:7276-7659,H:708-840^33.835%ID^E:1.88e-10^.^.`sp|P10079|FBP1_STRPU^sp|P10079|FBP1_STRPU^Q:7393-7611,H:785-858^43.243%ID^E:2.03e-10^.^.`sp|P10079|FBP1_STRPU^sp|P10079|FBP1_STRPU^Q:5839-6177,H:557-667^33.628%ID^E:4.19e-10^.^.`sp|P10079|FBP1_STRPU^sp|P10079|FBP1_STRPU^Q:5839-6177,H:405-515^33.628%ID^E:8.45e-10^.^.`sp|P10079|FBP1_STRPU^sp|P10079|FBP1_STRPU^Q:1072-1980,H:17-287^26.875%ID^E:1.81e-09^.^.`sp|P10079|FBP1_STRPU^sp|P10079|FBP1_STRPU^Q:7276-7614,H:556-669^36.441%ID^E:4.73e-09^.^.`sp|P10079|FBP1_STRPU^sp|P10079|FBP1_STRPU^Q:5848-6177,H:522-629^36.364%ID^E:1.72e-08^.^.`sp|P10079|FBP1_STRPU^sp|P10079|FBP1_STRPU^Q:7276-7626,H:784-901^29.661%ID^E:1.75e-08^.^.`sp|P10079|FBP1_STRPU^sp|P10079|FBP1_STRPU^Q:7276-7617,H:480-594^41.176%ID^E:2.45e-08^.^.`sp|P10079|FBP1_STRPU^sp|P10079|FBP1_STRPU^Q:7393-7614,H:671-745^40%ID^E:2.5e-08^.^.	PF07645.18^EGF_CA^Calcium-binding EGF domain^23-55^E:0.0026`PF00092.31^VWA^von Willebrand factor type A domain^71-225^E:1.2e-26`PF00008.30^EGF^EGF-like domain^291-322^E:1.1e-06`PF12661.10^hEGF^Human growth factor-like EGF^297-318^E:0.0024`PF07645.18^EGF_CA^Calcium-binding EGF domain^326-358^E:0.00022`PF00092.31^VWA^von Willebrand factor type A domain^372-532^E:1.4e-29`PF13519.9^VWA_2^von Willebrand factor type A domain^375-484^E:1.8e-13`PF07645.18^EGF_CA^Calcium-binding EGF domain^551-582^E:0.003`PF00008.30^EGF^EGF-like domain^558-584^E:1.3e-06`PF12661.10^hEGF^Human growth factor-like EGF^560-581^E:0.022`PF07645.18^EGF_CA^Calcium-binding EGF domain^589-627^E:8.8e-06`PF00092.31^VWA^von Willebrand factor type A domain^635-795^E:5.3e-16`PF00008.30^EGF^EGF-like domain^818-848^E:3.2e-06`PF12661.10^hEGF^Human growth factor-like EGF^823-843^E:0.00029`PF00008.30^EGF^EGF-like domain^895-925^E:8.7e-05`PF00092.31^VWA^von Willebrand factor type A domain^936-1089^E:4e-33`PF13519.9^VWA_2^von Willebrand factor type A domain^937-1047^E:4.1e-11`PF00092.31^VWA^von Willebrand factor type A domain^1215-1369^E:1.5e-16`PF00008.30^EGF^EGF-like domain^1386-1415^E:0.0002`PF12661.10^hEGF^Human growth factor-like EGF^1391-1412^E:0.047`PF12661.10^hEGF^Human growth factor-like EGF^1469-1487^E:0.013`PF00092.31^VWA^von Willebrand factor type A domain^1504-1674^E:3.5e-27`PF13519.9^VWA_2^von Willebrand factor type A domain^1505-1615^E:2.8e-11`PF00092.31^VWA^von Willebrand factor type A domain^1734-1897^E:1.9e-21`PF00008.30^EGF^EGF-like domain^1916-1946^E:1.1e-05`PF00008.30^EGF^EGF-like domain^1954-1983^E:9.9e-08`PF12661.10^hEGF^Human growth factor-like EGF^1959-1976^E:0.053`PF00092.31^VWA^von Willebrand factor type A domain^2034-2197^E:8.2e-23`PF13519.9^VWA_2^von Willebrand factor type A domain^2035-2143^E:9.6e-09`PF12661.10^hEGF^Human growth factor-like EGF^2221-2241^E:0.04`PF00092.31^VWA^von Willebrand factor type A domain^2257-2414^E:7.5e-15`PF00008.30^EGF^EGF-like domain^2434-2464^E:2e-05`PF12661.10^hEGF^Human growth factor-like EGF^2439-2460^E:0.072`PF00008.30^EGF^EGF-like domain^2471-2500^E:1.4e-05`PF12661.10^hEGF^Human growth factor-like EGF^2476-2494^E:0.005`PF00092.31^VWA^von Willebrand factor type A domain^2512-2676^E:2.4e-27`PF13519.9^VWA_2^von Willebrand factor type A domain^2513-2620^E:9.8e-07`PF00008.30^EGF^EGF-like domain^2693-2725^E:1.9e-07`PF12661.10^hEGF^Human growth factor-like EGF^2698-2721^E:0.028	GO:0005509^molecular_function^calcium ion binding	NVE25336	NEMVEDRAFT_v1g32369	Fibropellin-1;	GO:0005509^molecular_function^calcium ion binding`GO:0005515^molecular_function^protein binding	FBP1-like3	NVE25336	NVE25336	228.56	-0.677018	0.193352	-3.50148	0.000462683	0.00446509	NVE25336	297.979	268.11	163.02	185.131
NEMVEDRAFT_v1g241327	SORL1	LRP1B_HUMANLow-density lipoprotein receptor-related protein 1B;	Sortilin-related VPS10 domain containing receptor	Q9NZR2	LRP1B	TPA: low density lipoprotein receptor related protein-deleted in tumor-like [Bos taurus]	v1g241327	NVE17412	sp|Q9NZR2|LRP1B_HUMAN^sp|Q9NZR2|LRP1B_HUMAN^Q:201-1175,H:3436-3751^43.675%ID^E:8.02e-52^.^.`sp|Q9NZR2|LRP1B_HUMAN^sp|Q9NZR2|LRP1B_HUMAN^Q:201-1175,H:3317-3628^38.906%ID^E:4.26e-36^.^.`sp|Q9NZR2|LRP1B_HUMAN^sp|Q9NZR2|LRP1B_HUMAN^Q:186-1166,H:840-1169^40.643%ID^E:1.51e-33^.^.`sp|Q9NZR2|LRP1B_HUMAN^sp|Q9NZR2|LRP1B_HUMAN^Q:201-1175,H:2591-2925^35.174%ID^E:1.27e-30^.^.`sp|Q9NZR2|LRP1B_HUMAN^sp|Q9NZR2|LRP1B_HUMAN^Q:204-1166,H:2512-2793^35.952%ID^E:1.49e-28^.^.`sp|Q9NZR2|LRP1B_HUMAN^sp|Q9NZR2|LRP1B_HUMAN^Q:168-1052,H:3542-3796^33.657%ID^E:1.2e-25^.^.`sp|Q9NZR2|LRP1B_HUMAN^sp|Q9NZR2|LRP1B_HUMAN^Q:198-1007,H:2681-2951^34.767%ID^E:1.3e-19^.^.`sp|Q9NZR2|LRP1B_HUMAN^sp|Q9NZR2|LRP1B_HUMAN^Q:528-1175,H:3307-3549^31.301%ID^E:1.66e-17^.^.`sp|Q9NZR2|LRP1B_HUMAN^sp|Q9NZR2|LRP1B_HUMAN^Q:435-1175,H:842-1131^31.164%ID^E:1.53e-16^.^.`sp|Q9NZR2|LRP1B_HUMAN^sp|Q9NZR2|LRP1B_HUMAN^Q:687-1175,H:2515-2674^35.673%ID^E:2.89e-13^.^.`sp|Q9NZR2|LRP1B_HUMAN^sp|Q9NZR2|LRP1B_HUMAN^Q:837-1181,H:2514-2627^38.462%ID^E:2.48e-09^.^.	NVE17412	111-1178[+]	sp|Q9NZR2|LRP1B_HUMAN^sp|Q9NZR2|LRP1B_HUMAN^Q:201-1175,H:3436-3751^43.675%ID^E:8.02e-52^.^.`sp|Q9NZR2|LRP1B_HUMAN^sp|Q9NZR2|LRP1B_HUMAN^Q:201-1175,H:3317-3628^38.906%ID^E:4.26e-36^.^.`sp|Q9NZR2|LRP1B_HUMAN^sp|Q9NZR2|LRP1B_HUMAN^Q:186-1166,H:840-1169^40.643%ID^E:1.51e-33^.^.`sp|Q9NZR2|LRP1B_HUMAN^sp|Q9NZR2|LRP1B_HUMAN^Q:201-1175,H:2591-2925^35.174%ID^E:1.27e-30^.^.`sp|Q9NZR2|LRP1B_HUMAN^sp|Q9NZR2|LRP1B_HUMAN^Q:204-1166,H:2512-2793^35.952%ID^E:1.49e-28^.^.`sp|Q9NZR2|LRP1B_HUMAN^sp|Q9NZR2|LRP1B_HUMAN^Q:168-1052,H:3542-3796^33.657%ID^E:1.2e-25^.^.`sp|Q9NZR2|LRP1B_HUMAN^sp|Q9NZR2|LRP1B_HUMAN^Q:198-1007,H:2681-2951^34.767%ID^E:1.3e-19^.^.`sp|Q9NZR2|LRP1B_HUMAN^sp|Q9NZR2|LRP1B_HUMAN^Q:528-1175,H:3307-3549^31.301%ID^E:1.66e-17^.^.`sp|Q9NZR2|LRP1B_HUMAN^sp|Q9NZR2|LRP1B_HUMAN^Q:435-1175,H:842-1131^31.164%ID^E:1.53e-16^.^.`sp|Q9NZR2|LRP1B_HUMAN^sp|Q9NZR2|LRP1B_HUMAN^Q:687-1175,H:2515-2674^35.673%ID^E:2.89e-13^.^.`sp|Q9NZR2|LRP1B_HUMAN^sp|Q9NZR2|LRP1B_HUMAN^Q:837-1181,H:2514-2627^38.462%ID^E:2.48e-09^.^.	PF00057.21^Ldl_recept_a^Low-density lipoprotein receptor domain class A^30-65^E:1.4e-11`PF00057.21^Ldl_recept_a^Low-density lipoprotein receptor domain class A^69-104^E:4.7e-13`PF00057.21^Ldl_recept_a^Low-density lipoprotein receptor domain class A^111-146^E:6.2e-13`PF00057.21^Ldl_recept_a^Low-density lipoprotein receptor domain class A^149-184^E:4.9e-12`PF00057.21^Ldl_recept_a^Low-density lipoprotein receptor domain class A^188-224^E:9e-09`PF00057.21^Ldl_recept_a^Low-density lipoprotein receptor domain class A^239-275^E:7e-09`PF00057.21^Ldl_recept_a^Low-density lipoprotein receptor domain class A^279-314^E:1e-08`PF00057.21^Ldl_recept_a^Low-density lipoprotein receptor domain class A^320-355^E:7.1e-09	GO:0005515^molecular_function^protein binding	NVE17412	NEMVEDRAFT_v1g241327	Low-density lipoprotein receptor-related protein 1B;	GO:0005515^molecular_function^protein binding	LRP1B-like1	NVE17412	NVE17412	135.612	-0.864651	0.246853	-3.5027	0.000460571	0.00444689	NVE17412	167.333	188.202	110.307	76.6059
NEMVEDRAFT_v1g88915	CHD64	MP20_DROMEMuscle-specific protein 20;	transgelin	P14318	MP20	Myophilin [Salmo salar]	v1g88915	NVE7493	sp|P14318|MP20_DROME^sp|P14318|MP20_DROME^Q:234-680,H:10-156^43.421%ID^E:2.05e-27^.^.	NVE7493	186-692[+]	sp|P14318|MP20_DROME^sp|P14318|MP20_DROME^Q:234-680,H:10-156^43.421%ID^E:2.05e-27^.^.	PF00307.34^CH^Calponin homology (CH) domain^26-132^E:1.9e-18	GO:0005515^molecular_function^protein binding	NVE7493	NEMVEDRAFT_v1g88915	Muscle-specific protein 20;	GO:0005515^molecular_function^protein binding	MP20-like2	NVE7493	NVE7493	293.417	-0.711178	0.202406	-3.51361	0.000442057	0.00428502	NVE7493	384.777	350.12	267.471	171.299
NEMVEDRAFT_v1g198924		PGCB_BOVINBrevican core protein;	Lectin C-type domain	Q28062	PGCB		v1g198924	NVE2180	sp|Q28062|PGCB_BOVIN^sp|Q28062|PGCB_BOVIN^Q:656-1042,H:700-822^34.351%ID^E:4.56e-15^.^.	NVE2180	2-1312[+]	sp|Q28062|PGCB_BOVIN^sp|Q28062|PGCB_BOVIN^Q:656-1042,H:700-822^34.351%ID^E:4.56e-15^.^.	PF00059.24^Lectin_C^Lectin C-type domain^216-325^E:6.8e-20	.	NVE2180	NEMVEDRAFT_v1g198924	Brevican core protein;	.	PGCB-like3	NVE2180	NVE2180	193.214	-0.714453	0.203255	-3.51507	0.000439646	0.00426587	NVE2180	249.658	234.465	149.354	139.38
NEMVEDRAFT_v1g25228	RFX7	RFX7_HUMANDNA-binding protein RFX7;	Regulatory factor X, 7	Q2KHR2	RFX7		v1g25228	NVE22719	sp|P48382|RFX5_HUMAN^sp|P48382|RFX5_HUMAN^Q:184-867,H:34-246^41.667%ID^E:2.43e-47^.^.	NVE22719	475-2553[+]	sp|P48382|RFX5_HUMAN^sp|P48382|RFX5_HUMAN^Q:184-867,H:34-246^41.667%ID^E:2.43e-47^.^.	PF02257.18^RFX_DNA_binding^RFX DNA-binding domain^5-44^E:8.3e-15	GO:0003677^molecular_function^DNA binding`GO:0006355^biological_process^regulation of transcription, DNA-templated	NVE22719	NEMVEDRAFT_v1g25228	DNA-binding protein RFX7;	GO:0003677^molecular_function^DNA binding`GO:0006355^biological_process^regulation of transcription, DNA-templated	RFX7-like	NVE22719	NVE22719	264.7	-0.630573	0.179315	-3.51657	0.00043716	0.00424385	NVE22719	323.034	323.834	199.139	212.794
NEMVEDRAFT_v1g245219		OIT3_MOUSEOncoprotein-induced transcript 3 protein;	oncoprotein induced transcript 3	Q8WWZ8	OIT3	oncoprotein-induced transcript 3 protein [Cricetulus griseus]	v1g245219	NVE4769	sp|Q8R4V5|OIT3_MOUSE^sp|Q8R4V5|OIT3_MOUSE^Q:392-1297,H:220-515^30.945%ID^E:1.44e-35^.^.	NVE4769	140-1747[+]	sp|Q8R4V5|OIT3_MOUSE^sp|Q8R4V5|OIT3_MOUSE^Q:392-1297,H:220-515^30.945%ID^E:1.44e-35^.^.	PF00084.23^Sushi^Sushi repeat (SCR repeat)^26-80^E:0.0002`PF07645.18^EGF_CA^Calcium-binding EGF domain^88-127^E:4.2e-06`PF14670.9^FXa_inhibition^Coagulation Factor Xa inhibitory site^92-127^E:2.8e-09`PF00100.26^Zona_pellucida^Zona pellucida-like domain^136-385^E:3.9e-52	GO:0005509^molecular_function^calcium ion binding	NVE4769	NEMVEDRAFT_v1g245219	Oncoprotein-induced transcript 3 protein;	GO:0005509^molecular_function^calcium ion binding	OIT3-like12	NVE4769	NVE4769	120.61	-1.739	0.493471	-3.52402	0.000425057	0.0041366	NVE4769	232.656	192.408	12.6902	44.6868
NEMVEDRAFT_v1g119818		NRX3A_HUMANNeurexin-3;		Q99P47	CNTP4		v1g119818	NVE5777	sp|Q9Y4C0|NRX3A_HUMAN^sp|Q9Y4C0|NRX3A_HUMAN^Q:11-535,H:222-414^26.02%ID^E:1.9e-15^.^.`sp|Q9Y4C0|NRX3A_HUMAN^sp|Q9Y4C0|NRX3A_HUMAN^Q:11-541,H:667-846^26.425%ID^E:3.29e-07^.^.`sp|Q9Y4C0|NRX3A_HUMAN^sp|Q9Y4C0|NRX3A_HUMAN^Q:137-526,H:894-1025^31.159%ID^E:5.86e-06^.^.	NVE5777	2-1375[+]	sp|Q9Y4C0|NRX3A_HUMAN^sp|Q9Y4C0|NRX3A_HUMAN^Q:11-535,H:222-414^26.02%ID^E:1.9e-15^.^.`sp|Q9Y4C0|NRX3A_HUMAN^sp|Q9Y4C0|NRX3A_HUMAN^Q:11-541,H:667-846^26.425%ID^E:3.29e-07^.^.`sp|Q9Y4C0|NRX3A_HUMAN^sp|Q9Y4C0|NRX3A_HUMAN^Q:137-526,H:894-1025^31.159%ID^E:5.86e-06^.^.	PF02210.27^Laminin_G_2^Laminin G domain^27-151^E:1.3e-21`PF00054.26^Laminin_G_1^Laminin G domain^27-151^E:2.1e-19	.	NVE5777	NEMVEDRAFT_v1g119818	Neurexin-3;	.	NRX3A-like	NVE5777	NVE5777	88.1486	-0.981242	0.278422	-3.5243	0.000424611	0.00413431	NVE5777	119.013	119.861	60.5226	53.1985
NEMVEDRAFT_v1g215949							v1g215949	NVE10598	.	NVE10598	1-1227[+]	.	PF01549.27^ShK^ShK domain-like^250-286^E:0.0001`PF00090.22^TSP_1^Thrombospondin type 1 domain^294-324^E:0.0089`PF01549.27^ShK^ShK domain-like^296-302^E:1300	.	NVE10598	NEMVEDRAFT_v1g215949		.	NVE10598	NVE10598	NVE10598	393.797	-0.568412	0.161279	-3.52441	0.000424426	0.00413431	NVE10598	467.102	477.34	286.018	344.726
NEMVEDRAFT_v1g234969	CYP2U1	CP17A_SQUACSteroid 17-alpha-hydroxylase/17,20 lyase;	cytochrome P450	Q92110	CP1A1	cytochrome P450 17alpha-hydroxylase/17, 20-lyase [Branchiostoma belcheri]	v1g234969	NVE23697	sp|Q92113|CP17A_SQUAC^sp|Q92113|CP17A_SQUAC^Q:343-1677,H:41-495^33.042%ID^E:2.15e-83^.^.	NVE23697	214-1695[+]	sp|Q92113|CP17A_SQUAC^sp|Q92113|CP17A_SQUAC^Q:343-1677,H:41-495^33.042%ID^E:2.15e-83^.^.	PF00067.25^p450^Cytochrome P450^29-487^E:1.5e-108	GO:0005506^molecular_function^iron ion binding`GO:0016705^molecular_function^oxidoreductase activity, acting on paired donors, with incorporation or reduction of molecular oxygen`GO:0020037^molecular_function^heme binding`GO:0055114^biological_process^obsolete oxidation-reduction process	NVE23697	NEMVEDRAFT_v1g234969	Steroid 17-alpha-hydroxylase_17,20 lyase;	GO:0005506^molecular_function^iron ion binding`GO:0016705^molecular_function^oxidoreductase activity, acting on paired donors, with incorporation or reduction of molecular oxygen`GO:0020037^molecular_function^heme binding`GO:0055114^biological_process^oxidation-reduction process	CP17A-like29	NVE23697	NVE23697	103.161	-0.96808	0.274563	-3.52589	0.000422059	0.0041156	NVE23697	121.697	156.66	56.6179	77.6698
NEMVEDRAFT_v1g243643							v1g243643	NVE25710	.	NVE25710	181-741[+]	.	.	.	NVE25710	NEMVEDRAFT_v1g243643		.	NVE25710	NVE25710	NVE25710	102.198	-0.972931	0.275855	-3.52697	0.000420346	0.00410503	NVE25710	126.171	150.352	79.0698	53.1985
NEMVEDRAFT_v1g98096	SLC27A4	S27A4_HUMANLong-chain fatty acid transport protein 4;	Solute carrier family 27 (Fatty acid transporter), member	Q6P1M0	S27A4	long-chain fatty acid transport protein 4 [Homo sapiens]	v1g98096	NVE18519	sp|Q6P1M0|S27A4_HUMAN^sp|Q6P1M0|S27A4_HUMAN^Q:3-1847,H:18-636^50.484%ID^E:0^.^.	NVE18519	3-1871[+]	sp|Q6P1M0|S27A4_HUMAN^sp|Q6P1M0|S27A4_HUMAN^Q:3-1847,H:18-636^50.484%ID^E:0^.^.	PF00501.31^AMP-binding^AMP-binding enzyme^51-478^E:1.5e-72`PF13193.9^AMP-binding_C^AMP-binding enzyme C-terminal domain^487-562^E:1.5e-05	.	NVE18519	NEMVEDRAFT_v1g98096	Long-chain fatty acid transport protein 4;	GO:0003824^molecular_function^catalytic activity`GO:0008152^biological_process^metabolic process	S27A4-like	NVE18519	NVE18519	177.303	-0.755136	0.214103	-3.52697	0.00042034	0.00410503	NVE18519	244.289	205.025	126.902	132.996
NEMVEDRAFT_v1g247591	FSTL4	FSTL4_MOUSEFollistatin-related protein 4;	Follistatin-like	Q5STE3	FSTL4	follistatin-like 5 precursor [Saccoglossus kowalevskii]	v1g247591	NVE13828	sp|Q5STE3|FSTL4_MOUSE^sp|Q5STE3|FSTL4_MOUSE^Q:1410-2582,H:451-839^27.543%ID^E:1.96e-36^.^.`sp|Q5STE3|FSTL4_MOUSE^sp|Q5STE3|FSTL4_MOUSE^Q:363-875,H:67-242^28.022%ID^E:2.41e-14^.^.	NVE13828	237-2594[+]	sp|Q5STE3|FSTL4_MOUSE^sp|Q5STE3|FSTL4_MOUSE^Q:1410-2582,H:451-839^27.543%ID^E:1.96e-36^.^.`sp|Q5STE3|FSTL4_MOUSE^sp|Q5STE3|FSTL4_MOUSE^Q:363-875,H:67-242^28.022%ID^E:2.41e-14^.^.	PF07648.18^Kazal_2^Kazal-type serine protease inhibitor domain^61-99^E:3.6e-09`PF00050.24^Kazal_1^Kazal-type serine protease inhibitor domain^61-106^E:7e-06	GO:0005515^molecular_function^protein binding	NVE13828	NEMVEDRAFT_v1g247591	Follistatin-related protein 4;	GO:0005515^molecular_function^protein binding	FSTL4-like2	NVE13828	NVE13828	107.941	-0.904777	0.256437	-3.52826	0.000418305	0.00408917	NVE13828	144.963	140.889	69.3081	76.6059
NEMVEDRAFT_v1g244537					universal stress protein in QAH/OAS sulfhydrylase 3'region	universal stress protein in QAH/OAS sulfhydrylase 3'region [Clonorchis sinensis]	v1g244537	NVE2579	.	NVE2579	258-593[+]	.	PF00582.29^Usp^Universal stress protein family^10-99^E:3.7e-05	.	NVE2579	NEMVEDRAFT_v1g244537		GO:0006950^biological_process^response to stress	NVE2579	NVE2579	NVE2579	571.485	-0.508237	0.143897	-3.53196	0.000412496	0.00404044	NVE2579	686.335	660.286	510.537	428.78
NEMVEDRAFT_v1g126198		FOLH1_MOUSEGlutamate carboxypeptidase 2;		O35409	FOLH1	N-acetylated-alpha-linked acidic dipeptidase 2 [Chaetura pelagica]	v1g126198	NVE9859	sp|O35409|FOLH1_MOUSE^sp|O35409|FOLH1_MOUSE^Q:92-2206,H:34-748^36.565%ID^E:7.53e-158^.^.	NVE9859	62-2221[+]	sp|O35409|FOLH1_MOUSE^sp|O35409|FOLH1_MOUSE^Q:92-2206,H:34-748^36.565%ID^E:7.53e-158^.^.	PF02225.25^PA^PA domain^131-217^E:8.6e-11`PF04389.20^Peptidase_M28^Peptidase family M28^314-517^E:5.8e-19`PF04253.18^TFR_dimer^Transferrin receptor-like dimerisation domain^579-696^E:1.2e-18	.	NVE9859	NEMVEDRAFT_v1g126198	Glutamate carboxypeptidase 2;	.	FOLH1-like7	NVE9859	NVE9859	133.291	-0.83202	0.2352	-3.5375	0.00040393	0.00396385	NVE9859	176.282	169.277	90.7838	96.8213
NEMVEDRAFT_v1g104131	TP63	P63_HUMANTumor protein 63;	tumor protein	O88898	P63	p63-like transcription factor [Saccoglossus kowalevskii]	v1g104131	NVE22756	sp|Q9W678|P53_BARBU^sp|Q9W678|P53_BARBU^Q:1076-2083,H:52-353^36.812%ID^E:1.63e-53^.^.	NVE22756	785-2263[+]	sp|Q9W678|P53_BARBU^sp|Q9W678|P53_BARBU^Q:1076-2083,H:52-353^36.812%ID^E:1.63e-53^.^.	PF00870.21^P53^P53 DNA-binding domain^7-60^E:6.1e-21`PF07710.14^P53_tetramer^P53 tetramerisation motif^133-171^E:2.1e-20	GO:0000976^molecular_function^transcription cis-regulatory region binding`GO:0051262^biological_process^protein tetramerization	NVE22756	NEMVEDRAFT_v1g104131	Tumor protein 63;	GO:0044212^molecular_function^transcription regulatory region DNA binding`GO:0051262^biological_process^protein tetramerization	P63-like1	NVE22756	NVE22756	194.316	-0.725059	0.204752	-3.54116	0.000398366	0.00391573	NVE22756	229.972	258.647	150.33	138.316
NEMVEDRAFT_v1g182068		SING_DROMEProtein singed;		Q24524	SING	GA17189 [Drosophila pseudoobscura pseudoobscura]	v1g182068	NVE14526	sp|Q24524|SING_DROME^sp|Q24524|SING_DROME^Q:346-1791,H:25-512^42.169%ID^E:1.9e-120^.^.	NVE14526	328-1794[+]	sp|Q24524|SING_DROME^sp|Q24524|SING_DROME^Q:346-1791,H:25-512^42.169%ID^E:1.9e-120^.^.	PF06268.16^Fascin^Fascin domain^18-123^E:2.7e-25`PF06268.16^Fascin^Fascin domain^132-242^E:6.9e-17`PF06268.16^Fascin^Fascin domain^259-352^E:1.1e-14`PF06268.16^Fascin^Fascin domain^378-488^E:1.8e-12	GO:0030674^molecular_function^protein-macromolecule adaptor activity`GO:0051015^molecular_function^actin filament binding	NVE14526	NEMVEDRAFT_v1g182068	Protein singed;	GO:0030674^molecular_function^protein binding, bridging`GO:0051015^molecular_function^actin filament binding	SING-like	NVE14526	NVE14526	595.67	-0.483443	0.136509	-3.54148	0.000397894	0.00391306	NVE14526	704.232	688.674	517.37	472.403
NEMVEDRAFT_v1g212657			Galactose binding lectin domain		nematogalectin	nematogalectin [Hydra oligactis]	v1g212657	NVE5549	.	NVE5549	3-488[+]	.	PF02140.21^Gal_Lectin^Galactose binding lectin domain^50-140^E:1.6e-08	GO:0030246^molecular_function^carbohydrate binding	NVE5549	NEMVEDRAFT_v1g212657		GO:0030246^molecular_function^carbohydrate binding	NVE5549	NVE5549	NVE5549	93.0529	-1.02327	0.288859	-3.54246	0.000396409	0.00390041	NVE5549	117.223	137.735	44.9038	72.35
NEMVEDRAFT_v1g613		PSA_HUMANPuromycin-sensitive aminopeptidase;	Aminopeptidase	P55786	PSA	peptidase M1 membrane alanine aminopeptidase (trf2/trf3) [uncultured marine thaumarchaeote KM3_73_E02]	v1g613	NVE20724	sp|P55786|PSA_HUMAN^sp|P55786|PSA_HUMAN^Q:108-1121,H:143-482^52.059%ID^E:1.87e-119^.^.	NVE20724	3-1394[+]	sp|P55786|PSA_HUMAN^sp|P55786|PSA_HUMAN^Q:108-1121,H:143-482^52.059%ID^E:1.87e-119^.^.	PF17900.4^Peptidase_M1_N^Peptidase M1 N-terminal domain^6-125^E:6.7e-41`PF01433.23^Peptidase_M1^Peptidase family M1 domain^161-365^E:8.2e-85	GO:0008237^molecular_function^metallopeptidase activity`GO:0008270^molecular_function^zinc ion binding	NVE20724	NEMVEDRAFT_v1g613	Puromycin-sensitive aminopeptidase;	GO:0008237^molecular_function^metallopeptidase activity`GO:0008270^molecular_function^zinc ion binding	PSA-like2	NVE20724	NVE20724	124.248	-0.860358	0.242507	-3.54777	0.000388502	0.00382837	NVE20724	169.123	155.609	83.9507	88.3095
								NVE25207	.	NVE25207	97-1455[+]	.	.	.	NVE25207	.		.	NVE25207	NVE25207	NVE25207	112.914	-0.91103	0.256592	-3.55051	0.000384492	0.00379076	NVE25207	149.437	150.352	85.903	65.9662
		COEA1_CHICKCollagen alpha-1(XIV) chain;	von Willebrand factor type A domain	P32018	COEA1	HyTSR1 protein [Hydra vulgaris]		NVE7526							NVE7526	.	Collagen alpha-1(XIV) chain;	.	COEA1-like2	NVE7526	NVE7526	431.853	-1.8012	0.507252	-3.55089	0.000383928	0.00378711	NVE7526	845.615	770.684	18.5472	92.5654
NEMVEDRAFT_v1g20034	MDN1	MDN1_HUMANMidasin;	Nuclear chaperone required for maturation and nuclear export of pre-60S ribosome subunits (By similarity)	Q9NU22	MDN1	Midasin [Bos mutus]	v1g20034	NVE1722	sp|Q9NU22|MDN1_HUMAN^sp|Q9NU22|MDN1_HUMAN^Q:261-6269,H:30-2037^51.748%ID^E:0^.^.`sp|Q9NU22|MDN1_HUMAN^sp|Q9NU22|MDN1_HUMAN^Q:2520-4397,H:1448-2108^28.571%ID^E:6.62e-51^.^.`sp|Q9NU22|MDN1_HUMAN^sp|Q9NU22|MDN1_HUMAN^Q:1038-2267,H:1731-2121^27.506%ID^E:7.72e-23^.^.`sp|Q9NU22|MDN1_HUMAN^sp|Q9NU22|MDN1_HUMAN^Q:2520-2909,H:2222-2352^34.286%ID^E:3.89e-10^.^.`sp|Q9NU22|MDN1_HUMAN^sp|Q9NU22|MDN1_HUMAN^Q:4443-4739,H:2222-2311^36%ID^E:2.24e-07^.^.	NVE1722	168-6263[+]	sp|Q9NU22|MDN1_HUMAN^sp|Q9NU22|MDN1_HUMAN^Q:261-6269,H:30-2037^51.748%ID^E:0^.^.`sp|Q9NU22|MDN1_HUMAN^sp|Q9NU22|MDN1_HUMAN^Q:2520-4397,H:1448-2108^28.571%ID^E:6.62e-51^.^.`sp|Q9NU22|MDN1_HUMAN^sp|Q9NU22|MDN1_HUMAN^Q:1038-2267,H:1731-2121^27.506%ID^E:7.72e-23^.^.`sp|Q9NU22|MDN1_HUMAN^sp|Q9NU22|MDN1_HUMAN^Q:2520-2909,H:2222-2352^34.286%ID^E:3.89e-10^.^.`sp|Q9NU22|MDN1_HUMAN^sp|Q9NU22|MDN1_HUMAN^Q:4443-4739,H:2222-2311^36%ID^E:2.24e-07^.^.	PF07728.17^AAA_5^AAA domain (dynein-related subfamily)^308-430^E:1.4e-15`PF17867.4^AAA_lid_7^Midasin AAA lid domain^462-571^E:2.2e-15`PF12775.10^AAA_7^P-loop containing dynein motor region^628-677^E:6.6e-06`PF07728.17^AAA_5^AAA domain (dynein-related subfamily)^637-684^E:1.6e-05`PF07728.17^AAA_5^AAA domain (dynein-related subfamily)^782-871^E:5.1e-08`PF17865.4^AAA_lid_5^Midasin AAA lid domain^884-984^E:1.2e-31`PF07728.17^AAA_5^AAA domain (dynein-related subfamily)^1051-1187^E:7.8e-21`PF17867.4^AAA_lid_7^Midasin AAA lid domain^1199-1301^E:4.6e-11`PF07728.17^AAA_5^AAA domain (dynein-related subfamily)^1363-1520^E:2.6e-24`PF00004.32^AAA^ATPase family associated with various cellular activities (AAA)^1364-1449^E:0.00015`PF07728.17^AAA_5^AAA domain (dynein-related subfamily)^1746-1885^E:4.9e-18`PF07726.14^AAA_3^ATPase family associated with various cellular activities (AAA)^1746-1886^E:2.6e-09`PF00004.32^AAA^ATPase family associated with various cellular activities (AAA)^1746-1780^E:2.7e-05`PF17867.4^AAA_lid_7^Midasin AAA lid domain^1897-1995^E:8.4e-16	GO:0005524^molecular_function^ATP binding`GO:0016887^molecular_function^ATP hydrolysis activity	NVE1722	NEMVEDRAFT_v1g20034	Midasin;	GO:0005524^molecular_function^ATP binding`GO:0016887^molecular_function^ATPase activity	MDN1-like2	NVE1722	NVE1722	158.769	-0.77695	0.21873	-3.5521	0.000382172	0.00377549	NVE1722	202.232	202.922	117.14	112.781
NEMVEDRAFT_v1g239167	LBP	LBP_MOUSELipopolysaccharide-binding protein;	BPI fold containing family C	Q61805	LBP	Lbp protein [Mus musculus]	v1g239167	NVE2173	sp|Q61805|LBP_MOUSE^sp|Q61805|LBP_MOUSE^Q:202-1233,H:20-381^22.252%ID^E:2.64e-07^.^.	NVE2173	145-1464[+]	sp|Q61805|LBP_MOUSE^sp|Q61805|LBP_MOUSE^Q:202-1233,H:20-381^22.252%ID^E:2.64e-07^.^.	PF01273.28^LBP_BPI_CETP^LBP / BPI / CETP family, N-terminal domain^49-200^E:2.3e-08	GO:0008289^molecular_function^lipid binding	NVE2173	NEMVEDRAFT_v1g239167	Lipopolysaccharide-binding protein;	GO:0008289^molecular_function^lipid binding	LBP-like1	NVE2173	NVE2173	337.676	-0.58935	0.165911	-3.55221	0.000382007	0.00377549	NVE2173	399.095	416.359	283.089	252.161
								NVE5450	.	NVE5450	515-2257[+]	.	PF08357.14^SEFIR^SEFIR domain^85-237^E:4.7e-16	.	NVE5450	.		.	NVE5450	NVE5450	NVE5450	128.832	-1.45751	0.410276	-3.55252	0.000381556	0.00377321	NVE5450	222.813	179.791	36.1183	76.6059
			'four-disulfide core'		'four-disulfide core'			NVE2017	.	NVE2017	1-402[+]	.	PF00095.24^WAP^WAP-type (Whey Acidic Protein) 'four-disulfide core'^32-75^E:1.2e-08	GO:0030414^molecular_function^peptidase inhibitor activity`GO:0005576^cellular_component^extracellular region	NVE2017	.		GO:0030414^molecular_function^peptidase inhibitor activity`GO:0005576^cellular_component^extracellular region	NVE2017	NVE2017	NVE2017	161.846	-0.809101	0.227716	-3.55311	0.000380706	0.0037667	NVE2017	187.02	230.259	126.902	103.205
NEMVEDRAFT_v1g204928 NEMVEDRAFT_v1g204929		CATF_HUMANCathepsin F;	Cathepsin F	Q9UBX1	CATF	Cathepsin F precursor [Salmo salar]	v1g204928,v1g204929	NVE20113	sp|Q9UBX1|CATF_HUMAN^sp|Q9UBX1|CATF_HUMAN^Q:200-1525,H:37-484^41.595%ID^E:1.02e-104^.^.	NVE20113	98-1528[+]	sp|Q9UBX1|CATF_HUMAN^sp|Q9UBX1|CATF_HUMAN^Q:200-1525,H:37-484^41.595%ID^E:1.02e-104^.^.	PF00031.24^Cystatin^Cystatin domain^25-120^E:2.6e-10`PF08246.15^Inhibitor_I29^Cathepsin propeptide inhibitor domain (I29)^180-237^E:2.6e-10`PF00112.26^Peptidase_C1^Papain family cysteine protease^263-472^E:9.6e-78	GO:0004869^molecular_function^cysteine-type endopeptidase inhibitor activity`GO:0008234^molecular_function^cysteine-type peptidase activity`GO:0006508^biological_process^proteolysis	NVE20113	NEMVEDRAFT_v1g204928,NEMVEDRAFT_v1g204929	Cathepsin F;	GO:0004869^molecular_function^cysteine-type endopeptidase inhibitor activity`GO:0008234^molecular_function^cysteine-type peptidase activity`GO:0006508^biological_process^proteolysis	CATF-like	NVE20113	NVE20113	1371.26	-0.384138	0.108088	-3.55395	0.000379491	0.00375724	NVE20113	1526.58	1583.42	1203.62	1171.43
								NVE903	.	NVE903	153-1178[+]	.	.	.	NVE903	.		.	NVE903	NVE903	NVE903	73.6427	-1.08716	0.30553	-3.55827	0.000373302	0.00370092	NVE903	111.854	93.5755	38.0706	51.0706
NEMVEDRAFT_v1g112587		NECB_HYDVUPC3-like endoprotease variant B;	Proprotein convertase P-domain	P29145	NECB		v1g112587	NVE1557	sp|P29145|NECB_HYDVU^sp|P29145|NECB_HYDVU^Q:600-1268,H:407-626^55.605%ID^E:2.17e-69^.^.`sp|P29145|NECB_HYDVU^sp|P29145|NECB_HYDVU^Q:168-584,H:72-240^42.012%ID^E:1.2e-17^.^.	NVE1557	69-6110[+]	sp|P29145|NECB_HYDVU^sp|P29145|NECB_HYDVU^Q:600-1268,H:407-626^55.605%ID^E:2.17e-69^.^.`sp|P29145|NECB_HYDVU^sp|P29145|NECB_HYDVU^Q:168-584,H:72-240^42.012%ID^E:1.2e-17^.^.	PF16470.8^S8_pro-domain^Peptidase S8 pro-domain^37-99^E:2.6e-17`PF00082.25^Peptidase_S8^Subtilase family^125-170^E:5.5e-06`PF00082.25^Peptidase_S8^Subtilase family^168-235^E:5e-10`PF01483.23^P_proprotein^Proprotein convertase P-domain^308-382^E:1.4e-27	GO:0008236^molecular_function^serine-type peptidase activity`GO:0006508^biological_process^proteolysis`GO:0004252^molecular_function^serine-type endopeptidase activity	NVE1557	NEMVEDRAFT_v1g112587	PC3-like endoprotease variant B;	GO:0004252^molecular_function^serine-type endopeptidase activity`GO:0006508^biological_process^proteolysis	NECB-like2	NVE1557	NVE1557	135.649	-0.853569	0.239628	-3.56206	0.000367953	0.00365529	NVE1557	157.49	196.614	92.7362	95.7573
NEMVEDRAFT_v1g177213	CHT2	CHIT1_HUMANChitotriosidase-1;	chitinase	Q13231	CHIT1	chitinase 1 precursor [Hydractinia echinata]	v1g177213	NVE8075	sp|Q13231|CHIT1_HUMAN^sp|Q13231|CHIT1_HUMAN^Q:18-1001,H:64-385^48.649%ID^E:2.49e-92^.^.	NVE8075	3-1259[+]	sp|Q13231|CHIT1_HUMAN^sp|Q13231|CHIT1_HUMAN^Q:18-1001,H:64-385^48.649%ID^E:2.49e-92^.^.	PF00704.31^Glyco_hydro_18^Glycosyl hydrolases family 18^4-302^E:2.9e-77	GO:0005975^biological_process^carbohydrate metabolic process	NVE8075	NEMVEDRAFT_v1g177213	Chitotriosidase-1; (CHIT1_HUMAN6) chitinase-1 patrick clonebank	GO:0004553^molecular_function^hydrolase activity, hydrolyzing O-glycosyl compounds`GO:0005975^biological_process^carbohydrate metabolic process	NvChitinaseC	NVE8075	NVE8075	18.4285	-1.70652	0.478954	-3.563	0.000366637	0.00364591	NVE8075	20.5811	43.1078	6.83319	3.19191
NEMVEDRAFT_v1g160631	MYL6	MLC2_DROMEMyosin-2 essential light chain;	myosin, light chain 6, alkali, smooth muscle and non-muscle	P54357	MLC2	Myosin-2 essential light chain [Caligus clemensi]	v1g160631	NVE3911	sp|P54357|MLC2_DROME^sp|P54357|MLC2_DROME^Q:62-490,H:1-146^41.892%ID^E:5.12e-29^.^.	NVE3911	62-496[+]	sp|P54357|MLC2_DROME^sp|P54357|MLC2_DROME^Q:62-490,H:1-146^41.892%ID^E:5.12e-29^.^.	PF13405.9^EF-hand_6^EF-hand domain^11-39^E:3.7e-05`PF13202.9^EF-hand_5^EF hand^12-30^E:0.08	GO:0005509^molecular_function^calcium ion binding	NVE3911	NEMVEDRAFT_v1g160631	Myosin-2 essential light chain;	GO:0005509^molecular_function^calcium ion binding	Nve-MELC3	NVE3911	NVE3911	525.32	-0.503489	0.141243	-3.56471	0.00036426	0.00362908	NVE3911	624.592	610.87	416.825	448.995
	KIF17	KIF17_MOUSEKinesin-like protein KIF17;	kinesin family member 17	Q99PW8	KIF17	kinesin family member 17, isoform CRA_b [Mus musculus]		NVE26114	sp|Q9P2E2|KIF17_HUMAN^sp|Q9P2E2|KIF17_HUMAN^Q:199-1311,H:1-368^59.838%ID^E:6.21e-150^.^.	NVE26114	169-2025[+]	sp|Q9P2E2|KIF17_HUMAN^sp|Q9P2E2|KIF17_HUMAN^Q:199-1311,H:1-368^59.838%ID^E:6.21e-150^.^.	PF16796.8^Microtub_bd^Microtubule binding^16-164^E:3.6e-22`PF00225.26^Kinesin^Kinesin motor domain^21-348^E:1.6e-118	GO:0008017^molecular_function^microtubule binding`GO:0005524^molecular_function^ATP binding`GO:0007018^biological_process^microtubule-based movement	NVE26114	.	Kinesin-like protein KIF17;	GO:0008017^molecular_function^microtubule binding`GO:0003777^molecular_function^microtubule motor activity`GO:0005524^molecular_function^ATP binding`GO:0007018^biological_process^microtubule-based movement	KIF17-like1	NVE26114	NVE26114	23.4908	-1.58097	0.443471	-3.565	0.000363851	0.0036274	NVE26114	42.057	34.6965	9.7617	7.44779
NEMVEDRAFT_v1g125484 NEMVEDRAFT_v1g40426		NOTCH_DROMENeurogenic locus Notch protein;	Notch ligand involved in the mediation of Notch signaling (By similarity)	P07207	NOTCH	N [Drosophila yakuba]	v1g125484,v1g40426	NVE9376	sp|P07207|NOTCH_DROME^sp|P07207|NOTCH_DROME^Q:879-3617,H:457-1375^35.484%ID^E:9.88e-146^.^.`sp|P07207|NOTCH_DROME^sp|P07207|NOTCH_DROME^Q:870-4001,H:143-1222^32.463%ID^E:3.52e-135^.^.`sp|P07207|NOTCH_DROME^sp|P07207|NOTCH_DROME^Q:870-3617,H:62-1022^33.532%ID^E:4.91e-129^.^.`sp|P07207|NOTCH_DROME^sp|P07207|NOTCH_DROME^Q:1170-4001,H:50-985^34.673%ID^E:1.59e-118^.^.`sp|P07207|NOTCH_DROME^sp|P07207|NOTCH_DROME^Q:870-2984,H:719-1456^34.538%ID^E:9.93e-111^.^.`sp|P07207|NOTCH_DROME^sp|P07207|NOTCH_DROME^Q:867-1868,H:1101-1451^35.028%ID^E:4.97e-50^.^.	NVE9376	192-5831[+]	sp|P07207|NOTCH_DROME^sp|P07207|NOTCH_DROME^Q:879-3617,H:457-1375^35.484%ID^E:9.88e-146^.^.`sp|P07207|NOTCH_DROME^sp|P07207|NOTCH_DROME^Q:870-4001,H:143-1222^32.463%ID^E:3.52e-135^.^.`sp|P07207|NOTCH_DROME^sp|P07207|NOTCH_DROME^Q:870-3617,H:62-1022^33.532%ID^E:4.91e-129^.^.`sp|P07207|NOTCH_DROME^sp|P07207|NOTCH_DROME^Q:1170-4001,H:50-985^34.673%ID^E:1.59e-118^.^.`sp|P07207|NOTCH_DROME^sp|P07207|NOTCH_DROME^Q:870-2984,H:719-1456^34.538%ID^E:9.93e-111^.^.`sp|P07207|NOTCH_DROME^sp|P07207|NOTCH_DROME^Q:867-1868,H:1101-1451^35.028%ID^E:4.97e-50^.^.	PF00008.30^EGF^EGF-like domain^227-257^E:2.1e-08`PF12661.10^hEGF^Human growth factor-like EGF^232-253^E:0.00071`PF00008.30^EGF^EGF-like domain^264-293^E:0.00018`PF12661.10^hEGF^Human growth factor-like EGF^306-327^E:0.081`PF00008.30^EGF^EGF-like domain^339-367^E:2e-07`PF12661.10^hEGF^Human growth factor-like EGF^344-365^E:0.0016`PF00008.30^EGF^EGF-like domain^377-408^E:6e-09`PF12661.10^hEGF^Human growth factor-like EGF^382-405^E:0.0051`PF00008.30^EGF^EGF-like domain^416-445^E:1.7e-07`PF12661.10^hEGF^Human growth factor-like EGF^421-442^E:0.0001`PF00008.30^EGF^EGF-like domain^453-482^E:8.5e-06`PF12661.10^hEGF^Human growth factor-like EGF^458-479^E:2.2e-06`PF00008.30^EGF^EGF-like domain^490-519^E:1.4e-05`PF00008.30^EGF^EGF-like domain^527-557^E:9.8e-05`PF12661.10^hEGF^Human growth factor-like EGF^532-553^E:0.025`PF00008.30^EGF^EGF-like domain^601-629^E:5e-06`PF12661.10^hEGF^Human growth factor-like EGF^606-626^E:0.027`PF00008.30^EGF^EGF-like domain^638-668^E:9.4e-08`PF12661.10^hEGF^Human growth factor-like EGF^643-664^E:0.0034`PF00008.30^EGF^EGF-like domain^675-707^E:1.4e-05`PF00008.30^EGF^EGF-like domain^715-745^E:1.9e-05`PF00008.30^EGF^EGF-like domain^752-784^E:9.7e-07`PF00008.30^EGF^EGF-like domain^830-860^E:5.3e-05`PF00008.30^EGF^EGF-like domain^894-924^E:1.1e-06`PF12661.10^hEGF^Human growth factor-like EGF^899-920^E:0.03`PF00008.30^EGF^EGF-like domain^949-979^E:4.6e-06`PF00008.30^EGF^EGF-like domain^999-1027^E:1.9e-06`PF12661.10^hEGF^Human growth factor-like EGF^1004-1025^E:0.0044`PF00008.30^EGF^EGF-like domain^1035-1065^E:2.4e-05`PF12661.10^hEGF^Human growth factor-like EGF^1040-1061^E:0.0074`PF00008.30^EGF^EGF-like domain^1071-1102^E:5.6e-08`PF12661.10^hEGF^Human growth factor-like EGF^1076-1098^E:0.0089`PF00008.30^EGF^EGF-like domain^1108-1138^E:3.5e-06`PF13385.9^Laminin_G_3^Concanavalin A-like lectin/glucanases superfamily^1330-1477^E:2.1e-17	.	NVE9376	NEMVEDRAFT_v1g125484,NEMVEDRAFT_v1g40426	Neurogenic locus Notch protein;	GO:0005515^molecular_function^protein binding`GO:0005509^molecular_function^calcium ion binding	NOTCH-like4	NVE9376	NVE9376	665.55	-0.479385	0.134462	-3.56519	0.000363591	0.00362666	NVE9376	729.287	825.357	556.417	551.137
NEMVEDRAFT_v1g220884		CABC2_BACTNChondroitin sulfate ABC exolyase {ECO:0000250|UniProtKB:C5G6D7};	Lyase, catalytic	Q8A2I1	CABC2	polysaccharide lyase family 8, super-sandwich domain protein [Paenibacillus sp. HGF7]	v1g220884	NVE20868	sp|Q8A2I1|CABC2_BACTN^sp|Q8A2I1|CABC2_BACTN^Q:1357-3537,H:321-1010^26.281%ID^E:4.89e-40^.^.`sp|Q8A2I1|CABC2_BACTN^sp|Q8A2I1|CABC2_BACTN^Q:34-609,H:1-181^25.248%ID^E:3.62e-07^.^.	NVE20868	1-3663[+]	sp|Q8A2I1|CABC2_BACTN^sp|Q8A2I1|CABC2_BACTN^Q:1357-3537,H:321-1010^26.281%ID^E:4.89e-40^.^.`sp|Q8A2I1|CABC2_BACTN^sp|Q8A2I1|CABC2_BACTN^Q:34-609,H:1-181^25.248%ID^E:3.62e-07^.^.	PF09092.14^Lyase_N^Lyase, N terminal^23-185^E:1.3e-13`PF09093.14^Lyase_catalyt^Lyase, catalytic^443-671^E:1.8e-37`PF02278.21^Lyase_8^Polysaccharide lyase family 8, super-sandwich domain^761-1027^E:1.7e-19	GO:0016829^molecular_function^lyase activity`GO:0005576^cellular_component^extracellular region	NVE20868	NEMVEDRAFT_v1g220884	Chondroitin sulfate ABC exolyase {ECO:0000250|UniProtKB:C5G6D7};	GO:0016829^molecular_function^lyase activity`GO:0005576^cellular_component^extracellular region	CABC2-like4	NVE20868	NVE20868	35.0337	-1.40243	0.393284	-3.56595	0.000362541	0.00361803	NVE20868	58.164	49.4163	16.5949	15.9596
NEMVEDRAFT_v1g241394							v1g241394	NVE17675	.	NVE17675	35-2620[+]	.	.	.	NVE17675	NEMVEDRAFT_v1g241394		.	NVE17675	NVE17675	NVE17675	371.482	-0.58421	0.163807	-3.56646	0.000361832	0.00361279	NVE17675	474.26	420.564	277.232	313.871
NEMVEDRAFT_v1g133819	CIRBP	CIRBA_XENLACold-inducible RNA-binding protein A;	Cold inducible RNA binding protein	Q5RF83	CIRBP	Os05g0223200 [Oryza sativa Japonica Group]	v1g133819	NVE14034	sp|Q9LIS2|RBG4_ARATH^sp|Q9LIS2|RBG4_ARATH^Q:75-314,H:36-116^39.506%ID^E:9.97e-14^.^.	NVE14034	425-3[-]	sp|Q9LIS2|RBG4_ARATH^sp|Q9LIS2|RBG4_ARATH^Q:75-314,H:36-116^39.506%ID^E:9.97e-14^.^.	PF00076.25^RRM_1^RNA recognition motif. (a.k.a. RRM, RBD, or RNP domain)^11-79^E:4.7e-15	GO:0003676^molecular_function^nucleic acid binding	NVE14034	NEMVEDRAFT_v1g133819	Cold-inducible RNA-binding protein A;	GO:0003676^molecular_function^nucleic acid binding	CIRBA-like	NVE14034	NVE14034	1088.32	-0.417656	0.117014	-3.56927	0.000357971	0.00357606	NVE14034	1267.98	1225.94	975.194	884.159
NEMVEDRAFT_v1g178433	NOP14	NOP14_HUMANNucleolar protein 14;	NOP14 nucleolar protein homolog (yeast)	P78316	NOP14	nop14 [Culex quinquefasciatus]	v1g178433	NVE21052	sp|P78316|NOP14_HUMAN^sp|P78316|NOP14_HUMAN^Q:261-1175,H:27-342^50.789%ID^E:5.23e-86^.^.`sp|P78316|NOP14_HUMAN^sp|P78316|NOP14_HUMAN^Q:1461-2732,H:421-846^37.296%ID^E:4.09e-84^.^.	NVE21052	192-2774[+]	sp|P78316|NOP14_HUMAN^sp|P78316|NOP14_HUMAN^Q:261-1175,H:27-342^50.789%ID^E:5.23e-86^.^.`sp|P78316|NOP14_HUMAN^sp|P78316|NOP14_HUMAN^Q:1461-2732,H:421-846^37.296%ID^E:4.09e-84^.^.	PF04147.15^Nop14^Nop14-like family^20-847^E:4.8e-246	GO:0032040^cellular_component^small-subunit processome	NVE21052	NEMVEDRAFT_v1g178433	Nucleolar protein 14;	GO:0032040^cellular_component^small-subunit processome	NOP14-like2	NVE21052	NVE21052	430.321	-0.548463	0.153631	-3.57002	0.000356961	0.00356779	NVE21052	506.474	519.397	324.089	371.326
NEMVEDRAFT_v1g202420		FXR1B_XENLAFragile X mental retardation syndrome-related protein 1 homolog B;		Q7ZTQ5	FXR1B	HyFMR1 protein [Hydractinia echinata]	v1g202420	NVE14842	sp|Q7ZTQ5|FXR1B_XENLA^sp|Q7ZTQ5|FXR1B_XENLA^Q:43-1263,H:1-380^48.157%ID^E:4.7e-112^.^.	NVE14842	1-2091[+]	sp|Q7ZTQ5|FXR1B_XENLA^sp|Q7ZTQ5|FXR1B_XENLA^Q:43-1263,H:1-380^48.157%ID^E:4.7e-112^.^.	PF18336.4^Tudor_FRX1^Fragile X mental retardation Tudor domain^4-51^E:1.1e-18`PF05641.15^Agenet^Agenet domain^63-115^E:1.1e-07`PF17904.4^KH_9^FMRP KH0 domain^125-207^E:1.1e-23`PF00013.32^KH_1^KH domain^245-304^E:2.1e-05`PF00013.32^KH_1^KH domain^308-378^E:8.4e-09	GO:0003723^molecular_function^RNA binding	NVE14842	NEMVEDRAFT_v1g202420	Fragile X mental retardation syndrome-related protein 1 homolog B;	GO:0003723^molecular_function^RNA binding	FXR1B-like	NVE14842	NVE14842	162.096	-0.814233	0.227666	-3.57644	0.000348303	0.00348659	NVE14842	180.756	237.619	116.164	113.845
NEMVEDRAFT_v1g243673							v1g243673	NVE25820	.	NVE25820	110-1495[+]	.	.	.	NVE25820	NEMVEDRAFT_v1g243673		.	NVE25820	NVE25820	NVE25820	509.512	-0.505619	0.141237	-3.57992	0.000343696	0.00344752	NVE25820	603.116	596.15	421.706	417.076
NEMVEDRAFT_v1g244257	NDC80	NDC80_XENLAKinetochore protein NDC80 homolog;	NDC80 kinetochore complex component, homolog (S. cerevisiae)	Q4R630	NDC80	kinetochore protein ndc80 [Schizosaccharomyces japonicus yFS275]	v1g244257	NVE1747	sp|Q8AWF5|NDC80_XENLA^sp|Q8AWF5|NDC80_XENLA^Q:456-1646,H:69-462^35.049%ID^E:7.1e-56^.^.	NVE1747	309-2348[+]	sp|Q8AWF5|NDC80_XENLA^sp|Q8AWF5|NDC80_XENLA^Q:456-1646,H:69-462^35.049%ID^E:7.1e-56^.^.	PF03801.16^Ndc80_HEC^HEC/Ndc80p family^53-183^E:2.5e-38	GO:0051315^biological_process^attachment of mitotic spindle microtubules to kinetochore`GO:0031262^cellular_component^Ndc80 complex	NVE1747	NEMVEDRAFT_v1g244257	Kinetochore protein NDC80 homolog;	.	NDC80-like2	NVE1747	NVE1747	590.653	-0.50412	0.14079	-3.58064	0.000342747	0.00344152	NVE1747	707.811	681.314	450.015	523.473
NEMVEDRAFT_v1g227996 NEMVEDRAFT_v1g197109 NEMVEDRAFT_v1g33083	PPFIA1	LIPA2_HUMANLiprin-alpha-2;	Protein tyrosine phosphatase, receptor type, f polypeptide (PTPRF), interacting protein (Liprin), alpha	O75334	LIPA2	protein tyrosine phosphatase, receptor type, f polypeptide (PTPRF), interacting protein (liprin), alpha 2, isoform CRA_c [Homo sapiens]	v1g227996,v1g197109,v1g33083	NVE16459	sp|O75334|LIPA2_HUMAN^sp|O75334|LIPA2_HUMAN^Q:32-2047,H:1-668^45.743%ID^E:1.44e-121^.^.`sp|O75334|LIPA2_HUMAN^sp|O75334|LIPA2_HUMAN^Q:2582-2944,H:834-958^62.4%ID^E:3.58e-37^.^.`sp|O75334|LIPA2_HUMAN^sp|O75334|LIPA2_HUMAN^Q:2992-3102,H:1012-1048^70.27%ID^E:5.27e-10^.^.	NVE16459	32-2956[+]	sp|O75334|LIPA2_HUMAN^sp|O75334|LIPA2_HUMAN^Q:32-2047,H:1-668^45.743%ID^E:1.44e-121^.^.`sp|O75334|LIPA2_HUMAN^sp|O75334|LIPA2_HUMAN^Q:2582-2944,H:834-958^62.4%ID^E:3.58e-37^.^.`sp|O75334|LIPA2_HUMAN^sp|O75334|LIPA2_HUMAN^Q:2992-3102,H:1012-1048^70.27%ID^E:5.27e-10^.^.	.	.	NVE16459	NEMVEDRAFT_v1g227996,NEMVEDRAFT_v1g197109,NEMVEDRAFT_v1g33083	Liprin-alpha-2;	.	LIPA2-like	NVE16459	NVE16459	429.534	-0.540087	0.150662	-3.58476	0.000337388	0.00338944	NVE16459	526.161	495.214	344.588	352.174
NEMVEDRAFT_v1g233380							v1g233380	NVE8525	.	NVE8525	365-745[+]	.	.	.	NVE8525	NEMVEDRAFT_v1g233380		.	NVE8525	NVE8525	NVE8525	125.609	-0.868645	0.241896	-3.59099	0.000329421	0.00331111	NVE8525	169.123	159.814	81.9983	91.5014
NEMVEDRAFT_v1g122436 NEMVEDRAFT_v1g122473	MYC	MYC1_XENLATranscriptional regulator Myc-A;	v-myc myelocytomatosis viral oncogene homolog (avian)	Q17103	MYC	Myc [Branchiostoma belcheri]	v1g122436,v1g122473	NVE7570	sp|P06171|MYC1_XENLA^sp|P06171|MYC1_XENLA^Q:534-1310,H:45-384^32.857%ID^E:1.67e-22^.^.	NVE7570	417-1415[+]	sp|P06171|MYC1_XENLA^sp|P06171|MYC1_XENLA^Q:534-1310,H:45-384^32.857%ID^E:1.67e-22^.^.	PF01056.21^Myc_N^Myc amino-terminal region^18-113^E:8e-20`PF00010.29^HLH^Helix-loop-helix DNA-binding domain^250-301^E:8.9e-13	GO:0003700^molecular_function^DNA-binding transcription factor activity`GO:0006355^biological_process^regulation of transcription, DNA-templated`GO:0046983^molecular_function^protein dimerization activity	NVE7570	NEMVEDRAFT_v1g122436,NEMVEDRAFT_v1g122473	Transcriptional regulator Myc-A;	GO:0003700^molecular_function^transcription factor activity, sequence-specific DNA binding`GO:0006355^biological_process^regulation of transcription, DNA-templated`GO:0046983^molecular_function^protein dimerization activity	NvMyc2	NVE7570	NVE7570	984.901	-0.420162	0.116986	-3.59156	0.000328704	0.0033056	NVE7570	1154.33	1103.98	849.268	832.025
NEMVEDRAFT_v1g227960 NEMVEDRAFT_v1g238138		CPP1_ACRMICUB and peptidase domain-containing protein 1 {ECO:0000303|PubMed:23765379};	Tryp_SPc	P69526	TMPS9	Transmembrane protease, serine 11E [Cricetulus griseus]	v1g227960,v1g238138	NVE16289							NVE16289	NEMVEDRAFT_v1g227960,NEMVEDRAFT_v1g238138	CUB and peptidase domain-containing protein 1 {ECO:0000303|PubMed:23765379};	GO:0016020^cellular_component^membrane`GO:0004252^molecular_function^serine-type endopeptidase activity`GO:0006508^biological_process^proteolysis	CPP1-like7	NVE16289	NVE16289	898.67	-1.82411	0.507267	-3.59596	0.000323203	0.00325696	NVE16289	1727.02	1647.56	37.0945	183.003
								NVE6067	.	NVE6067	292-2163[+]	.	PF12937.10^F-box-like^F-box-like^48-90^E:0.18	GO:0005515^molecular_function^protein binding	NVE6067	.		.	NVE6067	NVE6067	NVE6067	201.893	-0.727569	0.202298	-3.59651	0.000322512	0.00325333	NVE6067	239.815	268.11	158.14	141.508
								NVE3723	.	NVE3723	445-909[+]	.	.	.	NVE3723	.		.	NVE3723	NVE3723	NVE3723	29.292	-1.5045	0.417993	-3.59933	0.00031904	0.00322163	NVE3723	45.6364	47.3135	14.6426	9.57573
								NVE6236	.	.	.	.	.	.	NVE6236	.		.	NVE6236	NVE6236	NVE6236	20.5528	-1.66218	0.461212	-3.60394	0.00031343	0.00317152	NVE6236	31.3191	37.8508	8.78553	4.25588
								NVE11311	.	NVE11311	391-7590[+]	.	.	.	NVE11311	.		.	NVE11311	NVE11311	NVE11311	794.237	-0.449498	0.124547	-3.60906	0.000307304	0.00311752	NVE11311	934.203	903.162	650.129	689.453
NEMVEDRAFT_v1g96929		RBP_CHICKRiboflavin-binding protein;	Folate receptor	P02752	RBP	PREDICTED: folate receptor beta [Tupaia chinensis]	v1g96929	NVE17642	sp|P02752|RBP_CHICK^sp|P02752|RBP_CHICK^Q:241-822,H:6-196^36.598%ID^E:1.14e-40^.^.	NVE17642	172-894[+]	sp|P02752|RBP_CHICK^sp|P02752|RBP_CHICK^Q:241-822,H:6-196^36.598%ID^E:1.14e-40^.^.	PF03024.17^Folate_rec^Folate receptor family^40-208^E:1.7e-42	.	NVE17642	NEMVEDRAFT_v1g96929	Riboflavin-binding protein;	.	RBP-like1	NVE17642	NVE17642	71.4287	-1.10914	0.307006	-3.61276	0.000302955	0.00307664	NVE17642	96.6417	104.09	48.8085	36.175
NEMVEDRAFT_v1g204405							v1g204405	NVE19229	.	NVE19229	3-2222[+]	.	.	.	NVE19229	NEMVEDRAFT_v1g204405		.	NVE19229	NVE19229	NVE19229	32.3022	-1.45632	0.403026	-3.61348	0.000302118	0.00307133	NVE19229	49.2157	51.5191	14.6426	13.8316
NEMVEDRAFT_v1g104208		NAS14_CAEELZinc metalloproteinase nas-14;		Q19269	NAS14	astacin 2 [Hydractinia echinata]	v1g104208	NVE22893	sp|Q19269|NAS14_CAEEL^sp|Q19269|NAS14_CAEEL^Q:196-750,H:125-311^44.444%ID^E:6.12e-48^.^.	NVE22893	1-924[+]	sp|Q19269|NAS14_CAEEL^sp|Q19269|NAS14_CAEEL^Q:196-750,H:125-311^44.444%ID^E:6.12e-48^.^.	PF01400.27^Astacin^Astacin (Peptidase family M12A)^52-238^E:2.1e-67`PF01549.27^ShK^ShK domain-like^261-294^E:0.0024	GO:0004222^molecular_function^metalloendopeptidase activity`GO:0006508^biological_process^proteolysis	NVE22893	NEMVEDRAFT_v1g104208	Zinc metalloproteinase nas-14;	GO:0004222^molecular_function^metalloendopeptidase activity`GO:0006508^biological_process^proteolysis	NAS14-like2	NVE22893	NVE22893	11.3066	-1.82406	0.504791	-3.6135	0.00030209	0.00307133	NVE22893	24.1604	17.874	0	3.19191
NEMVEDRAFT_v1g234831	RNF151	RNF41_MOUSEE3 ubiquitin-protein ligase NRDP1;	TRAF-type zinc finger	Q8BH75	RNF41	mCG1035426 [Mus musculus]	v1g234831	NVE21638	sp|Q8BH75|RNF41_MOUSE^sp|Q8BH75|RNF41_MOUSE^Q:199-957,H:1-207^33.977%ID^E:9.87e-36^.^.	NVE21638	199-1332[+]	sp|Q8BH75|RNF41_MOUSE^sp|Q8BH75|RNF41_MOUSE^Q:199-957,H:1-207^33.977%ID^E:9.87e-36^.^.	PF13923.9^zf-C3HC4_2^Zinc finger, C3HC4 type (RING finger)^18-53^E:8.6e-09`PF00097.28^zf-C3HC4^Zinc finger, C3HC4 type (RING finger)^18-53^E:3.2e-07`PF13445.9^zf-RING_UBOX^RING-type zinc-finger^18-53^E:8.8e-06`PF02176.21^zf-TRAF^TRAF-type zinc finger^101-157^E:2.6e-08	GO:0046872^molecular_function^metal ion binding`GO:0008270^molecular_function^zinc ion binding	NVE21638	NEMVEDRAFT_v1g234831	E3 ubiquitin-protein ligase NRDP1;	GO:0046872^molecular_function^metal ion binding`GO:0008270^molecular_function^zinc ion binding	RNF41-like1	NVE21638	NVE21638	128.576	-0.876305	0.24232	-3.61631	0.000298834	0.0030433	NVE21638	169.123	168.226	79.0698	97.8853
NEMVEDRAFT_v1g209976							v1g209976	NVE1676	.	NVE1676	34-1281[+]	.	PF06101.14^Vps62^Vacuolar protein sorting-associated protein 62^14-152^E:4.4e-05`PF06101.14^Vps62^Vacuolar protein sorting-associated protein 62^239-357^E:3.1e-11	.	NVE1676	NEMVEDRAFT_v1g209976		.	NVE1676	NVE1676	NVE1676	13.115	-1.79972	0.497189	-3.61978	0.000294849	0.00300991	NVE1676	29.5294	17.874	2.92851	2.12794
NEMVEDRAFT_v1g216823	HSPA5	HSP7C_CAEBRHeat shock 70 kDa protein C;	Heat shock 70kDa protein 5 (Glucose-regulated protein, 78kDa)	P19208	HSP7C	heat shock 70 kda protein c [Ascaris suum]	v1g216823	NVE11919	sp|P19208|HSP7C_CAEBR^sp|P19208|HSP7C_CAEBR^Q:1-525,H:466-640^84.571%ID^E:4.07e-90^.^.	NVE11919	1-618[+]	sp|P19208|HSP7C_CAEBR^sp|P19208|HSP7C_CAEBR^Q:1-525,H:466-640^84.571%ID^E:4.07e-90^.^.	PF00012.23^HSP70^Hsp70 protein^1-165^E:9.2e-44	GO:0005524^molecular_function^ATP binding`GO:0016887^molecular_function^ATP hydrolysis activity	NVE11919	NEMVEDRAFT_v1g216823	Heat shock 70 kDa protein C;	.	HSP7C-like1	NVE11919	NVE11919	2593.36	-0.360466	0.0995648	-3.62042	0.00029413	0.00300414	NVE11919	2834.82	3002.83	2187.6	2348.18
								NVE24307	.	NVE24307	483-163[-]	.	.	.	NVE24307	.		.	NVE24307	NVE24307	NVE24307	478.035	-0.60263	0.166243	-3.62501	0.000288955	0.00295591	NVE24307	600.431	558.299	436.348	317.063
								NVE5856	.	NVE5856	35-478[+]	.	.	.	NVE5856	.		.	NVE5856	NVE5856	NVE5856	15.0347	-1.76872	0.48768	-3.62681	0.00028694	0.00293683	NVE5856	26.8449	26.2853	4.88085	2.12794
NEMVEDRAFT_v1g213250		ACTC_BRAFLActin, cytoplasmic;	ACTIN	Q93131	ACTC	actin [Ciona intestinalis]	v1g213250	NVE6394	sp|Q93131|ACTC_BRAFL^sp|Q93131|ACTC_BRAFL^Q:130-1248,H:3-375^87.399%ID^E:0^.^.	NVE6394	118-1251[+]	sp|Q93131|ACTC_BRAFL^sp|Q93131|ACTC_BRAFL^Q:130-1248,H:3-375^87.399%ID^E:0^.^.	PF00022.22^Actin^Actin^5-377^E:5.2e-145	.	NVE6394	NEMVEDRAFT_v1g213250	Actin, cytoplasmic;	.	ACTC-like	NVE6394	NVE6394	132.031	-0.859525	0.236928	-3.62779	0.000285862	0.00293039	NVE6394	180.756	164.02	90.7838	92.5654
					histone H4.6	histone H4.6 [Oikopleura dioica]		NVE18594	.	NVE18594	986-450[-]	.	PF00538.22^Linker_histone^linker histone H1 and H5 family^10-55^E:5.6e-10	GO:0003677^molecular_function^DNA binding`GO:0006334^biological_process^nucleosome assembly`GO:0000786^cellular_component^nucleosome	NVE18594	.		.	NVE18594	NVE18594	NVE18594	53.3556	-1.2536	0.345533	-3.62802	0.000285605	0.00292928	NVE18594	87.6934	68.3417	24.4043	32.9831
NEMVEDRAFT_v1g79749	AGA	ASPG_RATN(4)-(Beta-N-acetylglucosaminyl)-L-asparaginase;	Aspartylglucosaminidase	O02467	ASPG	N(4)-(Beta-N-acetylglucosaminyl)-L-asparaginase [Zootermopsis nevadensis]	v1g79749	NVE8007	sp|P30919|ASPG_RAT^sp|P30919|ASPG_RAT^Q:207-1133,H:23-331^52.063%ID^E:1.42e-84^.^.	NVE8007	3-1292[+]	sp|P30919|ASPG_RAT^sp|P30919|ASPG_RAT^Q:207-1133,H:23-331^52.063%ID^E:1.42e-84^.^.	PF01112.21^Asparaginase_2^Asparaginase^68-352^E:5e-80	GO:0016787^molecular_function^hydrolase activity	NVE8007	NEMVEDRAFT_v1g79749	N(4)-(Beta-N-acetylglucosaminyl)-L-asparaginase;	GO:0016787^molecular_function^hydrolase activity	ASPG-like5	NVE8007	NVE8007	106.8	-0.989461	0.272661	-3.6289	0.000284631	0.00292082	NVE8007	165.544	124.066	79.0698	58.5184
NEMVEDRAFT_v1g210013	SLCO4A1	SO4A1_MOUSESolute carrier organic anion transporter family member 4A1;	Solute carrier organic anion transporter family member	Q8BGD4	SO4C1	PREDICTED: solute carrier organic anion transporter family member 4C1 [Bos mutus]	v1g210013	NVE1726	sp|Q8K078|SO4A1_MOUSE^sp|Q8K078|SO4A1_MOUSE^Q:319-2220,H:86-721^32.672%ID^E:1.14e-82^.^.	NVE1726	283-2292[+]	sp|Q8K078|SO4A1_MOUSE^sp|Q8K078|SO4A1_MOUSE^Q:319-2220,H:86-721^32.672%ID^E:1.14e-82^.^.	PF03137.23^OATP^Organic Anion Transporter Polypeptide (OATP) family^30-589^E:1.5e-131`PF07690.19^MFS_1^Major Facilitator Superfamily^40-405^E:5e-13`PF07648.18^Kazal_2^Kazal-type serine protease inhibitor domain^434-477^E:2.7e-07	GO:0055085^biological_process^transmembrane transport`GO:0016020^cellular_component^membrane`GO:0022857^molecular_function^transmembrane transporter activity`GO:0005515^molecular_function^protein binding	NVE1726	NEMVEDRAFT_v1g210013	Solute carrier organic anion transporter family member 4A1;	GO:0005215^molecular_function^transporter activity`GO:0006810^biological_process^transport`GO:0016020^cellular_component^membrane`GO:0055085^biological_process^transmembrane transport`GO:0016021^cellular_component^integral component of membrane`GO:0005515^molecular_function^protein binding	SO4A1-like8	NVE1726	NVE1726	98.1883	-0.965611	0.266074	-3.6291	0.000284412	0.0029201	NVE1726	128.856	135.632	64.4272	63.8382
NEMVEDRAFT_v1g207512							v1g207512	NVE24287	.	NVE24287	109-1101[+]	.	.	.	NVE24287	NEMVEDRAFT_v1g207512		.	NVE24287	NVE24287	NVE24287	103.405	-1.6617	0.456841	-3.63737	0.000275434	0.00283833	NVE24287	161.07	183.997	18.5472	50.0066
NEMVEDRAFT_v1g165676	RBBP7	RBBP7_DANREHistone-binding protein RBBP7;	retinoblastoma binding protein	Q7ZTY4	RBBP7	Putative histone-binding protein Caf1 [Acromyrmex echinatior]	v1g165676	NVE21514	sp|Q7ZTY4|RBBP7_DANRE^sp|Q7ZTY4|RBBP7_DANRE^Q:274-1527,H:5-422^89.021%ID^E:0^.^.	NVE21514	244-1545[+]	sp|Q7ZTY4|RBBP7_DANRE^sp|Q7ZTY4|RBBP7_DANRE^Q:274-1527,H:5-422^89.021%ID^E:0^.^.	PF12265.11^CAF1C_H4-bd^Histone-binding protein RBBP4 or subunit C of CAF1 complex^24-93^E:6e-29`PF00400.35^WD40^WD domain, G-beta repeat^187-211^E:0.038`PF00400.35^WD40^WD domain, G-beta repeat^226-262^E:0.01`PF00400.35^WD40^WD domain, G-beta repeat^273-308^E:1e-06`PF00400.35^WD40^WD domain, G-beta repeat^316-352^E:0.00017`PF00400.35^WD40^WD domain, G-beta repeat^373-408^E:0.0025	GO:0005515^molecular_function^protein binding	NVE21514	NEMVEDRAFT_v1g165676	Histone-binding protein RBBP7;	GO:0005515^molecular_function^protein binding	RBBP7-like	NVE21514	NVE21514	846.001	-0.460043	0.126383	-3.64008	0.000272552	0.00281455	NVE21514	938.678	1025.13	676.486	743.715
								NVE82	.	.	.	.	.	.	NVE82	.		.	NVE82	NVE82	NVE82	78.7712	-1.06322	0.292011	-3.64102	0.000271565	0.00280732	NVE82	111.854	106.192	44.9038	52.1345
NEMVEDRAFT_v1g163197		FBN3_HUMANFibrillin-3;	Calcium-binding EGF domain	Q75N90	FBN3	EGF-like domain-containing protein [Polysphondylium pallidum PN500]	v1g163197	NVE15774	sp|Q75N90|FBN3_HUMAN^sp|Q75N90|FBN3_HUMAN^Q:1018-2799,H:985-1617^36.785%ID^E:1.11e-84^.^.`sp|Q75N90|FBN3_HUMAN^sp|Q75N90|FBN3_HUMAN^Q:1012-2613,H:866-1477^34.887%ID^E:1.28e-82^.^.`sp|Q75N90|FBN3_HUMAN^sp|Q75N90|FBN3_HUMAN^Q:943-2781,H:1129-1769^33.976%ID^E:1.35e-72^.^.`sp|Q75N90|FBN3_HUMAN^sp|Q75N90|FBN3_HUMAN^Q:943-2733,H:1378-2002^34.211%ID^E:1.93e-72^.^.`sp|Q75N90|FBN3_HUMAN^sp|Q75N90|FBN3_HUMAN^Q:850-2808,H:1913-2625^32.524%ID^E:2.29e-70^.^.`sp|Q75N90|FBN3_HUMAN^sp|Q75N90|FBN3_HUMAN^Q:844-2775,H:513-1242^32.615%ID^E:8.86e-70^.^.`sp|Q75N90|FBN3_HUMAN^sp|Q75N90|FBN3_HUMAN^Q:907-2781,H:1729-2452^32.705%ID^E:9.61e-70^.^.`sp|Q75N90|FBN3_HUMAN^sp|Q75N90|FBN3_HUMAN^Q:943-2805,H:1903-2582^33.478%ID^E:1.16e-68^.^.`sp|Q75N90|FBN3_HUMAN^sp|Q75N90|FBN3_HUMAN^Q:943-2811,H:463-1171^32.218%ID^E:1.26e-64^.^.`sp|Q75N90|FBN3_HUMAN^sp|Q75N90|FBN3_HUMAN^Q:904-2496,H:2091-2644^33.565%ID^E:9.91e-64^.^.`sp|Q75N90|FBN3_HUMAN^sp|Q75N90|FBN3_HUMAN^Q:1018-2778,H:1562-2212^32.738%ID^E:3.17e-63^.^.`sp|Q75N90|FBN3_HUMAN^sp|Q75N90|FBN3_HUMAN^Q:943-2778,H:424-1118^30.791%ID^E:1.05e-62^.^.`sp|Q75N90|FBN3_HUMAN^sp|Q75N90|FBN3_HUMAN^Q:910-2265,H:2170-2646^32.653%ID^E:6.14e-52^.^.`sp|Q75N90|FBN3_HUMAN^sp|Q75N90|FBN3_HUMAN^Q:1438-2739,H:423-904^32.657%ID^E:2.17e-48^.^.`sp|Q75N90|FBN3_HUMAN^sp|Q75N90|FBN3_HUMAN^Q:976-2613,H:232-797^31.333%ID^E:1.44e-45^.^.`sp|Q75N90|FBN3_HUMAN^sp|Q75N90|FBN3_HUMAN^Q:1222-2802,H:232-779^30.034%ID^E:7.65e-36^.^.	NVE15774	1-2982[+]	sp|Q75N90|FBN3_HUMAN^sp|Q75N90|FBN3_HUMAN^Q:1018-2799,H:985-1617^36.785%ID^E:1.11e-84^.^.`sp|Q75N90|FBN3_HUMAN^sp|Q75N90|FBN3_HUMAN^Q:1012-2613,H:866-1477^34.887%ID^E:1.28e-82^.^.`sp|Q75N90|FBN3_HUMAN^sp|Q75N90|FBN3_HUMAN^Q:943-2781,H:1129-1769^33.976%ID^E:1.35e-72^.^.`sp|Q75N90|FBN3_HUMAN^sp|Q75N90|FBN3_HUMAN^Q:943-2733,H:1378-2002^34.211%ID^E:1.93e-72^.^.`sp|Q75N90|FBN3_HUMAN^sp|Q75N90|FBN3_HUMAN^Q:850-2808,H:1913-2625^32.524%ID^E:2.29e-70^.^.`sp|Q75N90|FBN3_HUMAN^sp|Q75N90|FBN3_HUMAN^Q:844-2775,H:513-1242^32.615%ID^E:8.86e-70^.^.`sp|Q75N90|FBN3_HUMAN^sp|Q75N90|FBN3_HUMAN^Q:907-2781,H:1729-2452^32.705%ID^E:9.61e-70^.^.`sp|Q75N90|FBN3_HUMAN^sp|Q75N90|FBN3_HUMAN^Q:943-2805,H:1903-2582^33.478%ID^E:1.16e-68^.^.`sp|Q75N90|FBN3_HUMAN^sp|Q75N90|FBN3_HUMAN^Q:943-2811,H:463-1171^32.218%ID^E:1.26e-64^.^.`sp|Q75N90|FBN3_HUMAN^sp|Q75N90|FBN3_HUMAN^Q:904-2496,H:2091-2644^33.565%ID^E:9.91e-64^.^.`sp|Q75N90|FBN3_HUMAN^sp|Q75N90|FBN3_HUMAN^Q:1018-2778,H:1562-2212^32.738%ID^E:3.17e-63^.^.`sp|Q75N90|FBN3_HUMAN^sp|Q75N90|FBN3_HUMAN^Q:943-2778,H:424-1118^30.791%ID^E:1.05e-62^.^.`sp|Q75N90|FBN3_HUMAN^sp|Q75N90|FBN3_HUMAN^Q:910-2265,H:2170-2646^32.653%ID^E:6.14e-52^.^.`sp|Q75N90|FBN3_HUMAN^sp|Q75N90|FBN3_HUMAN^Q:1438-2739,H:423-904^32.657%ID^E:2.17e-48^.^.`sp|Q75N90|FBN3_HUMAN^sp|Q75N90|FBN3_HUMAN^Q:976-2613,H:232-797^31.333%ID^E:1.44e-45^.^.`sp|Q75N90|FBN3_HUMAN^sp|Q75N90|FBN3_HUMAN^Q:1222-2802,H:232-779^30.034%ID^E:7.65e-36^.^.	PF00431.23^CUB^CUB domain^50-160^E:9.7e-30`PF00431.23^CUB^CUB domain^165-277^E:4e-30`PF14670.9^FXa_inhibition^Coagulation Factor Xa inhibitory site^288-323^E:8.7e-10`PF07645.18^EGF_CA^Calcium-binding EGF domain^325-364^E:2e-07`PF14670.9^FXa_inhibition^Coagulation Factor Xa inhibitory site^329-364^E:6.8e-12`PF07645.18^EGF_CA^Calcium-binding EGF domain^367-405^E:6.6e-07`PF12662.10^cEGF^Complement Clr-like EGF-like^387-410^E:3.5e-08`PF07645.18^EGF_CA^Calcium-binding EGF domain^407-448^E:5.2e-08`PF12662.10^cEGF^Complement Clr-like EGF-like^430-453^E:4.9e-10`PF07645.18^EGF_CA^Calcium-binding EGF domain^450-490^E:7.3e-08`PF07645.18^EGF_CA^Calcium-binding EGF domain^492-530^E:3.1e-08`PF12662.10^cEGF^Complement Clr-like EGF-like^512-535^E:4.3e-06`PF07645.18^EGF_CA^Calcium-binding EGF domain^532-572^E:7.4e-07`PF14670.9^FXa_inhibition^Coagulation Factor Xa inhibitory site^536-572^E:7e-09`PF12662.10^cEGF^Complement Clr-like EGF-like^553-577^E:4.7e-08`PF07645.18^EGF_CA^Calcium-binding EGF domain^574-615^E:1.6e-07`PF12662.10^cEGF^Complement Clr-like EGF-like^597-620^E:1.6e-10`PF07645.18^EGF_CA^Calcium-binding EGF domain^617-650^E:4.2e-05`PF07645.18^EGF_CA^Calcium-binding EGF domain^661-699^E:1.1e-10`PF00008.30^EGF^EGF-like domain^665-693^E:1.3e-05`PF12661.10^hEGF^Human growth factor-like EGF^672-693^E:0.00027`PF12662.10^cEGF^Complement Clr-like EGF-like^685-705^E:2.3e-06`PF07645.18^EGF_CA^Calcium-binding EGF domain^702-742^E:1.3e-07`PF12662.10^cEGF^Complement Clr-like EGF-like^724-747^E:3.8e-08`PF07645.18^EGF_CA^Calcium-binding EGF domain^744-781^E:1.2e-07`PF12661.10^hEGF^Human growth factor-like EGF^757-772^E:0.035`PF12662.10^cEGF^Complement Clr-like EGF-like^763-786^E:6.5e-11`PF07645.18^EGF_CA^Calcium-binding EGF domain^783-821^E:7.5e-08`PF12662.10^cEGF^Complement Clr-like EGF-like^803-826^E:3e-07`PF07645.18^EGF_CA^Calcium-binding EGF domain^823-858^E:3.3e-06`PF07645.18^EGF_CA^Calcium-binding EGF domain^863-902^E:5.8e-08	GO:0005509^molecular_function^calcium ion binding	NVE15774	NEMVEDRAFT_v1g163197	Fibrillin-3;	GO:0005509^molecular_function^calcium ion binding`GO:0005515^molecular_function^protein binding	FBN3-like2	NVE15774	NVE15774	143.783	-0.859774	0.236061	-3.64216	0.000270356	0.00279777	NVE15774	189.704	186.1	114.212	85.1176
NEMVEDRAFT_v1g247556	IGF2BP1	IF2B2_PONABInsulin-like growth factor 2 mRNA-binding protein 2;	insulin-like growth factor 2 mRNA binding protein	Q5RB68	IF2B2	insulin-like growth factor 2 mRNA binding protein 2, isoform CRA_c [Mus musculus]	v1g247556	NVE13735	sp|Q5RB68|IF2B2_PONAB^sp|Q5RB68|IF2B2_PONAB^Q:454-1833,H:148-535^29.247%ID^E:4.58e-44^.^.	NVE13735	376-1935[+]	sp|Q5RB68|IF2B2_PONAB^sp|Q5RB68|IF2B2_PONAB^Q:454-1833,H:148-535^29.247%ID^E:4.58e-44^.^.	PF00013.32^KH_1^KH domain^79-142^E:1.5e-13`PF00013.32^KH_1^KH domain^161-218^E:2.5e-08`PF00013.32^KH_1^KH domain^328-380^E:1.2e-06`PF00013.32^KH_1^KH domain^427-485^E:2e-12	GO:0003723^molecular_function^RNA binding	NVE13735	NEMVEDRAFT_v1g247556	Insulin-like growth factor 2 mRNA-binding protein 2;	GO:0003723^molecular_function^RNA binding	IF2B2-like	NVE13735	NVE13735	1561.34	-0.387752	0.106423	-3.64351	0.000268944	0.00278463	NVE13735	1822.77	1721.16	1324.66	1376.78
								NVE21171	.	NVE21171	168-503[+]	.	.	.	NVE21171	.		.	NVE21171	NVE21171	NVE21171	376.743	-0.580678	0.159229	-3.64681	0.000265516	0.0027535	NVE21171	473.366	433.181	291.875	308.551
								NVE4560	.	NVE4560	386-745[+]	.	PF02221.18^E1_DerP2_DerF2^ML domain^51-115^E:1.2e-05	.	NVE4560	.		.	NVE4560	NVE4560	NVE4560	19.8489	-1.68851	0.462641	-3.64972	0.000262524	0.00272536	NVE4560	31.3191	35.748	4.88085	7.44779
NEMVEDRAFT_v1g230884		SY63_DIPOMSynaptotagmin-C;		P24507	SY63	synaptotagmin II [Schistosoma japonicum]	v1g230884	NVE12324	sp|P24507|SY63_DIPOM^sp|P24507|SY63_DIPOM^Q:577-1473,H:214-504^40.728%ID^E:1.24e-53^.^.	NVE12324	286-1476[+]	sp|P24507|SY63_DIPOM^sp|P24507|SY63_DIPOM^Q:577-1473,H:214-504^40.728%ID^E:1.24e-53^.^.	PF00168.33^C2^C2 domain^137-231^E:2.4e-18`PF00168.33^C2^C2 domain^272-364^E:2.3e-12	.	NVE12324	NEMVEDRAFT_v1g230884	Synaptotagmin-C;	GO:0005515^molecular_function^protein binding	SY63-like1	NVE12324	NVE12324	53.2535	-1.26669	0.346827	-3.65222	0.000259987	0.00270332	NVE12324	85.0089	71.4959	34.166	22.3434
NEMVEDRAFT_v1g126459		KINH_CAEELKinesin heavy chain;	KISc	P34540	KINH		v1g126459	NVE10086	sp|O15066|KIF3B_HUMAN^sp|O15066|KIF3B_HUMAN^Q:136-1194,H:55-347^34.807%ID^E:2.25e-53^.^.	NVE10086	235-5595[+]	sp|O15066|KIF3B_HUMAN^sp|O15066|KIF3B_HUMAN^Q:136-1194,H:55-347^34.807%ID^E:2.25e-53^.^.	PF00225.26^Kinesin^Kinesin motor domain^24-128^E:2e-37	GO:0005524^molecular_function^ATP binding`GO:0008017^molecular_function^microtubule binding`GO:0007018^biological_process^microtubule-based movement	NVE10086	NEMVEDRAFT_v1g126459	Kinesin heavy chain;	GO:0003777^molecular_function^microtubule motor activity`GO:0005524^molecular_function^ATP binding`GO:0008017^molecular_function^microtubule binding`GO:0007018^biological_process^microtubule-based movement	KINH-like1	NVE10086	NVE10086	353.192	-0.589345	0.161113	-3.65797	0.00025422	0.00264756	NVE10086	416.096	436.335	276.256	284.08
								NVE2447	.	NVE2447	97-1830[+]	.	.	.	NVE2447	.		.	NVE2447	NVE2447	NVE2447	150.981	-0.842788	0.230301	-3.6595	0.000252709	0.00263322	NVE2447	177.177	215.539	112.26	98.9492
								NVE12367	.	NVE12367	190-1389[+]	.	.	.	NVE12367	.		.	NVE12367	NVE12367	NVE12367	25.4242	-1.62014	0.442702	-3.65967	0.000252543	0.0026329	NVE12367	51.0054	32.5937	11.714	6.38382
NEMVEDRAFT_v1g80092	CLGN	CALX_MOUSECalnexin;	Calnexin	P35565	CALX	Calnexin [Balearica pavonina gibbericeps]	v1g80092	NVE8159	sp|P35564|CALX_MOUSE^sp|P35564|CALX_MOUSE^Q:441-1838,H:70-521^60%ID^E:6.46e-171^.^.	NVE8159	210-2048[+]	sp|P35564|CALX_MOUSE^sp|P35564|CALX_MOUSE^Q:441-1838,H:70-521^60%ID^E:6.46e-171^.^.	PF00262.21^Calreticulin^Calreticulin family^81-463^E:7.6e-160	GO:0005509^molecular_function^calcium ion binding`GO:0051082^molecular_function^unfolded protein binding`GO:0006457^biological_process^protein folding`GO:0005783^cellular_component^endoplasmic reticulum	NVE8159	NEMVEDRAFT_v1g80092	Calnexin;	GO:0005509^molecular_function^calcium ion binding`GO:0051082^molecular_function^unfolded protein binding`GO:0006457^biological_process^protein folding`GO:0005783^cellular_component^endoplasmic reticulum	CALX-like	NVE8159	NVE8159	1638.21	-0.391632	0.106716	-3.66985	0.000242692	0.002541	NVE8159	1785.19	1938.8	1433.99	1394.87
NEMVEDRAFT_v1g229311	MAB21L1	MB21L_DROMEProtein mab-21-like;	C. elegans	Q9Y106	MB21L	GK19727 [Drosophila willistoni]	v1g229311	NVE21984	sp|Q9Y106|MB21L_DROME^sp|Q9Y106|MB21L_DROME^Q:88-1158,H:7-366^53.463%ID^E:2.31e-135^.^.	NVE21984	1-1167[+]	sp|Q9Y106|MB21L_DROME^sp|Q9Y106|MB21L_DROME^Q:88-1158,H:7-366^53.463%ID^E:2.31e-135^.^.	PF03281.17^Mab-21^Mab-21 protein nucleotidyltransferase domain^63-243^E:3e-39`PF20266.1^Mab-21_C^Mab-21 protein HhH/H2TH-like domain^246-343^E:1.9e-23	.	NVE21984	NEMVEDRAFT_v1g229311	Protein mab-21-like;	.	MB21L-like1	NVE21984	NVE21984	33.5913	-1.46772	0.39974	-3.67167	0.00024097	0.00252432	NVE21984	56.3743	48.3649	13.6664	15.9596
NEMVEDRAFT_v1g239708							v1g239708	NVE6923	.	NVE6923	157-1041[+]	.	.	.	NVE6923	NEMVEDRAFT_v1g239708		.	NVE6923	NVE6923	NVE6923	46.2813	-1.32122	0.359722	-3.67289	0.000239825	0.00251367	NVE6923	64.4278	73.5987	20.4996	26.5993
								NVE10739	.	NVE10739	3-392[+]	.	.	.	NVE10739	.		.	NVE10739	NVE10739	NVE10739	41.7418	-1.40174	0.381603	-3.67328	0.000239457	0.00251115	NVE10739	76.0606	51.5191	23.4281	15.9596
								NVE1241	.	.	.	.	.	.	NVE1241	.		.	NVE1241	NVE1241	NVE1241	61.02	-1.21213	0.329645	-3.67708	0.000235921	0.00247673	NVE1241	85.0089	91.4727	40.9992	26.5993
NEMVEDRAFT_v1g236681	C1QBP	C1QBP_MOUSEComplement component 1 Q subcomponent-binding protein, mitochondrial;	complement component 1, q subcomponent binding protein	O35658	C1QBP	complement component 1, q subcomponent binding protein, isoform CRA_a [Homo sapiens]	v1g236681	NVE15544	sp|O35796|C1QBP_RAT^sp|O35796|C1QBP_RAT^Q:355-984,H:65-269^36.574%ID^E:8.94e-27^.^.	NVE15544	190-1002[+]	sp|O35796|C1QBP_RAT^sp|O35796|C1QBP_RAT^Q:355-984,H:65-269^36.574%ID^E:8.94e-27^.^.	PF02330.19^MAM33^Mitochondrial glycoprotein^2-33^E:0.00014	GO:0005759^cellular_component^mitochondrial matrix	NVE15544	NEMVEDRAFT_v1g236681	Complement component 1 Q subcomponent-binding protein, mitochondrial;	.	C1QBP-like	NVE15544	NVE15544	311.298	-0.63063	0.171463	-3.67794	0.000235124	0.00246969	NVE15544	357.038	403.742	245.019	239.393
NEMVEDRAFT_v1g120869		SVEP1_RATSushi, von Willebrand factor type A, EGF and pentraxin domain-containing protein 1;		P0C6B8	SVEP1	sushi, von Willebrand factor type A, EGF and pentraxin domain-containing protein 1 precursor [Homo sapiens]	v1g120869	NVE6584							NVE6584	NEMVEDRAFT_v1g120869	Sushi, von Willebrand factor type A, EGF and pentraxin domain-containing protein 1;	.	SVEP1-like28	NVE6584	NVE6584	539.493	-1.86343	0.50653	-3.67882	0.000234316	0.00246252	NVE6584	985.209	1026.18	26.3566	120.229
NEMVEDRAFT_v1g241092							v1g241092	NVE16112	.	NVE16112	3-509[+]	.	.	.	NVE16112	NEMVEDRAFT_v1g241092		.	NVE16112	NVE16112	NVE16112	1940.43	-0.395627	0.107486	-3.68074	0.000232561	0.00244539	NVE16112	2234.39	2181.68	1780.53	1565.1
								NVE6375	.	NVE6375	1-1659[+]	.	.	.	NVE6375	.		.	NVE6375	NVE6375	NVE6375	322.563	-0.628877	0.17083	-3.6813	0.000232043	0.00244125	NVE6375	414.307	373.251	266.495	236.201
								NVE25193	.	NVE25193	246-569[+]	.	.	.	NVE25193	.		.	NVE25193	NVE25193	NVE25193	16.3082	-1.802	0.48947	-3.68153	0.00023184	0.00244042	NVE25193	35.7932	22.0796	0.97617	6.38382
NEMVEDRAFT_v1g247826		CLIC3_HUMANChloride intracellular channel protein 3;	Inherit from opiNOG: chloride intracellular channel 3	O95833	CLIC3	chloride intracellular channel protein 2 [Canis lupus familiaris]	v1g247826	NVE15088	sp|O95833|CLIC3_HUMAN^sp|O95833|CLIC3_HUMAN^Q:197-871,H:3-226^28.692%ID^E:1.48e-14^.^.	NVE15088	185-943[+]	sp|O95833|CLIC3_HUMAN^sp|O95833|CLIC3_HUMAN^Q:197-871,H:3-226^28.692%ID^E:1.48e-14^.^.	PF00043.28^GST_C^Glutathione S-transferase, C-terminal domain^164-210^E:0.0002	.	NVE15088	NEMVEDRAFT_v1g247826	Chloride intracellular channel protein 3;	.	CLIC3-like1	NVE15088	NVE15088	234.926	-0.690383	0.187475	-3.68253	0.00023093	0.00243215	NVE15088	291.715	292.292	173.758	181.939
NEMVEDRAFT_v1g198281		GSTPA_CAEELGlutathione S-transferase P 10;		P10299	GSTP1	GST-pi [Perinereis nuntia]	v1g198281	NVE25243	sp|P46426|GSTP_DIRIM^sp|P46426|GSTP_DIRIM^Q:8-673,H:11-191^27.354%ID^E:8.48e-16^.^.	NVE25243	2-718[+]	sp|P46426|GSTP_DIRIM^sp|P46426|GSTP_DIRIM^Q:8-673,H:11-191^27.354%ID^E:8.48e-16^.^.	PF14497.9^GST_C_3^Glutathione S-transferase, C-terminal domain^82-215^E:6.9e-16`PF00043.28^GST_C^Glutathione S-transferase, C-terminal domain^124-207^E:2.3e-07	.	NVE25243	NEMVEDRAFT_v1g198281	Glutathione S-transferase P 10;	.	GSTPA-like	NVE25243	NVE25243	169.268	-0.786712	0.213531	-3.6843	0.000229328	0.00241976	NVE25243	212.075	220.796	123.974	120.229
NEMVEDRAFT_v1g198303		OTOP2_MOUSEOtopetrin-2;		B7Z0W9	OTOP	Otopetrin-2 [Crassostrea gigas]	v1g198303	NVE25263	sp|B7Z0W9|OTOP_DROME^sp|B7Z0W9|OTOP_DROME^Q:1463-1879,H:1308-1444^32.877%ID^E:6.56e-12^.^.	NVE25263	2-1903[+]	sp|B7Z0W9|OTOP_DROME^sp|B7Z0W9|OTOP_DROME^Q:1463-1879,H:1308-1444^32.877%ID^E:6.56e-12^.^.	PF03189.16^Otopetrin^Otopetrin^165-250^E:1.1e-10`PF03189.16^Otopetrin^Otopetrin^258-597^E:2.5e-40	.	NVE25263	NEMVEDRAFT_v1g198303	Otopetrin-2;	.	OTOP2-like	NVE25263	NVE25263	526.952	-0.520472	0.14123	-3.68527	0.000228458	0.00241651	NVE25263	631.751	614.024	447.086	414.948
								NVE11657	.	NVE11657	2-1153[+]	.	.	.	NVE11657	.		.	NVE11657	NVE11657	NVE11657	61.2443	-1.20428	0.32502	-3.70526	0.00021117	0.00224576	NVE11657	85.9038	90.4213	29.2851	39.3669
NEMVEDRAFT_v1g207162	TCF4	ITF2_CHICKTranscription factor 4;	transcription factor	Q99081	HTF4		v1g207162	NVE23578	sp|Q90683|ITF2_CHICK^sp|Q90683|ITF2_CHICK^Q:1763-2080,H:4-76^57.547%ID^E:2.55e-29^.^.	NVE23578	137-2233[+]	sp|Q90683|ITF2_CHICK^sp|Q90683|ITF2_CHICK^Q:1763-2080,H:4-76^57.547%ID^E:2.55e-29^.^.	PF00010.29^HLH^Helix-loop-helix DNA-binding domain^547-633^E:5.9e-07	GO:0046983^molecular_function^protein dimerization activity	NVE23578	NEMVEDRAFT_v1g207162	Transcription factor 4;	GO:0046983^molecular_function^protein dimerization activity^DNA binding	Nv-eProtein	NVE23578	NVE23578	1992.47	-0.369833	0.0997899	-3.70611	0.000210464	0.00223947	NVE23578	2266.61	2231.09	1721.96	1750.23
NEMVEDRAFT_v1g209643		FBLN2_HUMANFibulin-2;	Inherit from KOG: PTK7 protein tyrosine kinase 7	P98095	FBLN2		v1g209643	NVE1151							NVE1151	NEMVEDRAFT_v1g209643	Fibulin-2;	GO:0005509^molecular_function^calcium ion binding	FBLN2-like1	NVE1151	NVE1151	759.74	-1.87537	0.505977	-3.70645	0.000210189	0.00223775	NVE1151	1488.1	1336.34	40.023	174.491
NEMVEDRAFT_v1g217931		VITRN_MOUSEVitrin;	collagen, type XIV, alpha 1		VITRN_MOUSEVitrin		v1g217931	NVE13811	sp|Q8VHI5|VITRN_MOUSE^sp|Q8VHI5|VITRN_MOUSE^Q:392-895,H:457-621^34.503%ID^E:1.61e-19^.^.	NVE13811	2-1528[+]	sp|Q8VHI5|VITRN_MOUSE^sp|Q8VHI5|VITRN_MOUSE^Q:392-895,H:457-621^34.503%ID^E:1.61e-19^.^.	PF00092.31^VWA^von Willebrand factor type A domain^121-281^E:1.2e-28`PF13519.9^VWA_2^von Willebrand factor type A domain^124-232^E:1.8e-08`PF01549.27^ShK^ShK domain-like^449-488^E:0.017	.	NVE13811	NEMVEDRAFT_v1g217931	Vitrin;	.	VITRN-like6	NVE13811	NVE13811	128.903	-0.887322	0.239057	-3.71175	0.00020583	0.00219612	NVE13811	164.649	174.534	84.9268	91.5014
NEMVEDRAFT_v1g213743							v1g213743	NVE7126	.	NVE7126	180-2591[+]	.	.	.	NVE7126	NEMVEDRAFT_v1g213743		.	NVE7126	NVE7126	NVE7126	603.471	-0.520979	0.140164	-3.71691	0.000201674	0.00215647	NVE7126	679.177	747.553	463.681	523.473
NEMVEDRAFT_v1g232931							v1g232931	NVE554	.	NVE554	441-4733[+]	.	.	.	NVE554	NEMVEDRAFT_v1g232931		.	NVE554	NVE554	NVE554	615.011	-0.497892	0.133713	-3.72359	0.000196406	0.00210244	NVE554	731.077	712.856	520.299	495.81
								NVE6216	.	NVE6216	3-596[+]	.	.	.	NVE6216	.		.	NVE6216	NVE6216	NVE6216	87.0099	-1.05732	0.283532	-3.72911	0.000192155	0.00206144	NVE6216	110.064	130.375	57.5941	50.0066
NEMVEDRAFT_v1g121235		TDRD1_HUMANTudor domain-containing protein 1;		Q9BXT4	TDRD1	Tudor domain-containing protein 1 [Pteropus alecto]	v1g121235	NVE6668	sp|Q9BXT4|TDRD1_HUMAN^sp|Q9BXT4|TDRD1_HUMAN^Q:2771-4570,H:266-871^27.962%ID^E:9.31e-47^.^.`sp|Q9BXT4|TDRD1_HUMAN^sp|Q9BXT4|TDRD1_HUMAN^Q:2021-3835,H:453-1067^25.512%ID^E:1.12e-36^.^.`sp|Q9BXT4|TDRD1_HUMAN^sp|Q9BXT4|TDRD1_HUMAN^Q:6020-7141,H:708-1121^30%ID^E:3.48e-35^.^.`sp|Q9BXT4|TDRD1_HUMAN^sp|Q9BXT4|TDRD1_HUMAN^Q:2780-4639,H:499-1125^24.806%ID^E:2.03e-34^.^.`sp|Q9BXT4|TDRD1_HUMAN^sp|Q9BXT4|TDRD1_HUMAN^Q:6056-7144,H:270-674^27.805%ID^E:2.1e-27^.^.`sp|Q9BXT4|TDRD1_HUMAN^sp|Q9BXT4|TDRD1_HUMAN^Q:6116-7129,H:518-890^28.117%ID^E:1.09e-25^.^.`sp|Q9BXT4|TDRD1_HUMAN^sp|Q9BXT4|TDRD1_HUMAN^Q:1187-1738,H:718-903^31.383%ID^E:2.34e-18^.^.`sp|Q9BXT4|TDRD1_HUMAN^sp|Q9BXT4|TDRD1_HUMAN^Q:4910-6397,H:639-1060^22.51%ID^E:2.8e-18^.^.`sp|Q9BXT4|TDRD1_HUMAN^sp|Q9BXT4|TDRD1_HUMAN^Q:1184-1717,H:498-674^31.868%ID^E:2.89e-16^.^.`sp|Q9BXT4|TDRD1_HUMAN^sp|Q9BXT4|TDRD1_HUMAN^Q:5168-5521,H:492-610^36.585%ID^E:1.24e-11^.^.`sp|Q9BXT4|TDRD1_HUMAN^sp|Q9BXT4|TDRD1_HUMAN^Q:1193-1597,H:270-404^30.657%ID^E:4.85e-11^.^.`sp|Q9BXT4|TDRD1_HUMAN^sp|Q9BXT4|TDRD1_HUMAN^Q:5192-5569,H:270-397^27.132%ID^E:9.86e-09^.^.`sp|Q9BXT4|TDRD1_HUMAN^sp|Q9BXT4|TDRD1_HUMAN^Q:1199-1525,H:948-1058^33.929%ID^E:3.93e-08^.^.`sp|Q9BXT4|TDRD1_HUMAN^sp|Q9BXT4|TDRD1_HUMAN^Q:6632-7147,H:269-448^26.203%ID^E:4.24e-07^.^.`sp|Q9BXT4|TDRD1_HUMAN^sp|Q9BXT4|TDRD1_HUMAN^Q:5096-5533,H:919-1062^28.289%ID^E:1.72e-06^.^.	NVE6668	23-7162[+]	sp|Q9BXT4|TDRD1_HUMAN^sp|Q9BXT4|TDRD1_HUMAN^Q:2771-4570,H:266-871^27.962%ID^E:9.31e-47^.^.`sp|Q9BXT4|TDRD1_HUMAN^sp|Q9BXT4|TDRD1_HUMAN^Q:2021-3835,H:453-1067^25.512%ID^E:1.12e-36^.^.`sp|Q9BXT4|TDRD1_HUMAN^sp|Q9BXT4|TDRD1_HUMAN^Q:6020-7141,H:708-1121^30%ID^E:3.48e-35^.^.`sp|Q9BXT4|TDRD1_HUMAN^sp|Q9BXT4|TDRD1_HUMAN^Q:2780-4639,H:499-1125^24.806%ID^E:2.03e-34^.^.`sp|Q9BXT4|TDRD1_HUMAN^sp|Q9BXT4|TDRD1_HUMAN^Q:6056-7144,H:270-674^27.805%ID^E:2.1e-27^.^.`sp|Q9BXT4|TDRD1_HUMAN^sp|Q9BXT4|TDRD1_HUMAN^Q:6116-7129,H:518-890^28.117%ID^E:1.09e-25^.^.`sp|Q9BXT4|TDRD1_HUMAN^sp|Q9BXT4|TDRD1_HUMAN^Q:1187-1738,H:718-903^31.383%ID^E:2.34e-18^.^.`sp|Q9BXT4|TDRD1_HUMAN^sp|Q9BXT4|TDRD1_HUMAN^Q:4910-6397,H:639-1060^22.51%ID^E:2.8e-18^.^.`sp|Q9BXT4|TDRD1_HUMAN^sp|Q9BXT4|TDRD1_HUMAN^Q:1184-1717,H:498-674^31.868%ID^E:2.89e-16^.^.`sp|Q9BXT4|TDRD1_HUMAN^sp|Q9BXT4|TDRD1_HUMAN^Q:5168-5521,H:492-610^36.585%ID^E:1.24e-11^.^.`sp|Q9BXT4|TDRD1_HUMAN^sp|Q9BXT4|TDRD1_HUMAN^Q:1193-1597,H:270-404^30.657%ID^E:4.85e-11^.^.`sp|Q9BXT4|TDRD1_HUMAN^sp|Q9BXT4|TDRD1_HUMAN^Q:5192-5569,H:270-397^27.132%ID^E:9.86e-09^.^.`sp|Q9BXT4|TDRD1_HUMAN^sp|Q9BXT4|TDRD1_HUMAN^Q:1199-1525,H:948-1058^33.929%ID^E:3.93e-08^.^.`sp|Q9BXT4|TDRD1_HUMAN^sp|Q9BXT4|TDRD1_HUMAN^Q:6632-7147,H:269-448^26.203%ID^E:4.24e-07^.^.`sp|Q9BXT4|TDRD1_HUMAN^sp|Q9BXT4|TDRD1_HUMAN^Q:5096-5533,H:919-1062^28.289%ID^E:1.72e-06^.^.	PF00567.27^TUDOR^Tudor domain^386-498^E:1.6e-25`PF00567.27^TUDOR^Tudor domain^701-814^E:1.6e-16`PF00567.27^TUDOR^Tudor domain^911-1029^E:7.4e-23`PF00567.27^TUDOR^Tudor domain^1141-1261^E:8.7e-26`PF00567.27^TUDOR^Tudor domain^1353-1472^E:1.6e-21`PF00567.27^TUDOR^Tudor domain^1714-1831^E:4.7e-22`PF00567.27^TUDOR^Tudor domain^2001-2122^E:7.1e-25`PF00567.27^TUDOR^Tudor domain^2194-2314^E:8.2e-29	.	NVE6668	NEMVEDRAFT_v1g121235	Tudor domain-containing protein 1;	.	TDRD1-like3	NVE6668	NVE6668	290.484	-0.693022	0.185651	-3.73293	0.000189263	0.00203486	NVE6668	319.455	403.742	232.329	206.41
								NVE18952	.	NVE18952	260-2287[+]	.	PF01549.27^ShK^ShK domain-like^90-124^E:1e-07`PF01549.27^ShK^ShK domain-like^346-356^E:8900`PF01549.27^ShK^ShK domain-like^391-398^E:20000`PF01549.27^ShK^ShK domain-like^529-537^E:20000`PF01549.27^ShK^ShK domain-like^651-657^E:2400	.	NVE18952	.		.	NVE18952	NVE18952	NVE18952	407.462	-0.602987	0.161525	-3.7331	0.000189138	0.00203464	NVE18952	463.522	523.602	294.803	347.918
NEMVEDRAFT_v1g87157		GP2_CANFA .		P25291	GP2	uncharacterized protein LOC100009638 precursor [Danio rerio]	v1g87157	NVE4717	sp|P25291|GP2_CANLF^sp|P25291|GP2_CANLF^Q:1236-1592,H:36-154^49.167%ID^E:1.04e-27^.^.`sp|P25291|GP2_CANLF^sp|P25291|GP2_CANLF^Q:813-1166,H:38-155^46.218%ID^E:1.31e-24^.^.`sp|P25291|GP2_CANLF^sp|P25291|GP2_CANLF^Q:2076-2426,H:38-154^42.373%ID^E:2.77e-24^.^.`sp|P25291|GP2_CANLF^sp|P25291|GP2_CANLF^Q:1668-2018,H:38-154^48.305%ID^E:2.82e-24^.^.	NVE4717	189-2765[+]	sp|P25291|GP2_CANLF^sp|P25291|GP2_CANLF^Q:1236-1592,H:36-154^49.167%ID^E:1.04e-27^.^.`sp|P25291|GP2_CANLF^sp|P25291|GP2_CANLF^Q:813-1166,H:38-155^46.218%ID^E:1.31e-24^.^.`sp|P25291|GP2_CANLF^sp|P25291|GP2_CANLF^Q:2076-2426,H:38-154^42.373%ID^E:2.77e-24^.^.`sp|P25291|GP2_CANLF^sp|P25291|GP2_CANLF^Q:1668-2018,H:38-154^48.305%ID^E:2.82e-24^.^.	PF02140.21^Gal_Lectin^Galactose binding lectin domain^778-857^E:2.1e-20	GO:0030246^molecular_function^carbohydrate binding	NVE4717	NEMVEDRAFT_v1g87157		GO:0030246^molecular_function^carbohydrate binding	GP2-like11	NVE4717	NVE4717	279.153	-0.714145	0.190906	-3.74082	0.00018342	0.00197964	NVE4717	317.665	381.662	234.281	183.003
NEMVEDRAFT_v1g110667	PXDN	PXDN_MOUSEPeroxidasin homolog;	Peroxidasin homolog	A4IGL7	PXDN	peroxidasin homolog precursor [Rattus norvegicus]	v1g110667	NVE530	sp|Q3UQ28|PXDN_MOUSE^sp|Q3UQ28|PXDN_MOUSE^Q:133-3960,H:32-1309^52.591%ID^E:0^.^.	NVE530	1-4131[+]	sp|Q3UQ28|PXDN_MOUSE^sp|Q3UQ28|PXDN_MOUSE^Q:133-3960,H:32-1309^52.591%ID^E:0^.^.	PF13855.9^LRR_8^Leucine rich repeat^64-120^E:4e-14`PF00560.36^LRR_1^Leucine Rich Repeat^64-72^E:10000`PF13855.9^LRR_8^Leucine rich repeat^86-144^E:5.6e-16`PF00560.36^LRR_1^Leucine Rich Repeat^86-107^E:160`PF13306.9^LRR_5^BspA type Leucine rich repeat region (6 copies)^87-186^E:6.6e-05`PF00560.36^LRR_1^Leucine Rich Repeat^109-128^E:160`PF13855.9^LRR_8^Leucine rich repeat^117-168^E:1.7e-12`PF13855.9^LRR_8^Leucine rich repeat^133-192^E:3.4e-13`PF00560.36^LRR_1^Leucine Rich Repeat^133-152^E:1600`PF00560.36^LRR_1^Leucine Rich Repeat^157-172^E:200`PF00560.36^LRR_1^Leucine Rich Repeat^182-192^E:6100`PF13927.9^Ig_3^Immunoglobulin domain^240-315^E:1.6e-13`PF07679.19^I-set^Immunoglobulin I-set domain^241-326^E:2.2e-17`PF13895.9^Ig_2^Immunoglobulin domain^247-320^E:2.1e-08`PF13927.9^Ig_3^Immunoglobulin domain^335-410^E:6.1e-16`PF13895.9^Ig_2^Immunoglobulin domain^335-423^E:1.8e-10`PF07679.19^I-set^Immunoglobulin I-set domain^338-423^E:3e-16`PF00047.28^ig^Immunoglobulin domain^343-420^E:6.2e-11`PF07679.19^I-set^Immunoglobulin I-set domain^427-513^E:2.6e-15`PF13927.9^Ig_3^Immunoglobulin domain^427-500^E:2.4e-13`PF13895.9^Ig_2^Immunoglobulin domain^430-500^E:2.9e-07`PF00047.28^ig^Immunoglobulin domain^435-508^E:3.9e-05`PF13927.9^Ig_3^Immunoglobulin domain^518-592^E:4e-15`PF07679.19^I-set^Immunoglobulin I-set domain^519-605^E:3.1e-19`PF13895.9^Ig_2^Immunoglobulin domain^519-599^E:1.4e-09`PF00047.28^ig^Immunoglobulin domain^527-599^E:1.5e-07`PF03098.18^An_peroxidase^Animal haem peroxidase^739-1281^E:1.3e-194	GO:0005515^molecular_function^protein binding	NVE530	NEMVEDRAFT_v1g110667	Peroxidasin homolog;	GO:0005515^molecular_function^protein binding	PXDN-like8	NVE530	NVE530	286.446	-0.685251	0.18318	-3.74086	0.00018339	0.00197964	NVE530	370.46	340.657	242.09	192.579
								NVE17659	.	NVE17659	164-1573[+]	.	.	.	NVE17659	.		.	NVE17659	NVE17659	NVE17659	152.61	-0.85694	0.229036	-3.74151	0.000182915	0.00197637	NVE17659	220.128	177.688	108.355	104.269
								NVE18761	.	.	.	.	.	.	NVE18761	.		.	NVE18761	NVE18761	NVE18761	11.4692	-1.8859	0.503485	-3.74569	0.000179899	0.00194485	NVE18761	25.9501	16.8226	0.97617	2.12794
NEMVEDRAFT_v1g205168		DCBD2_MOUSEDiscoidin, CUB and LCCL domain-containing protein 2;	FA58C	Q91ZV3	DCBD2	discoidin, CUB and LCCL domain containing 2-like protein [Camelus ferus]	v1g205168	NVE20437	sp|Q91ZV3|DCBD2_MOUSE^sp|Q91ZV3|DCBD2_MOUSE^Q:333-749,H:288-446^37.107%ID^E:7.5e-24^.^.	NVE20437	204-758[+]	sp|Q91ZV3|DCBD2_MOUSE^sp|Q91ZV3|DCBD2_MOUSE^Q:333-749,H:288-446^37.107%ID^E:7.5e-24^.^.	PF00754.28^F5_F8_type_C^F5/8 type C domain^71-179^E:2.1e-26	.	NVE20437	NEMVEDRAFT_v1g205168	Discoidin, CUB and LCCL domain-containing protein 2;	.	DCBD2-like	NVE20437	NVE20437	582.568	-0.535582	0.142964	-3.74629	0.000179471	0.00194129	NVE20437	653.227	730.73	503.704	442.612
NEMVEDRAFT_v1g133025		FZD2_MOUSEFrizzled-2;	frizzled family receptor	A0A0K3AWM6	MOM5	frizzled 1/2/7 [Branchiostoma belcheri]	v1g133025	NVE13710	sp|A0A0K3AWM6|MOM5_CAEEL^sp|A0A0K3AWM6|MOM5_CAEEL^Q:304-672,H:27-147^56.098%ID^E:2.48e-40^.^.	NVE13710	241-1095[+]	sp|A0A0K3AWM6|MOM5_CAEEL^sp|A0A0K3AWM6|MOM5_CAEEL^Q:304-672,H:27-147^56.098%ID^E:2.48e-40^.^.	PF01392.25^Fz^Fz domain^32-137^E:2.8e-30`PF00431.23^CUB^CUB domain^224-279^E:1.1e-05	GO:0005515^molecular_function^protein binding	NVE13710	NEMVEDRAFT_v1g133025	Frizzled-2;	GO:0005515^molecular_function^protein binding	FZD2-like	NVE13710	NVE13710	72.8503	-1.18819	0.31699	-3.74834	0.000178011	0.00193015	NVE13710	110.064	98.8326	52.7132	29.7912
NEMVEDRAFT_v1g216821 NEMVEDRAFT_v1g41698 NEMVEDRAFT_v1g12396 NEMVEDRAFT_v1g42171		HMCN2_MOUSEHemicentin-2;	Calcium-binding EGF domain	Q8NDA2	HMCN2	Hemicentin-1 [Myotis davidii]	v1g216821,v1g41698,v1g12396,v1g42171	NVE11916	sp|Q8NDA2|HMCN2_HUMAN^sp|Q8NDA2|HMCN2_HUMAN^Q:926-4810,H:34-1342^34.532%ID^E:0^.^.`sp|Q8NDA2|HMCN2_HUMAN^sp|Q8NDA2|HMCN2_HUMAN^Q:2126-6700,H:3424-4935^27.677%ID^E:8.75e-148^.^.`sp|Q8NDA2|HMCN2_HUMAN^sp|Q8NDA2|HMCN2_HUMAN^Q:2141-4810,H:1087-1984^29.61%ID^E:5.48e-83^.^.`sp|Q8NDA2|HMCN2_HUMAN^sp|Q8NDA2|HMCN2_HUMAN^Q:2144-4807,H:2663-3589^28.631%ID^E:5.53e-76^.^.`sp|Q8NDA2|HMCN2_HUMAN^sp|Q8NDA2|HMCN2_HUMAN^Q:2426-4825,H:443-1253^27.705%ID^E:8.49e-76^.^.`sp|Q8NDA2|HMCN2_HUMAN^sp|Q8NDA2|HMCN2_HUMAN^Q:2102-4750,H:2945-3830^28.142%ID^E:7.11e-75^.^.`sp|Q8NDA2|HMCN2_HUMAN^sp|Q8NDA2|HMCN2_HUMAN^Q:2126-4786,H:1728-2631^27.952%ID^E:7.8e-74^.^.`sp|Q8NDA2|HMCN2_HUMAN^sp|Q8NDA2|HMCN2_HUMAN^Q:1952-4810,H:1838-2849^27.923%ID^E:2.29e-69^.^.`sp|Q8NDA2|HMCN2_HUMAN^sp|Q8NDA2|HMCN2_HUMAN^Q:6206-7474,H:4613-5059^36.9%ID^E:6.29e-69^.^.`sp|Q8NDA2|HMCN2_HUMAN^sp|Q8NDA2|HMCN2_HUMAN^Q:2123-4651,H:1634-2492^27.009%ID^E:4.92e-68^.^.`sp|Q8NDA2|HMCN2_HUMAN^sp|Q8NDA2|HMCN2_HUMAN^Q:2126-4756,H:2276-3205^26.996%ID^E:1.68e-67^.^.`sp|Q8NDA2|HMCN2_HUMAN^sp|Q8NDA2|HMCN2_HUMAN^Q:2111-4759,H:888-1792^26.609%ID^E:3.63e-67^.^.`sp|Q8NDA2|HMCN2_HUMAN^sp|Q8NDA2|HMCN2_HUMAN^Q:2120-3442,H:3949-4394^28.728%ID^E:2.17e-34^.^.	NVE11916	809-7477[+]	sp|Q8NDA2|HMCN2_HUMAN^sp|Q8NDA2|HMCN2_HUMAN^Q:926-4810,H:34-1342^34.532%ID^E:0^.^.`sp|Q8NDA2|HMCN2_HUMAN^sp|Q8NDA2|HMCN2_HUMAN^Q:2126-6700,H:3424-4935^27.677%ID^E:8.75e-148^.^.`sp|Q8NDA2|HMCN2_HUMAN^sp|Q8NDA2|HMCN2_HUMAN^Q:2141-4810,H:1087-1984^29.61%ID^E:5.48e-83^.^.`sp|Q8NDA2|HMCN2_HUMAN^sp|Q8NDA2|HMCN2_HUMAN^Q:2144-4807,H:2663-3589^28.631%ID^E:5.53e-76^.^.`sp|Q8NDA2|HMCN2_HUMAN^sp|Q8NDA2|HMCN2_HUMAN^Q:2426-4825,H:443-1253^27.705%ID^E:8.49e-76^.^.`sp|Q8NDA2|HMCN2_HUMAN^sp|Q8NDA2|HMCN2_HUMAN^Q:2102-4750,H:2945-3830^28.142%ID^E:7.11e-75^.^.`sp|Q8NDA2|HMCN2_HUMAN^sp|Q8NDA2|HMCN2_HUMAN^Q:2126-4786,H:1728-2631^27.952%ID^E:7.8e-74^.^.`sp|Q8NDA2|HMCN2_HUMAN^sp|Q8NDA2|HMCN2_HUMAN^Q:1952-4810,H:1838-2849^27.923%ID^E:2.29e-69^.^.`sp|Q8NDA2|HMCN2_HUMAN^sp|Q8NDA2|HMCN2_HUMAN^Q:6206-7474,H:4613-5059^36.9%ID^E:6.29e-69^.^.`sp|Q8NDA2|HMCN2_HUMAN^sp|Q8NDA2|HMCN2_HUMAN^Q:2123-4651,H:1634-2492^27.009%ID^E:4.92e-68^.^.`sp|Q8NDA2|HMCN2_HUMAN^sp|Q8NDA2|HMCN2_HUMAN^Q:2126-4756,H:2276-3205^26.996%ID^E:1.68e-67^.^.`sp|Q8NDA2|HMCN2_HUMAN^sp|Q8NDA2|HMCN2_HUMAN^Q:2111-4759,H:888-1792^26.609%ID^E:3.63e-67^.^.`sp|Q8NDA2|HMCN2_HUMAN^sp|Q8NDA2|HMCN2_HUMAN^Q:2120-3442,H:3949-4394^28.728%ID^E:2.17e-34^.^.	PF13927.9^Ig_3^Immunoglobulin domain^433-504^E:2.7e-09`PF00047.28^ig^Immunoglobulin domain^437-513^E:2e-06`PF07679.19^I-set^Immunoglobulin I-set domain^440-517^E:1.9e-06`PF13927.9^Ig_3^Immunoglobulin domain^529-587^E:1.5e-09`PF00047.28^ig^Immunoglobulin domain^531-590^E:1.6e-05`PF13895.9^Ig_2^Immunoglobulin domain^533-601^E:1.1e-07`PF13927.9^Ig_3^Immunoglobulin domain^606-680^E:6e-17`PF07679.19^I-set^Immunoglobulin I-set domain^608-687^E:1e-18`PF13895.9^Ig_2^Immunoglobulin domain^609-684^E:1.9e-10`PF00047.28^ig^Immunoglobulin domain^617-684^E:3.2e-06`PF13927.9^Ig_3^Immunoglobulin domain^696-770^E:1.8e-15`PF07679.19^I-set^Immunoglobulin I-set domain^704-783^E:2.6e-16`PF00047.28^ig^Immunoglobulin domain^706-780^E:1.9e-07`PF13895.9^Ig_2^Immunoglobulin domain^708-784^E:7.2e-11`PF13927.9^Ig_3^Immunoglobulin domain^786-859^E:1.6e-12`PF07679.19^I-set^Immunoglobulin I-set domain^787-873^E:2.1e-12`PF13895.9^Ig_2^Immunoglobulin domain^789-873^E:2.8e-09`PF00047.28^ig^Immunoglobulin domain^793-870^E:5.4e-08`PF13927.9^Ig_3^Immunoglobulin domain^876-951^E:2.9e-14`PF07679.19^I-set^Immunoglobulin I-set domain^877-962^E:7.2e-15`PF13895.9^Ig_2^Immunoglobulin domain^880-963^E:2.2e-07`PF00047.28^ig^Immunoglobulin domain^882-960^E:2.5e-06`PF13927.9^Ig_3^Immunoglobulin domain^969-1036^E:2e-11`PF07679.19^I-set^Immunoglobulin I-set domain^970-1049^E:1.2e-12`PF13895.9^Ig_2^Immunoglobulin domain^975-1049^E:4.9e-07`PF07679.19^I-set^Immunoglobulin I-set domain^1067-1142^E:4.9e-13`PF13927.9^Ig_3^Immunoglobulin domain^1067-1129^E:5.5e-11`PF13895.9^Ig_2^Immunoglobulin domain^1068-1135^E:3e-06`PF00047.28^ig^Immunoglobulin domain^1069-1139^E:1.9e-08`PF07679.19^I-set^Immunoglobulin I-set domain^1146-1226^E:4.8e-09`PF13927.9^Ig_3^Immunoglobulin domain^1146-1213^E:1.8e-12`PF00047.28^ig^Immunoglobulin domain^1151-1221^E:6.1e-05`PF13927.9^Ig_3^Immunoglobulin domain^1242-1317^E:2.6e-11`PF07679.19^I-set^Immunoglobulin I-set domain^1243-1325^E:2.8e-12`PF13895.9^Ig_2^Immunoglobulin domain^1252-1320^E:2.1e-06`PF00047.28^ig^Immunoglobulin domain^1257-1319^E:1.4e-05`PF00090.22^TSP_1^Thrombospondin type 1 domain^1338-1388^E:2.2e-10`PF00090.22^TSP_1^Thrombospondin type 1 domain^1395-1445^E:4.7e-08`PF07474.15^G2F^G2F domain^1457-1624^E:2.2e-26`PF07645.18^EGF_CA^Calcium-binding EGF domain^1683-1721^E:3e-06`PF12661.10^hEGF^Human growth factor-like EGF^1696-1712^E:0.076`PF07645.18^EGF_CA^Calcium-binding EGF domain^1723-1765^E:7.5e-08`PF07645.18^EGF_CA^Calcium-binding EGF domain^1767-1809^E:4e-06`PF07645.18^EGF_CA^Calcium-binding EGF domain^1813-1842^E:0.00041`PF07645.18^EGF_CA^Calcium-binding EGF domain^1851-1892^E:1.4e-06`PF07645.18^EGF_CA^Calcium-binding EGF domain^1894-1935^E:1.4e-10`PF12662.10^cEGF^Complement Clr-like EGF-like^1917-1940^E:3.2e-06`PF07645.18^EGF_CA^Calcium-binding EGF domain^1937-1976^E:3.1e-07`PF12661.10^hEGF^Human growth factor-like EGF^1952-1966^E:0.067`PF12662.10^cEGF^Complement Clr-like EGF-like^1999-2022^E:4.1e-06`PF07645.18^EGF_CA^Calcium-binding EGF domain^2019-2059^E:4e-09`PF12661.10^hEGF^Human growth factor-like EGF^2034-2050^E:0.006`PF12662.10^cEGF^Complement Clr-like EGF-like^2041-2064^E:2.2e-06`PF07645.18^EGF_CA^Calcium-binding EGF domain^2061-2097^E:1.8e-06	GO:0005509^molecular_function^calcium ion binding	NVE11916	NEMVEDRAFT_v1g216821,NEMVEDRAFT_v1g41698,NEMVEDRAFT_v1g12396,NEMVEDRAFT_v1g42171	Hemicentin-2;	GO:0005515^molecular_function^protein binding`GO:0005509^molecular_function^calcium ion binding	HMCN2-like30	NVE11916	NVE11916	253.062	-0.689737	0.183946	-3.74968	0.000177061	0.0019216	NVE11916	304.242	324.886	200.115	183.003
								NVE902	.	NVE902	1-483[+]	.	.	.	NVE902	.		.	NVE902	NVE902	NVE902	19.4715	-1.75047	0.466561	-3.75187	0.000175524	0.00190702	NVE902	39.3726	27.3367	5.85702	5.31985
	NPC2	NPC2_BOVINEpididymal secretory protein E1;	Niemann-Pick disease, type C2	Q28895	NPC2	Niemann-Pick C 2 Like [Anemonia viridis]		NVE25008	sp|P79345|NPC2_BOVIN^sp|P79345|NPC2_BOVIN^Q:211-645,H:6-149^30.345%ID^E:2.83e-14^.^.	NVE25008	1-696[+]	sp|P79345|NPC2_BOVIN^sp|P79345|NPC2_BOVIN^Q:211-645,H:6-149^30.345%ID^E:2.83e-14^.^.	PF02221.18^E1_DerP2_DerF2^ML domain^23-149^E:5.3e-22	.	NVE25008	.	Epididymal secretory protein E1;	.	NPC2-like2	NVE25008	NVE25008	119.481	-0.935602	0.249363	-3.75196	0.000175457	0.00190702	NVE25008	161.07	157.712	87.8553	71.286
NEMVEDRAFT_v1g158066	RRM1	RIR1_HUMANRibonucleoside-diphosphate reductase large subunit;	Provides the precursors necessary for DNA synthesis. Catalyzes the biosynthesis of deoxyribonucleotides from the corresponding ribonucleotides (By similarity)	P23921	RIR1	ribonucleotide reductase large subunit R1ii [Carassius carassius]	v1g158066	NVE8178	sp|P23921|RIR1_HUMAN^sp|P23921|RIR1_HUMAN^Q:203-2596,H:1-790^76.316%ID^E:0^.^.	NVE8178	2-2605[+]	sp|P23921|RIR1_HUMAN^sp|P23921|RIR1_HUMAN^Q:203-2596,H:1-790^76.316%ID^E:0^.^.	PF03477.19^ATP-cone^ATP cone domain^12-99^E:1.7e-15`PF00317.24^Ribonuc_red_lgN^Ribonucleotide reductase, all-alpha domain^152-222^E:1.8e-23`PF02867.18^Ribonuc_red_lgC^Ribonucleotide reductase, barrel domain^226-751^E:7.7e-195	GO:0004748^molecular_function^ribonucleoside-diphosphate reductase activity, thioredoxin disulfide as acceptor`GO:0005524^molecular_function^ATP binding`GO:0006260^biological_process^DNA replication`GO:0055114^biological_process^obsolete oxidation-reduction process	NVE8178	NEMVEDRAFT_v1g158066	Ribonucleoside-diphosphate reductase large subunit;	GO:0004748^molecular_function^ribonucleoside-diphosphate reductase activity, thioredoxin disulfide as acceptor`GO:0005524^molecular_function^ATP binding`GO:0006260^biological_process^DNA replication`GO:0055114^biological_process^oxidation-reduction process	RIR1-like	NVE8178	NVE8178	1791.55	-0.387335	0.103213	-3.75279	0.000174879	0.00190318	NVE8178	2091.22	1974.55	1537.47	1562.97
NEMVEDRAFT_v1g82891	MYC	MYC_TADBRMyc proto-oncogene protein;	v-myc myelocytomatosis viral oncogene homolog (avian)	Q9MZT7	MYC		v1g82891	NVE20964	sp|Q9MZT7|MYC_TADBR^sp|Q9MZT7|MYC_TADBR^Q:965-1135,H:347-403^57.895%ID^E:2.27e-10^.^.	NVE20964	281-1252[+]	sp|Q9MZT7|MYC_TADBR^sp|Q9MZT7|MYC_TADBR^Q:965-1135,H:347-403^57.895%ID^E:2.27e-10^.^.	PF00010.29^HLH^Helix-loop-helix DNA-binding domain^228-279^E:3e-11	GO:0046983^molecular_function^protein dimerization activity	NVE20964	NEMVEDRAFT_v1g82891	Myc proto-oncogene protein;	GO:0046983^molecular_function^protein dimerization activity^DNA binding	Nvmyc4	NVE20964	NVE20964	33.8294	-1.51995	0.404554	-3.75711	0.000171886	0.00187686	NVE20964	43.8467	63.0846	15.6187	12.7676
NEMVEDRAFT_v1g179973	RPL5	RL5_BOMMO60S ribosomal protein L5;	ribosomal protein L5	P15126	RL5B	ribosomal protein L5 [Bombyx mori]	v1g179973	NVE4703	sp|O76190|RL5_BOMMO^sp|O76190|RL5_BOMMO^Q:272-1150,H:1-298^72.148%ID^E:1.66e-138^.^.	NVE4703	272-1162[+]	sp|O76190|RL5_BOMMO^sp|O76190|RL5_BOMMO^Q:272-1150,H:1-298^72.148%ID^E:1.66e-138^.^.	PF17144.7^Ribosomal_L5e^Ribosomal large subunit proteins 60S L5, and 50S L18^14-176^E:2.8e-86`PF14204.9^Ribosomal_L18_c^Ribosomal L18 C-terminal region^236-289^E:1.8e-19	GO:0003735^molecular_function^structural constituent of ribosome`GO:0008097^molecular_function^5S rRNA binding`GO:0006412^biological_process^translation`GO:0005840^cellular_component^ribosome	NVE4703	NEMVEDRAFT_v1g179973	60S ribosomal protein L5;	.	RL5-like1	NVE4703	NVE4703	4509.55	-0.335365	0.0891185	-3.76314	0.000167794	0.00183627	NVE4703	5014.63	5056.23	3982.78	3984.57
NEMVEDRAFT_v1g109857	LHX5	LHX1_XENLALIM/homeobox protein Lhx1;	Lim homeobox	P29674	LHX1		v1g109857	NVE26023	sp|P29674|LHX1_XENLA^sp|P29674|LHX1_XENLA^Q:258-863,H:11-239^55.459%ID^E:3.43e-85^.^.	NVE26023	450-1301[+]	sp|P29674|LHX1_XENLA^sp|P29674|LHX1_XENLA^Q:258-863,H:11-239^55.459%ID^E:3.43e-85^.^.	PF00412.25^LIM^LIM domain^2-47^E:8.2e-10`PF00046.32^Homeodomain^Homeodomain^79-135^E:1.9e-19	GO:0003677^molecular_function^DNA binding	NVE26023	NEMVEDRAFT_v1g109857	LIM_homeobox protein Lhx1;	GO:0008270^molecular_function^zinc ion binding`GO:0003677^molecular_function^DNA binding`GO:0006355^biological_process^regulation of transcription, DNA-templated	NvLhx1	NVE26023	NVE26023	64.2536	-1.20815	0.320943	-3.76438	0.00016696	0.00182817	NVE26023	102.011	83.0614	40.023	31.9191
NEMVEDRAFT_v1g116463	GLI1	GLI4_XENLAZinc finger protein GLI4;	GLI family zinc finger	P55879	GLI2		v1g116463	NVE3641	sp|Q91661|GLI4_XENLA^sp|Q91661|GLI4_XENLA^Q:900-1994,H:60-442^48.711%ID^E:5.4e-86^.^.	NVE3641	420-3545[+]	sp|Q91661|GLI4_XENLA^sp|Q91661|GLI4_XENLA^Q:900-1994,H:60-442^48.711%ID^E:5.4e-86^.^.	PF00096.29^zf-C2H2^Zinc finger, C2H2 type^373-397^E:0.016`PF00096.29^zf-C2H2^Zinc finger, C2H2 type^405-432^E:0.001`PF00096.29^zf-C2H2^Zinc finger, C2H2 type^468-493^E:0.0082`PF00096.29^zf-C2H2^Zinc finger, C2H2 type^499-524^E:0.00024	.	NVE3641	NEMVEDRAFT_v1g116463	Zinc finger protein GLI4; (GLI4_XENLA)	.	NvGli	NVE3641	NVE3641	176.707	-0.816982	0.216983	-3.76518	0.000166427	0.00182506	NVE3641	252.342	202.922	124.95	126.612
NEMVEDRAFT_v1g248463							v1g248463	NVE20550	sp|Q90953|CSPG2_CHICK^sp|Q90953|CSPG2_CHICK^Q:1026-1247,H:3256-3328^55.405%ID^E:1.12e-19^.^.`sp|Q90953|CSPG2_CHICK^sp|Q90953|CSPG2_CHICK^Q:1020-1295,H:3292-3371^33.696%ID^E:7.92e-07^.^.	NVE20550	474-941[+]	sp|Q90953|CSPG2_CHICK^sp|Q90953|CSPG2_CHICK^Q:1026-1247,H:3256-3328^55.405%ID^E:1.12e-19^.^.`sp|Q90953|CSPG2_CHICK^sp|Q90953|CSPG2_CHICK^Q:1020-1295,H:3292-3371^33.696%ID^E:7.92e-07^.^.	.	.	NVE20550	NEMVEDRAFT_v1g248463		.	NVE20550	NVE20550	NVE20550	46.6066	-1.34286	0.35649	-3.76689	0.000165294	0.00181499	NVE20550	68.0071	71.4959	22.4519	24.4713
NEMVEDRAFT_v1g244152		WIF1_XENLAWnt inhibitory factor 1;		Q9W6F8	WIF1		v1g244152	NVE1474	sp|Q9W6F8|WIF1_XENLA^sp|Q9W6F8|WIF1_XENLA^Q:36-425,H:1-135^27.941%ID^E:1.13e-07^.^.	NVE1474	36-1061[+]	sp|Q9W6F8|WIF1_XENLA^sp|Q9W6F8|WIF1_XENLA^Q:36-425,H:1-135^27.941%ID^E:1.13e-07^.^.	PF02019.21^WIF^WIF domain^32-138^E:5.1e-19`PF01759.24^NTR^UNC-6/NTR/C345C module^228-326^E:1.7e-14	.	NVE1474	NEMVEDRAFT_v1g244152	Wnt inhibitory factor 1;	.	WIF1-like2	NVE1474	NVE1474	30.4605	-1.56577	0.415484	-3.76855	0.000164196	0.00180496	NVE1474	55.4795	42.0564	13.6664	10.6397
NEMVEDRAFT_v1g109727	PWP1	PWP1_MOUSEPeriodic tryptophan protein 1 homolog;	PWP1 homolog (S. cerevisiae)	Q99LL5	PWP1	Periodic tryptophan protein 1 [Struthio camelus australis]	v1g109727	NVE25971	sp|Q99LL5|PWP1_MOUSE^sp|Q99LL5|PWP1_MOUSE^Q:224-1675,H:4-479^47.976%ID^E:8.36e-146^.^.	NVE25971	230-1825[+]	sp|Q99LL5|PWP1_MOUSE^sp|Q99LL5|PWP1_MOUSE^Q:224-1675,H:4-479^47.976%ID^E:8.36e-146^.^.	PF00400.35^WD40^WD domain, G-beta repeat^240-271^E:0.14	GO:0005515^molecular_function^protein binding	NVE25971	NEMVEDRAFT_v1g109727	Periodic tryptophan protein 1 homolog;	GO:0005515^molecular_function^protein binding	PWP1-like1	NVE25971	NVE25971	281.774	-0.659595	0.174952	-3.77016	0.000163145	0.00179643	NVE25971	341.825	352.223	212.805	220.242
								NVE9231	.	NVE9231	373-2667[+]	.	PF08685.14^GON^GON domain^620-670^E:1.4e-05	GO:0004222^molecular_function^metalloendopeptidase activity`GO:0008270^molecular_function^zinc ion binding	NVE9231	.		GO:0004222^molecular_function^metalloendopeptidase activity`GO:0008270^molecular_function^zinc ion binding	NVE9231	NVE9231	NVE9231	651.679	-0.50341	0.133498	-3.77091	0.000162654	0.00179297	NVE9231	761.501	770.684	509.561	564.968
NEMVEDRAFT_v1g246781							v1g246781	NVE10511	.	NVE10511	3-428[+]	.	PF03160.17^Calx-beta^Calx-beta domain^2-34^E:0.0004	GO:0007154^biological_process^cell communication`GO:0016021^cellular_component^integral component of membrane	NVE10511	NEMVEDRAFT_v1g246781		.	NVE10511	NVE10511	NVE10511	74.0946	-1.1324	0.299609	-3.77958	0.000157094	0.00173467	NVE10511	110.959	97.7812	42.9515	44.6868
NEMVEDRAFT_v1g39668		RX2_ORYLARetinal homeobox protein Rx2;		Q9I9A2	RX2	paired box protein 7 [Salmo salar]	v1g39668	NVE4648	sp|Q9I9A2|RX2_ORYLA^sp|Q9I9A2|RX2_ORYLA^Q:333-851,H:134-321^38.144%ID^E:1.29e-26^.^.	NVE4648	141-872[+]	sp|Q9I9A2|RX2_ORYLA^sp|Q9I9A2|RX2_ORYLA^Q:333-851,H:134-321^38.144%ID^E:1.29e-26^.^.	PF00046.32^Homeodomain^Homeodomain^69-125^E:4.5e-24	GO:0003677^molecular_function^DNA binding	NVE4648	NEMVEDRAFT_v1g39668	Retinal homeobox protein Rx2;	GO:0003677^molecular_function^DNA binding	NvPrdl-d	NVE4648	NVE4648	51.8159	-1.30833	0.346056	-3.78068	0.000156404	0.00172997	NVE4648	84.1141	69.3931	29.2851	24.4713
NEMVEDRAFT_v1g214437		PB1_PIGSeminal plasma protein pB1;		P80964	PB1		v1g214437	NVE8427	sp|Q28275|FINC_CANLF^sp|Q28275|FINC_CANLF^Q:2225-2386,H:385-438^50.909%ID^E:2.01e-07^.^.`sp|Q28275|FINC_CANLF^sp|Q28275|FINC_CANLF^Q:2207-2386,H:319-378^42.623%ID^E:1.41e-06^.^.	NVE8427	188-2569[+]	sp|Q28275|FINC_CANLF^sp|Q28275|FINC_CANLF^Q:2225-2386,H:385-438^50.909%ID^E:2.01e-07^.^.`sp|Q28275|FINC_CANLF^sp|Q28275|FINC_CANLF^Q:2207-2386,H:319-378^42.623%ID^E:1.41e-06^.^.	PF05270.16^AbfB^Alpha-L-arabinofuranosidase B (ABFB) domain^75-160^E:3.6e-12`PF00090.22^TSP_1^Thrombospondin type 1 domain^631-674^E:2e-08`PF00040.22^fn2^Fibronectin type II domain^693-733^E:4.3e-14	GO:0046556^molecular_function^alpha-L-arabinofuranosidase activity`GO:0046373^biological_process^L-arabinose metabolic process	NVE8427	NEMVEDRAFT_v1g214437	Seminal plasma protein pB1;	GO:0046556^molecular_function^alpha-L-arabinofuranosidase activity`GO:0046373^biological_process^L-arabinose metabolic process	PB1-like3	NVE8427	NVE8427	177.848	-0.794922	0.210227	-3.78126	0.000156039	0.00172691	NVE8427	233.551	221.848	122.997	132.996
								NVE5927	.	NVE5927	240-1166[+]	.	.	.	NVE5927	.		.	NVE5927	NVE5927	NVE5927	74.586	-1.12764	0.298156	-3.78204	0.000155548	0.00172245	NVE5927	103.8	106.192	46.8562	41.4948
NEMVEDRAFT_v1g221080		VITRN_MOUSEVitrin;	Inherit from KOG: collagen, type	Q8VHI5	VITRN	collagen alpha-3(VI) chain isoform 5 precursor [Homo sapiens]	v1g221080	NVE21827	sp|Q8VHI5|VITRN_MOUSE^sp|Q8VHI5|VITRN_MOUSE^Q:684-1886,H:257-644^28.329%ID^E:2.36e-25^.^.	NVE21827	174-2951[+]	sp|Q8VHI5|VITRN_MOUSE^sp|Q8VHI5|VITRN_MOUSE^Q:684-1886,H:257-644^28.329%ID^E:2.36e-25^.^.	PF00092.31^VWA^von Willebrand factor type A domain^179-337^E:4.9e-33`PF13519.9^VWA_2^von Willebrand factor type A domain^181-291^E:1.8e-09`PF00092.31^VWA^von Willebrand factor type A domain^388-558^E:7.3e-26`PF13519.9^VWA_2^von Willebrand factor type A domain^391-496^E:1.7e-10	.	NVE21827	NEMVEDRAFT_v1g221080	Vitrin;	.	VITRN-like9	NVE21827	NVE21827	300.483	-0.686684	0.181517	-3.78302	0.000154936	0.00171761	NVE21827	408.938	336.451	211.829	244.713
NEMVEDRAFT_v1g25797		NAS6_CAEELZinc metalloproteinase nas-6;	astacin-like metalloendopeptidase (M12 family)	Q9U3S9	NAS6		v1g25797	NVE24695	sp|Q9U3S9|NAS6_CAEEL^sp|Q9U3S9|NAS6_CAEEL^Q:145-1083,H:36-334^36.81%ID^E:3.32e-50^.^.	NVE24695	94-1134[+]	sp|Q9U3S9|NAS6_CAEEL^sp|Q9U3S9|NAS6_CAEEL^Q:145-1083,H:36-334^36.81%ID^E:3.32e-50^.^.	PF01400.27^Astacin^Astacin (Peptidase family M12A)^68-266^E:1.1e-62`PF01549.27^ShK^ShK domain-like^310-330^E:0.0035	GO:0004222^molecular_function^metalloendopeptidase activity`GO:0006508^biological_process^proteolysis	NVE24695	NEMVEDRAFT_v1g25797	Zinc metalloproteinase nas-6;	GO:0004222^molecular_function^metalloendopeptidase activity`GO:0006508^biological_process^proteolysis	NAS6-like4	NVE24695	NVE24695	31.8613	-1.58927	0.419995	-3.78401	0.00015432	0.00171176	NVE24695	51.0054	51.5191	6.83319	18.0875
NEMVEDRAFT_v1g67328		HES1B_XENLATranscription factor HES-1-B;	Hairy and enhancer of split	Q8AVU4	HES1B	hairy E protein [Branchiostoma floridae]	v1g67328	NVE18682	sp|Q8AVU4|HES1B_XENLA^sp|Q8AVU4|HES1B_XENLA^Q:134-334,H:23-89^62.687%ID^E:2.48e-20^.^.	NVE18682	107-415[+]	sp|Q8AVU4|HES1B_XENLA^sp|Q8AVU4|HES1B_XENLA^Q:134-334,H:23-89^62.687%ID^E:2.48e-20^.^.	PF00010.29^HLH^Helix-loop-helix DNA-binding domain^22-77^E:2.5e-14	GO:0046983^molecular_function^protein dimerization activity	NVE18682	NEMVEDRAFT_v1g67328	Transcription factor HES-1-B;	GO:0046983^molecular_function^protein dimerization activity^DNA binding	NvHes4	NVE18682	NVE18682	123.286	-0.923076	0.243914	-3.78444	0.000154058	0.00170982	NVE18682	164.649	162.969	87.8553	77.6698
NEMVEDRAFT_v1g241	ECT2	ECT2_HUMANProtein ECT2;	Epithelial cell transforming sequence 2 oncogene	Q9H8V3	ECT2	Protein ECT2 [Columba livia]	v1g241	NVE7740	sp|Q9H8V3|ECT2_HUMAN^sp|Q9H8V3|ECT2_HUMAN^Q:359-2638,H:91-854^46.194%ID^E:0^.^.	NVE7740	251-2836[+]	sp|Q9H8V3|ECT2_HUMAN^sp|Q9H8V3|ECT2_HUMAN^Q:359-2638,H:91-854^46.194%ID^E:0^.^.	PF00533.29^BRCT^BRCA1 C Terminus (BRCT) domain^118-191^E:8.4e-11`PF12738.10^PTCB-BRCT^twin BRCT domain^124-186^E:2.9e-14`PF00533.29^BRCT^BRCA1 C Terminus (BRCT) domain^210-284^E:0.00034`PF00621.23^RhoGEF^RhoGEF domain^396-577^E:9.8e-41	GO:0005085^molecular_function^guanyl-nucleotide exchange factor activity	NVE7740	NEMVEDRAFT_v1g241	Protein ECT2;	GO:0005089^molecular_function^Rho guanyl-nucleotide exchange factor activity`GO:0035023^biological_process^regulation of Rho protein signal transduction	ECT2-like2	NVE7740	NVE7740	461.734	-0.56125	0.148071	-3.79041	0.000150398	0.00167393	NVE7740	528.845	576.173	374.849	367.07
