## Supplementary Table 1 for "Gene regulatory network that shaped the evolution of larval sensory organ in Cnidaria": Supplementary Table 1.xlsx (part 3 of 3)

### Sheet: NVE_0.049 (continued)
ENSEMBL_ID	Emapper Name	Trinotate Hit	Emapper Annotation	sseqid	Protein name	BLAST Hit	ENSEMBL_ID	GeneId	sprot_Top_BLASTX_hit	prot_id	prot_coords	sprot_Top_BLASTP_hit	Pfam	gene_ontology_Pfam	GeneID	ENSEMBL_ID	annotation_notes	gene_ontology_pfam	gene_short_name	NVE	Gene Id	baseMean	log2FoldChange	lfcSE	Wald statistic	Wald test p-value	padj	Gene Id	NVE_BII	NVE_BIII	NVE_AOII	NVE_AOIII
NEMVEDRAFT_v1g240562		ECE1_MOUSEEndothelin-converting enzyme 1;	endothelin converting enzyme	Q4PZA2	ECE1	endothelin converting enzyme 2 [Danio rerio]	v1g240562	NVE13546	sp|Q4PZA2|ECE1_MOUSE^sp|Q4PZA2|ECE1_MOUSE^Q:884-2905,H:97-769^35.182%ID^E:7.46e-145^.^.	NVE13546	488-2908[+]	sp|Q4PZA2|ECE1_MOUSE^sp|Q4PZA2|ECE1_MOUSE^Q:884-2905,H:97-769^35.182%ID^E:7.46e-145^.^.	PF05649.16^Peptidase_M13_N^Peptidase family M13^156-536^E:6.2e-99`PF01431.24^Peptidase_M13^Peptidase family M13^596-805^E:2.3e-56	GO:0006508^biological_process^proteolysis`GO:0004222^molecular_function^metalloendopeptidase activity	NVE13546	NEMVEDRAFT_v1g240562	Peptidase M13, Endothelin-converting enzyme 1;	GO:0006508^biological_process^proteolysis`GO:0004222^molecular_function^metalloendopeptidase activity	ECE1-like5	NVE13546	NVE13546	564.11	-0.526737	0.138962	-3.79052	0.00015033	0.00167393	NVE13546	696.178	639.258	453.919	467.083
NEMVEDRAFT_v1g181671	HSP90B1	ENPL_CHICKEndoplasmin;	heat shock protein 90kDa beta (Grp94), member 1	P08110	ENPL	Endoplasmin [Zootermopsis nevadensis]	v1g181671	NVE13177	sp|P08110|ENPL_CHICK^sp|P08110|ENPL_CHICK^Q:1208-2473,H:329-750^69.976%ID^E:0^.^.`sp|P08110|ENPL_CHICK^sp|P08110|ENPL_CHICK^Q:239-1030,H:20-284^73.208%ID^E:1.46e-122^.^.	NVE13177	170-2647[+]	sp|P08110|ENPL_CHICK^sp|P08110|ENPL_CHICK^Q:1208-2473,H:329-750^69.976%ID^E:0^.^.`sp|P08110|ENPL_CHICK^sp|P08110|ENPL_CHICK^Q:239-1030,H:20-284^73.208%ID^E:1.46e-122^.^.	PF02518.29^HATPase_c^Histidine kinase-, DNA gyrase B-, and HSP90-like ATPase^99-256^E:2e-14`PF13589.9^HATPase_c_3^Histidine kinase-, DNA gyrase B-, and HSP90-like ATPase^101-222^E:1.2e-10`PF00183.21^HSP90^Hsp90 protein^259-789^E:9.4e-226	GO:0005524^molecular_function^ATP binding`GO:0016887^molecular_function^ATP hydrolysis activity`GO:0051082^molecular_function^unfolded protein binding`GO:0006457^biological_process^protein folding	NVE13177	NEMVEDRAFT_v1g181671	Endoplasmin;	GO:0005524^molecular_function^ATP binding`GO:0051082^molecular_function^unfolded protein binding`GO:0006457^biological_process^protein folding`GO:0006950^biological_process^response to stress	ENPL-like	NVE13177	NVE13177	4709.01	-0.353918	0.0932927	-3.79363	0.000148459	0.00165518	NVE13177	5387.78	5188.71	3963.25	4296.31
NEMVEDRAFT_v1g140371	AQP4	AQP4_MOUSEAquaporin-4;	Aquaporin 4	P55088	AQP4	PREDICTED: aquaporin-4 isoform X1 [Mus musculus]	v1g140371	NVE19502	sp|Q5I4F9|AQP4_NOTAL^sp|Q5I4F9|AQP4_NOTAL^Q:4-795,H:11-275^38.434%ID^E:6.85e-50^.^.	NVE19502	1-819[+]	sp|Q5I4F9|AQP4_NOTAL^sp|Q5I4F9|AQP4_NOTAL^Q:4-795,H:11-275^38.434%ID^E:6.85e-50^.^.	PF00230.23^MIP^Major intrinsic protein^20-233^E:1.6e-50	GO:0015267^molecular_function^channel activity`GO:0055085^biological_process^transmembrane transport`GO:0016020^cellular_component^membrane	NVE19502	NEMVEDRAFT_v1g140371	Aquaporin-4;	GO:0005215^molecular_function^transporter activity`GO:0006810^biological_process^transport`GO:0016020^cellular_component^membrane	AQP4-like	NVE19502	NVE19502	46.2664	-1.41551	0.372941	-3.79554	0.000147323	0.00164345	NVE19502	88.5883	52.5705	20.4996	23.4073
								NVE12734	.	NVE12734	284-1081[+]	.	.	.	NVE12734	.		.	NVE12734	NVE12734	NVE12734	75.6328	-1.12648	0.296678	-3.79698	0.000146467	0.00163486	NVE12734	106.485	106.192	41.9753	47.8787
NEMVEDRAFT_v1g106556	GLB1L2	GLBL3_HUMANBeta-galactosidase-1-like protein 3;	galactosidase, beta	Q8NCI6	GLBL3	beta-galactosidase [Caldicoprobacter oshimai]	v1g106556	NVE24410	sp|Q8NCI6|GLBL3_HUMAN^sp|Q8NCI6|GLBL3_HUMAN^Q:205-1983,H:69-638^43.719%ID^E:1.91e-159^.^.	NVE24410	76-2061[+]	sp|Q8NCI6|GLBL3_HUMAN^sp|Q8NCI6|GLBL3_HUMAN^Q:205-1983,H:69-638^43.719%ID^E:1.91e-159^.^.	PF01301.22^Glyco_hydro_35^Glycosyl hydrolases family 35^49-361^E:3.5e-114`PF02449.18^Glyco_hydro_42^Beta-galactosidase^66-214^E:2.9e-11	GO:0004565^molecular_function^beta-galactosidase activity`GO:0005975^biological_process^carbohydrate metabolic process`GO:0009341^cellular_component^beta-galactosidase complex	NVE24410	NEMVEDRAFT_v1g106556	Beta-galactosidase-1-like protein 3;	GO:0004565^molecular_function^beta-galactosidase activity`GO:0005975^biological_process^carbohydrate metabolic process`GO:0009341^cellular_component^beta-galactosidase complex	GLBL3-like2	NVE24410	NVE24410	156.832	-0.843949	0.222036	-3.80095	0.000144142	0.00161438	NVE24410	214.759	192.408	107.379	112.781
NEMVEDRAFT_v1g129920	CAV1	CAV1_MICMUCaveolin-1;	May act as a scaffolding protein within caveolar membranes. Interacts directly with G-protein alpha subunits and can functionally regulate their activity (By similarity)	Q2QL90	CAV1	caveolin [Saccoglossus kowalevskii]	v1g129920	NVE11866	sp|Q2QL90|CAV1_MICMU^sp|Q2QL90|CAV1_MICMU^Q:174-632,H:20-172^45.455%ID^E:1.69e-46^.^.	NVE11866	135-677[+]	sp|Q2QL90|CAV1_MICMU^sp|Q2QL90|CAV1_MICMU^Q:174-632,H:20-172^45.455%ID^E:1.69e-46^.^.	PF01146.20^Caveolin^Caveolin^43-166^E:1e-45	GO:0070836^biological_process^caveola assembly	NVE11866	NEMVEDRAFT_v1g129920	Caveolin-1;	GO:0070836^biological_process^caveola assembly	CAV1-like2	NVE11866	NVE11866	133.761	-0.895288	0.235439	-3.80263	0.000143166	0.00160621	NVE11866	172.702	179.791	87.8553	94.6934
NEMVEDRAFT_v1g240926		LICD_HAEINLipopolysaccharide cholinephosphotransferase LicD;		P14184	LICD	lipopolysaccharide cholinephosphotransferase [Methanobrevibacter smithii]	v1g240926	NVE15436	sp|P14184|LICD_HAEIN^sp|P14184|LICD_HAEIN^Q:656-856,H:7-73^38.806%ID^E:2.84e-08^.^.	NVE15436	2-1270[+]	sp|P14184|LICD_HAEIN^sp|P14184|LICD_HAEIN^Q:656-856,H:7-73^38.806%ID^E:2.84e-08^.^.	PF04991.16^LicD^LicD family^195-316^E:2.8e-18	.	NVE15436	NEMVEDRAFT_v1g240926	Lipopolysaccharide cholinephosphotransferase LicD;	.	LICD-like2	NVE15436	NVE15436	72.447	-1.1563	0.304011	-3.80349	0.000142674	0.00160253	NVE15436	111.854	93.5755	43.9277	40.4309
NEMVEDRAFT_v1g128516		NOTCH_DROMENeurogenic locus Notch protein;	Notch ligand involved in the mediation of Notch signaling (By similarity)	P07207	NOTCH	N [Drosophila yakuba]	v1g128516	NVE10951	sp|P07207|NOTCH_DROME^sp|P07207|NOTCH_DROME^Q:1476-4463,H:221-1222^35.405%ID^E:3.63e-145^.^.`sp|P07207|NOTCH_DROME^sp|P07207|NOTCH_DROME^Q:1536-4493,H:122-1070^35.623%ID^E:1.67e-139^.^.`sp|P07207|NOTCH_DROME^sp|P07207|NOTCH_DROME^Q:1542-4487,H:317-1423^31.972%ID^E:4.03e-130^.^.`sp|P07207|NOTCH_DROME^sp|P07207|NOTCH_DROME^Q:1461-4316,H:525-1452^32.972%ID^E:3.08e-121^.^.`sp|P07207|NOTCH_DROME^sp|P07207|NOTCH_DROME^Q:1800-4487,H:54-916^32.435%ID^E:4.88e-103^.^.`sp|P07207|NOTCH_DROME^sp|P07207|NOTCH_DROME^Q:1461-3575,H:676-1458^31.738%ID^E:3.86e-92^.^.`sp|P07207|NOTCH_DROME^sp|P07207|NOTCH_DROME^Q:3405-4487,H:47-417^27.778%ID^E:3.87e-26^.^.	NVE10951	402-5714[+]	sp|P07207|NOTCH_DROME^sp|P07207|NOTCH_DROME^Q:1476-4463,H:221-1222^35.405%ID^E:3.63e-145^.^.`sp|P07207|NOTCH_DROME^sp|P07207|NOTCH_DROME^Q:1536-4493,H:122-1070^35.623%ID^E:1.67e-139^.^.`sp|P07207|NOTCH_DROME^sp|P07207|NOTCH_DROME^Q:1542-4487,H:317-1423^31.972%ID^E:4.03e-130^.^.`sp|P07207|NOTCH_DROME^sp|P07207|NOTCH_DROME^Q:1461-4316,H:525-1452^32.972%ID^E:3.08e-121^.^.`sp|P07207|NOTCH_DROME^sp|P07207|NOTCH_DROME^Q:1800-4487,H:54-916^32.435%ID^E:4.88e-103^.^.`sp|P07207|NOTCH_DROME^sp|P07207|NOTCH_DROME^Q:1461-3575,H:676-1458^31.738%ID^E:3.86e-92^.^.`sp|P07207|NOTCH_DROME^sp|P07207|NOTCH_DROME^Q:3405-4487,H:47-417^27.778%ID^E:3.87e-26^.^.	PF00008.30^EGF^EGF-like domain^355-387^E:4.4e-05`PF00008.30^EGF^EGF-like domain^397-426^E:5.3e-07`PF12661.10^hEGF^Human growth factor-like EGF^402-423^E:0.00023`PF00008.30^EGF^EGF-like domain^434-464^E:0.00016`PF12661.10^hEGF^Human growth factor-like EGF^439-460^E:0.00096`PF00008.30^EGF^EGF-like domain^471-498^E:1.5e-05`PF12661.10^hEGF^Human growth factor-like EGF^476-497^E:0.00026`PF00008.30^EGF^EGF-like domain^523-552^E:5.6e-06`PF12661.10^hEGF^Human growth factor-like EGF^528-549^E:0.037`PF00008.30^EGF^EGF-like domain^560-590^E:1.8e-07`PF12661.10^hEGF^Human growth factor-like EGF^565-584^E:0.032`PF00008.30^EGF^EGF-like domain^597-626^E:7.3e-07`PF12661.10^hEGF^Human growth factor-like EGF^603-624^E:0.0011`PF00008.30^EGF^EGF-like domain^635-664^E:2.7e-06`PF12661.10^hEGF^Human growth factor-like EGF^640-661^E:0.011`PF00008.30^EGF^EGF-like domain^672-702^E:1.1e-06`PF12661.10^hEGF^Human growth factor-like EGF^677-699^E:0.02`PF00008.30^EGF^EGF-like domain^710-739^E:4.5e-05`PF00008.30^EGF^EGF-like domain^747-778^E:2.2e-05`PF12661.10^hEGF^Human growth factor-like EGF^752-774^E:0.021`PF00008.30^EGF^EGF-like domain^785-812^E:0.0002`PF00008.30^EGF^EGF-like domain^861-891^E:5.5e-06`PF12661.10^hEGF^Human growth factor-like EGF^866-885^E:0.0019`PF00008.30^EGF^EGF-like domain^937-967^E:2.7e-05`PF12661.10^hEGF^Human growth factor-like EGF^943-964^E:0.039`PF00008.30^EGF^EGF-like domain^975-1005^E:1.9e-05`PF12661.10^hEGF^Human growth factor-like EGF^980-1001^E:0.00055`PF00008.30^EGF^EGF-like domain^1015-1044^E:0.00012`PF00008.30^EGF^EGF-like domain^1052-1082^E:1e-06`PF00008.30^EGF^EGF-like domain^1091-1120^E:2.1e-06`PF12661.10^hEGF^Human growth factor-like EGF^1096-1114^E:0.063`PF12661.10^hEGF^Human growth factor-like EGF^1166-1189^E:0.068`PF00008.30^EGF^EGF-like domain^1201-1246^E:2.2e-05`PF12661.10^hEGF^Human growth factor-like EGF^1206-1242^E:0.093	.	NVE10951	NEMVEDRAFT_v1g128516	Neurogenic locus Notch protein;	GO:0005515^molecular_function^protein binding	NOTCH-like1	NVE10951	NVE10951	283.426	-0.701175	0.184323	-3.80406	0.000142341	0.0015997	NVE10951	392.831	313.32	214.757	212.794
NEMVEDRAFT_v1g87270 NEMVEDRAFT_v1g63017	ADAMTS18	ATS16_HUMANA disintegrin and metalloproteinase with thrombospondin motifs 16;	ADAM metallopeptidase with thrombospondin type 1, motif	Q69Z28	ATS16	ADAM metallopeptidase with thrombospondin type 1 motif, 12, isoform CRA_a [Homo sapiens]	v1g87270,v1g63017	NVE4719	sp|Q8TE57|ATS16_HUMAN^sp|Q8TE57|ATS16_HUMAN^Q:344-3019,H:59-982^32.682%ID^E:1.89e-136^.^.`sp|Q8TE57|ATS16_HUMAN^sp|Q8TE57|ATS16_HUMAN^Q:2495-3016,H:871-1042^35.028%ID^E:1.87e-22^.^.`sp|Q8TE57|ATS16_HUMAN^sp|Q8TE57|ATS16_HUMAN^Q:2504-3007,H:931-1104^32.955%ID^E:7.19e-17^.^.`sp|Q8TE57|ATS16_HUMAN^sp|Q8TE57|ATS16_HUMAN^Q:2525-3025,H:998-1178^26.064%ID^E:1.84e-08^.^.	NVE4719	161-4651[+]	sp|Q8TE57|ATS16_HUMAN^sp|Q8TE57|ATS16_HUMAN^Q:344-3019,H:59-982^32.682%ID^E:1.89e-136^.^.`sp|Q8TE57|ATS16_HUMAN^sp|Q8TE57|ATS16_HUMAN^Q:2495-3016,H:871-1042^35.028%ID^E:1.87e-22^.^.`sp|Q8TE57|ATS16_HUMAN^sp|Q8TE57|ATS16_HUMAN^Q:2504-3007,H:931-1104^32.955%ID^E:7.19e-17^.^.`sp|Q8TE57|ATS16_HUMAN^sp|Q8TE57|ATS16_HUMAN^Q:2525-3025,H:998-1178^26.064%ID^E:1.84e-08^.^.	PF01562.22^Pep_M12B_propep^Reprolysin family propeptide^64-204^E:8.4e-37`PF01421.22^Reprolysin^Reprolysin (M12B) family zinc metalloprotease^259-465^E:9.4e-20`PF13688.9^Reprolysin_5^Metallo-peptidase family M12^262-420^E:7.3e-10`PF13582.9^Reprolysin_3^Metallo-peptidase family M12B Reprolysin-like^288-417^E:9.2e-08`PF17771.4^ADAMTS_CR_2^ADAMTS cysteine-rich domain 2^479-549^E:1.3e-21`PF00090.22^TSP_1^Thrombospondin type 1 domain^563-615^E:1.3e-09`PF19236.2^ADAMTS_CR_3^ADAMTS cysteine-rich domain^654-718^E:5.9e-06`PF19030.3^TSP1_ADAMTS^Thrombospondin type 1 domain^787-836^E:5.4e-06`PF19030.3^TSP1_ADAMTS^Thrombospondin type 1 domain^840-896^E:2.3e-10`PF00090.22^TSP_1^Thrombospondin type 1 domain^845-896^E:0.018`PF19030.3^TSP1_ADAMTS^Thrombospondin type 1 domain^900-956^E:1.3e-10`PF00090.22^TSP_1^Thrombospondin type 1 domain^904-927^E:0.037`PF00431.23^CUB^CUB domain^964-1079^E:3.6e-25`PF00431.23^CUB^CUB domain^1092-1198^E:1.2e-18	GO:0004222^molecular_function^metalloendopeptidase activity`GO:0006508^biological_process^proteolysis	NVE4719	NEMVEDRAFT_v1g87270,NEMVEDRAFT_v1g63017	A disintegrin and metalloproteinase with thrombospondin motifs 16;	GO:0004222^molecular_function^metalloendopeptidase activity`GO:0008270^molecular_function^zinc ion binding`GO:0006508^biological_process^proteolysis	ATS16-like1	NVE4719	NVE4719	649.304	-0.508585	0.133691	-3.80418	0.000142277	0.0015997	NVE4719	729.287	800.123	525.18	542.625
			protein Hydra magnipapillata					NVE17133	.	NVE17133	133-585[+]	.	PF02140.21^Gal_Lectin^Galactose binding lectin domain^63-144^E:4.7e-10	GO:0030246^molecular_function^carbohydrate binding	NVE17133	.		GO:0030246^molecular_function^carbohydrate binding	NVE17133	NVE17133	NVE17133	13.4125	-1.90179	0.49978	-3.80525	0.000141661	0.00159389	NVE17133	24.1604	25.2339	0	4.25588
NEMVEDRAFT_v1g106438	ASCL1	ASL1A_DANREAchaete-scute homolog 1a;	achaete-scute complex homolog 1 (Drosophila)	Q6XD76	ASCL4		v1g106438	NVE24266	sp|Q90259|ASL1A_DANRE^sp|Q90259|ASL1A_DANRE^Q:390-539,H:91-140^58%ID^E:1.78e-12^.^.	NVE24266	3-776[+]	sp|Q90259|ASL1A_DANRE^sp|Q90259|ASL1A_DANRE^Q:390-539,H:91-140^58%ID^E:1.78e-12^.^.	PF00010.29^HLH^Helix-loop-helix DNA-binding domain^99-148^E:1.8e-18	GO:0046983^molecular_function^protein dimerization activity	NVE24266	NEMVEDRAFT_v1g106438	Achaete-scute homolog 1a;	GO:0046983^molecular_function^protein dimerization activity^DNA binding	NvAshB	NVE24266	NVE24266	78.987	-1.15318	0.302968	-3.80626	0.000141081	0.00158892	NVE24266	122.592	100.935	37.0945	55.3265
NEMVEDRAFT_v1g246299	HEATR1	HEAT1_HUMANHEAT repeat-containing protein 1;	HEAT repeat containing 1	Q9H583	HEAT1	HEAT repeat-containing protein 1 [Aptenodytes forsteri]	v1g246299	NVE8967	sp|Q9H583|HEAT1_HUMAN^sp|Q9H583|HEAT1_HUMAN^Q:311-6787,H:1-2144^36.823%ID^E:0^.^.	NVE8967	83-6796[+]	sp|Q9H583|HEAT1_HUMAN^sp|Q9H583|HEAT1_HUMAN^Q:311-6787,H:1-2144^36.823%ID^E:0^.^.	PF12397.11^U3snoRNP10^U3 small nucleolar RNA-associated protein 10^312-425^E:1.2e-26`PF08146.15^BP28CT^BP28CT (NUC211) domain^1948-2102^E:1.9e-39	.	NVE8967	NEMVEDRAFT_v1g246299	HEAT repeat-containing protein 1;	.	HEAT1-like3	NVE8967	NVE8967	426.666	-0.606441	0.159233	-3.8085	0.00013981	0.00157759	NVE8967	489.472	545.682	365.088	306.423
								NVE9527	.	NVE9527	316-1317[+]	.	.	.	NVE9527	.		.	NVE9527	NVE9527	NVE9527	96.6254	-1.04846	0.275202	-3.80979	0.000139084	0.00157121	NVE9527	140.488	125.118	51.737	69.1581
	TIMP4	TIMP_DROMETissue inhibitor of metalloproteases;	TIMP metallopeptidase inhibitor 4	Q9VH14	TIMP	TIMP2 [Branchiostoma floridae]		NVE26174	sp|Q9VH14|TIMP_DROME^sp|Q9VH14|TIMP_DROME^Q:25-642,H:28-208^29.245%ID^E:1.87e-16^.^.	NVE26174	1-654[+]	sp|Q9VH14|TIMP_DROME^sp|Q9VH14|TIMP_DROME^Q:25-642,H:28-208^29.245%ID^E:1.87e-16^.^.	PF00965.20^TIMP^Tissue inhibitor of metalloproteinase^2-192^E:2.9e-30	GO:0008191^molecular_function^metalloendopeptidase inhibitor activity	NVE26174	.	Tissue inhibitor of metalloproteases;	GO:0008191^molecular_function^metalloendopeptidase inhibitor activity	TIMP-like	NVE26174	NVE26174	20.6655	-1.75297	0.459619	-3.81397	0.000136751	0.00154664	NVE26174	36.6881	33.6451	4.88085	7.44779
NEMVEDRAFT_v1g206329		LOXH1_HUMANLipoxygenase homology domain-containing protein 1;	Inherit from KOG: G- protein-coupled receptor	C8YR32	LOXH1		v1g206329	NVE22150	sp|C8YR32|LOXH1_MOUSE^sp|C8YR32|LOXH1_MOUSE^Q:3832-4164,H:171-284^39.474%ID^E:3.3e-15^.^.`sp|C8YR32|LOXH1_MOUSE^sp|C8YR32|LOXH1_MOUSE^Q:3835-4164,H:970-1085^39.655%ID^E:6.41e-15^.^.`sp|C8YR32|LOXH1_MOUSE^sp|C8YR32|LOXH1_MOUSE^Q:3835-4164,H:814-931^36.441%ID^E:3e-13^.^.`sp|C8YR32|LOXH1_MOUSE^sp|C8YR32|LOXH1_MOUSE^Q:3841-4164,H:1257-1370^36.842%ID^E:1.77e-11^.^.`sp|C8YR32|LOXH1_MOUSE^sp|C8YR32|LOXH1_MOUSE^Q:3841-4146,H:45-151^42.202%ID^E:4.31e-11^.^.`sp|C8YR32|LOXH1_MOUSE^sp|C8YR32|LOXH1_MOUSE^Q:3841-4164,H:1951-2062^38.393%ID^E:7.38e-11^.^.`sp|C8YR32|LOXH1_MOUSE^sp|C8YR32|LOXH1_MOUSE^Q:3841-4161,H:686-799^33.333%ID^E:8.45e-11^.^.`sp|C8YR32|LOXH1_MOUSE^sp|C8YR32|LOXH1_MOUSE^Q:3835-4164,H:1680-1795^37.931%ID^E:1.23e-10^.^.`sp|C8YR32|LOXH1_MOUSE^sp|C8YR32|LOXH1_MOUSE^Q:3832-4164,H:295-409^33.913%ID^E:8.48e-10^.^.`sp|C8YR32|LOXH1_MOUSE^sp|C8YR32|LOXH1_MOUSE^Q:3811-4146,H:1545-1659^28.696%ID^E:1.66e-06^.^.`sp|C8YR32|LOXH1_MOUSE^sp|C8YR32|LOXH1_MOUSE^Q:3841-4131,H:427-526^31.429%ID^E:2.62e-06^.^.	NVE22150	169-4197[+]	sp|C8YR32|LOXH1_MOUSE^sp|C8YR32|LOXH1_MOUSE^Q:3832-4164,H:171-284^39.474%ID^E:3.3e-15^.^.`sp|C8YR32|LOXH1_MOUSE^sp|C8YR32|LOXH1_MOUSE^Q:3835-4164,H:970-1085^39.655%ID^E:6.41e-15^.^.`sp|C8YR32|LOXH1_MOUSE^sp|C8YR32|LOXH1_MOUSE^Q:3835-4164,H:814-931^36.441%ID^E:3e-13^.^.`sp|C8YR32|LOXH1_MOUSE^sp|C8YR32|LOXH1_MOUSE^Q:3841-4164,H:1257-1370^36.842%ID^E:1.77e-11^.^.`sp|C8YR32|LOXH1_MOUSE^sp|C8YR32|LOXH1_MOUSE^Q:3841-4146,H:45-151^42.202%ID^E:4.31e-11^.^.`sp|C8YR32|LOXH1_MOUSE^sp|C8YR32|LOXH1_MOUSE^Q:3841-4164,H:1951-2062^38.393%ID^E:7.38e-11^.^.`sp|C8YR32|LOXH1_MOUSE^sp|C8YR32|LOXH1_MOUSE^Q:3841-4161,H:686-799^33.333%ID^E:8.45e-11^.^.`sp|C8YR32|LOXH1_MOUSE^sp|C8YR32|LOXH1_MOUSE^Q:3835-4164,H:1680-1795^37.931%ID^E:1.23e-10^.^.`sp|C8YR32|LOXH1_MOUSE^sp|C8YR32|LOXH1_MOUSE^Q:3832-4164,H:295-409^33.913%ID^E:8.48e-10^.^.`sp|C8YR32|LOXH1_MOUSE^sp|C8YR32|LOXH1_MOUSE^Q:3811-4146,H:1545-1659^28.696%ID^E:1.66e-06^.^.`sp|C8YR32|LOXH1_MOUSE^sp|C8YR32|LOXH1_MOUSE^Q:3841-4131,H:427-526^31.429%ID^E:2.62e-06^.^.	PF13385.9^Laminin_G_3^Concanavalin A-like lectin/glucanases superfamily^54-197^E:2.3e-09`PF13385.9^Laminin_G_3^Concanavalin A-like lectin/glucanases superfamily^289-415^E:2.5e-07`PF07691.15^PA14^PA14 domain^472-550^E:6.8e-07`PF10528.12^GLEYA^GLEYA domain^478-551^E:1.3e-06`PF07691.15^PA14^PA14 domain^633-719^E:8.5e-08`PF13385.9^Laminin_G_3^Concanavalin A-like lectin/glucanases superfamily^818-967^E:9.7e-19`PF00008.30^EGF^EGF-like domain^1040-1073^E:0.00019`PF01822.22^WSC^WSC domain^1131-1210^E:6.1e-14`PF01477.26^PLAT^PLAT/LH2 domain^1225-1334^E:3.1e-23	GO:0005515^molecular_function^protein binding	NVE22150	NEMVEDRAFT_v1g206329	Lipoxygenase homology domain-containing protein 1;	GO:0005515^molecular_function^protein binding	LOXH1-like2	NVE22150	NVE22150	820.163	-0.471043	0.123363	-3.81834	0.000134355	0.00152393	NVE22150	935.098	974.658	668.677	702.22
NEMVEDRAFT_v1g242015	PTS	PTPS_POERE6-pyruvoyl tetrahydrobiopterin synthase;	6-pyruvoyl tetrahydrobiopterin synthase	Q90W95	PTPS	GL26673 [Drosophila persimilis]	v1g242015	NVE20127	sp|Q90W95|PTPS_POERE^sp|Q90W95|PTPS_POERE^Q:171-566,H:15-147^62.406%ID^E:1.57e-42^.^.	NVE20127	144-587[+]	sp|Q90W95|PTPS_POERE^sp|Q90W95|PTPS_POERE^Q:171-566,H:15-147^62.406%ID^E:1.57e-42^.^.	PF01242.22^PTPS^6-pyruvoyl tetrahydropterin synthase^10-140^E:8.4e-36	.	NVE20127	NEMVEDRAFT_v1g242015	6-pyruvoyl tetrahydrobiopterin synthase;	.	PTPS-like2	NVE20127	NVE20127	90.638	-1.06085	0.277651	-3.8208	0.000133017	0.00151051	NVE20127	127.066	123.015	50.7609	61.7103
								NVE25887	.	NVE25887	162-1280[+]	.	.	.	NVE25887	.		.	NVE25887	NVE25887	NVE25887	16.0797	-1.85247	0.484592	-3.82275	0.000131971	0.00150037	NVE25887	34.0036	23.131	2.92851	4.25588
NEMVEDRAFT_v1g160835	GUCY1B3	GCYB1_RATGuanylate cyclase soluble subunit beta-1;	guanylate cyclase 1, soluble	P20595	GCYB1	soluble guanylyl cyclase beta 1 subunit [Rattus norvegicus]	v1g160835	NVE5424	sp|P20595|GCYB1_RAT^sp|P20595|GCYB1_RAT^Q:420-2255,H:1-608^50.242%ID^E:0^.^.	NVE5424	420-2309[+]	sp|P20595|GCYB1_RAT^sp|P20595|GCYB1_RAT^Q:420-2255,H:1-608^50.242%ID^E:0^.^.	PF07700.18^HNOB^Haem-NO-binding^2-167^E:8.2e-46`PF07701.17^HNOBA^Heme NO binding associated^217-417^E:4.1e-52`PF00211.23^Guanylate_cyc^Adenylate and Guanylate cyclase catalytic domain^424-609^E:1.3e-61	GO:0020037^molecular_function^heme binding`GO:0004383^molecular_function^guanylate cyclase activity`GO:0006182^biological_process^cGMP biosynthetic process`GO:0009190^biological_process^cyclic nucleotide biosynthetic process`GO:0035556^biological_process^intracellular signal transduction	NVE5424	NEMVEDRAFT_v1g160835	Guanylate cyclase soluble subunit beta-1;	GO:0020037^molecular_function^heme binding`GO:0004383^molecular_function^guanylate cyclase activity`GO:0006182^biological_process^cGMP biosynthetic process`GO:0016849^molecular_function^phosphorus-oxygen lyase activity`GO:0009190^biological_process^cyclic nucleotide biosynthetic process`GO:0035556^biological_process^intracellular signal transduction	GCYB1-like3	NVE5424	NVE5424	94.1548	-1.03988	0.271996	-3.82316	0.000131754	0.00149876	NVE5424	134.225	124.066	56.6179	61.7103
NEMVEDRAFT_v1g82501		VGLU1_XENLAVesicular glutamate transporter 1;	Major Facilitator Superfamily	Q6INC8	VGLU1	sialin, putative [Pediculus humanus corporis]	v1g82501	NVE20928	sp|Q6INC8|VGLU1_XENLA^sp|Q6INC8|VGLU1_XENLA^Q:188-1696,H:26-503^38.086%ID^E:4.11e-115^.^.	NVE20928	170-1891[+]	sp|Q6INC8|VGLU1_XENLA^sp|Q6INC8|VGLU1_XENLA^Q:188-1696,H:26-503^38.086%ID^E:4.11e-115^.^.	PF07690.19^MFS_1^Major Facilitator Superfamily^42-459^E:2.6e-55`PF00083.27^Sugar_tr^Sugar (and other) transporter^77-228^E:3.9e-06`PF00083.27^Sugar_tr^Sugar (and other) transporter^364-545^E:3.2e-06	GO:0022857^molecular_function^transmembrane transporter activity`GO:0055085^biological_process^transmembrane transport`GO:0016021^cellular_component^integral component of membrane	NVE20928	NEMVEDRAFT_v1g82501	Vesicular glutamate transporter 1;	GO:0055085^biological_process^transmembrane transport`GO:0016021^cellular_component^integral component of membrane`GO:0022857^molecular_function^transmembrane transporter activity	VGLU1-like4	NVE20928	NVE20928	378.083	-0.599341	0.156741	-3.82377	0.000131425	0.00149589	NVE20928	462.628	452.107	299.684	297.912
NEMVEDRAFT_v1g212580 NEMVEDRAFT_v1g212579							v1g212580,v1g212579	NVE5281	.	NVE5281	71-2527[+]	.	.	.	NVE5281	NEMVEDRAFT_v1g212580,NEMVEDRAFT_v1g212579		.	NVE5281	NVE5281	NVE5281	266.194	-0.721879	0.188729	-3.82495	0.000130798	0.00149136	NVE5281	348.089	319.629	222.567	174.491
								NVE16074	.	.	.	.	.	.	NVE16074	.		.	NVE16074	NVE16074	NVE16074	73.0147	-1.20091	0.313956	-3.82509	0.000130725	0.00149136	NVE16074	125.276	84.1128	39.0468	43.6228
NEMVEDRAFT_v1g100892	HLX	HLX_MOUSEH2.0-like homeobox protein;	H2.0-like homeobox	Q61670	HLX	Hlx protein [Mus musculus]	v1g100892	NVE20629	sp|Q61670|HLX_MOUSE^sp|Q61670|HLX_MOUSE^Q:159-683,H:166-347^39.683%ID^E:6.29e-29^.^.	NVE20629	36-689[+]	sp|Q61670|HLX_MOUSE^sp|Q61670|HLX_MOUSE^Q:159-683,H:166-347^39.683%ID^E:6.29e-29^.^.	PF00046.32^Homeodomain^Homeodomain^145-199^E:6.2e-20	GO:0003677^molecular_function^DNA binding	NVE20629	NEMVEDRAFT_v1g100892	H2.0-like homeobox protein;	GO:0003677^molecular_function^DNA binding	NvHIxA	NVE20629	NVE20629	14.8518	-1.86936	0.488614	-3.82584	0.000130327	0.00148772	NVE20629	25.9501	27.3367	2.92851	3.19191
NEMVEDRAFT_v1g247995							v1g247995	NVE16015	.	NVE16015	269-877[+]	.	.	.	NVE16015	NEMVEDRAFT_v1g247995		.	NVE16015	NVE16015	NVE16015	440.582	-0.570959	0.148973	-3.83265	0.000126772	0.00145136	NVE16015	527.055	529.911	343.612	361.75
		FREM2_HUMANFRAS1-related extracellular matrix protein 2;		Q80T14	FRAS1	probable aggregation factor core protein MAFp3, isoform C [Planctomyces maris]		NVE7025	sp|Q5SZK8|FREM2_HUMAN^sp|Q5SZK8|FREM2_HUMAN^Q:77-1693,H:1753-2311^24.7%ID^E:4.05e-16^.^.`sp|Q5SZK8|FREM2_HUMAN^sp|Q5SZK8|FREM2_HUMAN^Q:536-2164,H:1790-2345^23.63%ID^E:9.24e-07^.^.	NVE7025	74-4720[+]	sp|Q5SZK8|FREM2_HUMAN^sp|Q5SZK8|FREM2_HUMAN^Q:77-1693,H:1753-2311^24.7%ID^E:4.05e-16^.^.`sp|Q5SZK8|FREM2_HUMAN^sp|Q5SZK8|FREM2_HUMAN^Q:536-2164,H:1790-2345^23.63%ID^E:9.24e-07^.^.	PF03160.17^Calx-beta^Calx-beta domain^12-80^E:1.5e-06`PF03160.17^Calx-beta^Calx-beta domain^96-191^E:8.8e-06`PF03160.17^Calx-beta^Calx-beta domain^206-305^E:1.1e-10`PF03160.17^Calx-beta^Calx-beta domain^326-422^E:4.1e-07`PF03160.17^Calx-beta^Calx-beta domain^441-538^E:1.7e-12`PF03160.17^Calx-beta^Calx-beta domain^555-661^E:8.1e-15`PF03160.17^Calx-beta^Calx-beta domain^676-777^E:5.8e-14`PF03160.17^Calx-beta^Calx-beta domain^792-893^E:0.0043`PF03160.17^Calx-beta^Calx-beta domain^908-958^E:0.24`PF03160.17^Calx-beta^Calx-beta domain^1020-1064^E:0.00015`PF03160.17^Calx-beta^Calx-beta domain^1081-1181^E:3.7e-07`PF03160.17^Calx-beta^Calx-beta domain^1198-1296^E:1.8e-14`PF03160.17^Calx-beta^Calx-beta domain^1313-1375^E:0.11	GO:0007154^biological_process^cell communication`GO:0016021^cellular_component^integral component of membrane	NVE7025	.	FRAS1-related extracellular matrix protein 2;	GO:0007154^biological_process^cell communication`GO:0016021^cellular_component^integral component of membrane	FREM2-like3	NVE7025	NVE7025	53.3898	-1.32458	0.345212	-3.83701	0.000124542	0.0014275	NVE7025	91.2727	67.2903	27.3328	27.6632
NEMVEDRAFT_v1g241405	SYT6	SYT10_RATSynaptotagmin-10;	synaptotagmin	O08625	SYT10		v1g241405	NVE17692	sp|O08625|SYT10_RAT^sp|O08625|SYT10_RAT^Q:496-1032,H:185-354^30.108%ID^E:4.14e-13^.^.	NVE17692	349-2304[+]	sp|O08625|SYT10_RAT^sp|O08625|SYT10_RAT^Q:496-1032,H:185-354^30.108%ID^E:4.14e-13^.^.	PF00168.33^C2^C2 domain^120-209^E:0.0021	.	NVE17692	NEMVEDRAFT_v1g241405	Synaptotagmin-10;	GO:0005515^molecular_function^protein binding	SYT10-like	NVE17692	NVE17692	217.586	-0.741148	0.193145	-3.83725	0.000124417	0.00142691	NVE17692	271.134	277.572	162.044	159.596
								NVE5946	.	NVE5946	974-1957[+]	.	.	.	NVE5946	.		.	NVE5946	NVE5946	NVE5946	125.559	-0.937917	0.244395	-3.83771	0.000124185	0.00142507	NVE5946	170.913	164.02	91.76	75.5419
NEMVEDRAFT_v1g244520							v1g244520	NVE2509	.	NVE2509	348-2060[+]	.	.	.	NVE2509	NEMVEDRAFT_v1g244520		.	NVE2509	NVE2509	NVE2509	191.11	-0.783735	0.204123	-3.83953	0.000123269	0.00141539	NVE2509	239.815	248.133	143.497	132.996
								NVE11772	.	.	.	.	.	.	NVE11772	.		.	NVE11772	NVE11772	NVE11772	33.9026	-1.5392	0.400566	-3.84255	0.000121762	0.00139891	NVE11772	53.6899	53.6219	16.5949	11.7037
NEMVEDRAFT_v1g215638							v1g215638	NVE10119	sp|O75330|HMMR_HUMAN^sp|O75330|HMMR_HUMAN^Q:2110-2448,H:592-711^49.167%ID^E:2.64e-17^.^.	NVE10119	3-2108[+]	sp|O75330|HMMR_HUMAN^sp|O75330|HMMR_HUMAN^Q:2110-2448,H:592-711^49.167%ID^E:2.64e-17^.^.	PF15905.8^HMMR_N^Hyaluronan mediated motility receptor N-terminal^43-355^E:9.3e-10	.	NVE10119	NEMVEDRAFT_v1g215638		.	NVE10119	NVE10119	NVE10119	565.925	-0.525843	0.136824	-3.8432	0.00012144	0.00139602	NVE10119	672.913	666.594	453.919	470.275
		ECE1_RATEndothelin-converting enzyme 1;	endothelin converting enzyme	P42893	ECE1	endothelin-converting enzyme 1 [Rattus norvegicus]		NVE23856	sp|P42893|ECE1_RAT^sp|P42893|ECE1_RAT^Q:84-1097,H:100-488^27.182%ID^E:3.05e-34^.^.	NVE23856	75-1421[+]	sp|P42893|ECE1_RAT^sp|P42893|ECE1_RAT^Q:84-1097,H:100-488^27.182%ID^E:3.05e-34^.^.	PF05649.16^Peptidase_M13_N^Peptidase family M13^17-160^E:1.2e-26`PF05649.16^Peptidase_M13_N^Peptidase family M13^166-341^E:1.7e-36	GO:0006508^biological_process^proteolysis	NVE23856	.	Endothelin-converting enzyme 1;	GO:0006508^biological_process^proteolysis	ECE1-like14	NVE23856	NVE23856	32.604	-1.59518	0.413868	-3.85432	0.000116052	0.00133958	NVE23856	62.6382	42.0564	9.7617	15.9596
NEMVEDRAFT_v1g246356							v1g246356	NVE9107	.	NVE9107	93-2396[+]	.	.	.	NVE9107	NEMVEDRAFT_v1g246356		.	NVE9107	NVE9107	NVE9107	342.541	-1.94336	0.503733	-3.85791	0.00011436	0.00132161	NVE9107	614.749	655.029	19.5234	80.8617
	TUBA3D	TBA1_PARLITubulin alpha-1 chain;	Tubulin is the major constituent of microtubules. It binds two moles of GTP, one at an exchangeable site on the beta chain and one at a non-exchangeable site on the alpha chain (By similarity)	P18258	TBA1	neural alfa2 tubulin [Paracentrotus lividus]		NVE24201	sp|P18258|TBA1_PARLI^sp|P18258|TBA1_PARLI^Q:98-1393,H:1-432^97.685%ID^E:0^.^.	NVE24201	98-1456[+]	sp|P18258|TBA1_PARLI^sp|P18258|TBA1_PARLI^Q:98-1393,H:1-432^97.685%ID^E:0^.^.	PF00091.28^Tubulin^Tubulin/FtsZ family, GTPase domain^3-213^E:1.4e-67`PF03953.20^Tubulin_C^Tubulin C-terminal domain^263-392^E:2.3e-52	GO:0003924^molecular_function^GTPase activity	NVE24201	.	Tubulin alpha-1 chain;	GO:0003924^molecular_function^GTPase activity	TBA1-like5	NVE24201	NVE24201	409.455	-0.609938	0.158023	-3.8598	0.000113482	0.00131302	NVE24201	512.738	480.495	297.732	346.854
								NVE24208	.	NVE24208	110-1057[+]	.	.	.	NVE24208	.		.	NVE24208	NVE24208	NVE24208	22.6085	-1.73998	0.450687	-3.86073	0.000113047	0.00130875	NVE24208	38.4777	37.8508	8.78553	5.31985
		LAMA1_MOUSELaminin subunit alpha-1;	Laminin G domain	P19137	LAMA1	Laminin subunit alpha-1 [Cricetulus griseus]		NVE710	sp|P19137|LAMA1_MOUSE^sp|P19137|LAMA1_MOUSE^Q:11-619,H:2788-3030^28.112%ID^E:4.35e-20^.^.	NVE710	2-631[+]	sp|P19137|LAMA1_MOUSE^sp|P19137|LAMA1_MOUSE^Q:11-619,H:2788-3030^28.112%ID^E:4.35e-20^.^.	PF02210.27^Laminin_G_2^Laminin G domain^99-172^E:1.6e-11`PF00054.26^Laminin_G_1^Laminin G domain^100-172^E:4.5e-12	.	NVE710	.	Laminin subunit alpha-1;	.	NvalphaLaminin	NVE710	NVE710	198.168	-0.796708	0.206195	-3.86385	0.000111615	0.00129446	NVE710	264.87	242.876	156.187	128.74
NEMVEDRAFT_v1g204952 NEMVEDRAFT_v1g229125		CPP1_ACRMICUB and peptidase domain-containing protein 1 {ECO:0000303|PubMed:23765379};	Tryp_SPc	B8V7S0	CPP1	peptidase S1 and S6 chymotrypsin/Hap [Herpetosiphon aurantiacus]	v1g204952,v1g229125	NVE20133	sp|B8V7S0|CPP1_ACRMI^sp|B8V7S0|CPP1_ACRMI^Q:624-1322,H:25-261^48.536%ID^E:5.05e-66^.^.	NVE20133	207-1328[+]	sp|B8V7S0|CPP1_ACRMI^sp|B8V7S0|CPP1_ACRMI^Q:624-1322,H:25-261^48.536%ID^E:5.05e-66^.^.	PF01549.27^ShK^ShK domain-like^23-57^E:7.5e-08`PF01549.27^ShK^ShK domain-like^60-92^E:4.3e-06`PF00089.29^Trypsin^Trypsin^140-367^E:1.2e-73`PF13365.9^Trypsin_2^Trypsin-like peptidase domain^168-335^E:3e-06`PF01549.27^ShK^ShK domain-like^292-298^E:19000	GO:0004252^molecular_function^serine-type endopeptidase activity`GO:0006508^biological_process^proteolysis	NVE20133	NEMVEDRAFT_v1g204952,NEMVEDRAFT_v1g229125	CUB and peptidase domain-containing protein 1 {ECO:0000303|PubMed:23765379};	GO:0004252^molecular_function^serine-type endopeptidase activity`GO:0006508^biological_process^proteolysis	CPP1-like9	NVE20133	NVE20133	21.911	-1.75856	0.454963	-3.86528	0.000110962	0.00128766	NVE20133	31.3191	43.1078	6.83319	6.38382
								NVE17235	.	NVE17235	592-236[-]	.	.	.	NVE17235	.		.	NVE17235	NVE17235	NVE17235	16.1924	-1.87523	0.483983	-3.87459	0.000106805	0.00124162	NVE17235	30.4242	27.3367	4.88085	2.12794
NEMVEDRAFT_v1g85822	TXNDC12	TXD12_MOUSEThioredoxin domain-containing protein 12;	Thioredoxin domain containing 12 (Endoplasmic reticulum)	H9D1R1	TXD12	thioredoxin-like protein TLP19 [Anolis carolinensis]	v1g85822	NVE2100	sp|H9D1R1|TXD12_EPICO^sp|H9D1R1|TXD12_EPICO^Q:2372-2752,H:34-159^55.118%ID^E:9.17e-39^.^.`sp|H9D1R1|TXD12_EPICO^sp|H9D1R1|TXD12_EPICO^Q:212-604,H:33-162^48.855%ID^E:5.65e-37^.^.`sp|H9D1R1|TXD12_EPICO^sp|H9D1R1|TXD12_EPICO^Q:1151-1549,H:28-159^42.857%ID^E:2.3e-31^.^.`sp|H9D1R1|TXD12_EPICO^sp|H9D1R1|TXD12_EPICO^Q:656-1048,H:32-159^48.092%ID^E:5.06e-29^.^.`sp|H9D1R1|TXD12_EPICO^sp|H9D1R1|TXD12_EPICO^Q:2714-3172,H:15-160^43.137%ID^E:2.54e-28^.^.`sp|H9D1R1|TXD12_EPICO^sp|H9D1R1|TXD12_EPICO^Q:1571-1921,H:34-148^47.009%ID^E:1.09e-27^.^.`sp|H9D1R1|TXD12_EPICO^sp|H9D1R1|TXD12_EPICO^Q:1991-2344,H:37-154^42.017%ID^E:8.49e-25^.^.	NVE2100	2-3208[+]	sp|H9D1R1|TXD12_EPICO^sp|H9D1R1|TXD12_EPICO^Q:2372-2752,H:34-159^55.118%ID^E:9.17e-39^.^.`sp|H9D1R1|TXD12_EPICO^sp|H9D1R1|TXD12_EPICO^Q:212-604,H:33-162^48.855%ID^E:5.65e-37^.^.`sp|H9D1R1|TXD12_EPICO^sp|H9D1R1|TXD12_EPICO^Q:1151-1549,H:28-159^42.857%ID^E:2.3e-31^.^.`sp|H9D1R1|TXD12_EPICO^sp|H9D1R1|TXD12_EPICO^Q:656-1048,H:32-159^48.092%ID^E:5.06e-29^.^.`sp|H9D1R1|TXD12_EPICO^sp|H9D1R1|TXD12_EPICO^Q:2714-3172,H:15-160^43.137%ID^E:2.54e-28^.^.`sp|H9D1R1|TXD12_EPICO^sp|H9D1R1|TXD12_EPICO^Q:1571-1921,H:34-148^47.009%ID^E:1.09e-27^.^.`sp|H9D1R1|TXD12_EPICO^sp|H9D1R1|TXD12_EPICO^Q:1991-2344,H:37-154^42.017%ID^E:8.49e-25^.^.	PF13899.9^Thioredoxin_7^Thioredoxin-like^99-178^E:1.9e-15`PF00085.23^Thioredoxin^Thioredoxin^108-185^E:2e-07`PF13899.9^Thioredoxin_7^Thioredoxin-like^268-347^E:2.5e-15`PF13899.9^Thioredoxin_7^Thioredoxin-like^402-482^E:3.3e-16`PF00085.23^Thioredoxin^Thioredoxin^406-483^E:8.8e-06`PF13899.9^Thioredoxin_7^Thioredoxin-like^539-617^E:2.7e-15`PF13899.9^Thioredoxin_7^Thioredoxin-like^672-748^E:2.9e-12`PF13899.9^Thioredoxin_7^Thioredoxin-like^808-888^E:1.3e-13	.	NVE2100	NEMVEDRAFT_v1g85822	Thioredoxin domain-containing protein 12;	GO:0045454^biological_process^cell redox homeostasis	TXD12-like2	NVE2100	NVE2100	1263.88	-0.428151	0.110476	-3.87552	0.000106395	0.0012376	NVE2100	1489	1415.2	1065	1086.31
								NVE14860	.	NVE14860	3-728[+]	.	.	.	NVE14860	.		.	NVE14860	NVE14860	NVE14860	56.401	-1.35592	0.349584	-3.87868	0.000105026	0.00122311	NVE14860	104.695	64.136	31.2375	25.5353
NEMVEDRAFT_v1g240580							v1g240580	NVE13579	.	NVE13579	206-1984[+]	.	.	.	NVE13579	NEMVEDRAFT_v1g240580		.	NVE13579	NVE13579	NVE13579	256.462	-0.745538	0.192175	-3.87948	0.000104682	0.00121984	NVE13579	287.241	360.634	198.163	179.811
NEMVEDRAFT_v1g66221		PRD13_MOUSEPR domain zinc finger protein 13;	PR domain containing 13	E9PZZ1	PRD13	zinc finger protein 846 [Homo sapiens]	v1g66221	NVE7535	sp|E9PZZ1|PRD13_MOUSE^sp|E9PZZ1|PRD13_MOUSE^Q:2139-2402,H:615-702^75%ID^E:3.88e-37^.^.`sp|E9PZZ1|PRD13_MOUSE^sp|E9PZZ1|PRD13_MOUSE^Q:600-1016,H:66-208^34.266%ID^E:6.03e-12^.^.	NVE7535	531-2411[+]	sp|E9PZZ1|PRD13_MOUSE^sp|E9PZZ1|PRD13_MOUSE^Q:2139-2402,H:615-702^75%ID^E:3.88e-37^.^.`sp|E9PZZ1|PRD13_MOUSE^sp|E9PZZ1|PRD13_MOUSE^Q:600-1016,H:66-208^34.266%ID^E:6.03e-12^.^.	PF00096.29^zf-C2H2^Zinc finger, C2H2 type^335-357^E:0.00034`PF00096.29^zf-C2H2^Zinc finger, C2H2 type^364-385^E:3.7e-05`PF00096.29^zf-C2H2^Zinc finger, C2H2 type^392-415^E:0.00031	.	NVE7535	NEMVEDRAFT_v1g66221	PR domain zinc finger protein 13;	GO:0046872^molecular_function^metal ion binding^DNA binding	NvPrdm13	NVE7535	NVE7535	244.537	-0.73151	0.188469	-3.88133	0.000103889	0.00121204	NVE7535	315.875	298.601	167.901	195.771
		MRC2_HUMANC-type mannose receptor 2;	Lectin C-type domain	Q9UBG0	MRC2	mannose receptor, C type 2 precursor [Xenopus (Silurana) tropicalis]		NVE22151	sp|Q9UBG0|MRC2_HUMAN^sp|Q9UBG0|MRC2_HUMAN^Q:312-1043,H:248-513^28.519%ID^E:8.94e-28^.^.`sp|Q9UBG0|MRC2_HUMAN^sp|Q9UBG0|MRC2_HUMAN^Q:309-1022,H:681-952^30.292%ID^E:9.16e-25^.^.`sp|Q9UBG0|MRC2_HUMAN^sp|Q9UBG0|MRC2_HUMAN^Q:300-1022,H:389-646^27.863%ID^E:1.56e-22^.^.`sp|Q9UBG0|MRC2_HUMAN^sp|Q9UBG0|MRC2_HUMAN^Q:258-1025,H:518-811^26%ID^E:1.51e-20^.^.`sp|Q9UBG0|MRC2_HUMAN^sp|Q9UBG0|MRC2_HUMAN^Q:315-1022,H:837-1109^24.727%ID^E:1.39e-16^.^.`sp|Q9UBG0|MRC2_HUMAN^sp|Q9UBG0|MRC2_HUMAN^Q:333-1001,H:994-1237^22.177%ID^E:2.65e-09^.^.`sp|Q9UBG0|MRC2_HUMAN^sp|Q9UBG0|MRC2_HUMAN^Q:315-1025,H:1137-1396^22.932%ID^E:1.52e-06^.^.	NVE22151	3-1058[+]	sp|Q9UBG0|MRC2_HUMAN^sp|Q9UBG0|MRC2_HUMAN^Q:312-1043,H:248-513^28.519%ID^E:8.94e-28^.^.`sp|Q9UBG0|MRC2_HUMAN^sp|Q9UBG0|MRC2_HUMAN^Q:309-1022,H:681-952^30.292%ID^E:9.16e-25^.^.`sp|Q9UBG0|MRC2_HUMAN^sp|Q9UBG0|MRC2_HUMAN^Q:300-1022,H:389-646^27.863%ID^E:1.56e-22^.^.`sp|Q9UBG0|MRC2_HUMAN^sp|Q9UBG0|MRC2_HUMAN^Q:258-1025,H:518-811^26%ID^E:1.51e-20^.^.`sp|Q9UBG0|MRC2_HUMAN^sp|Q9UBG0|MRC2_HUMAN^Q:315-1022,H:837-1109^24.727%ID^E:1.39e-16^.^.`sp|Q9UBG0|MRC2_HUMAN^sp|Q9UBG0|MRC2_HUMAN^Q:333-1001,H:994-1237^22.177%ID^E:2.65e-09^.^.`sp|Q9UBG0|MRC2_HUMAN^sp|Q9UBG0|MRC2_HUMAN^Q:315-1025,H:1137-1396^22.932%ID^E:1.52e-06^.^.	PF00059.24^Lectin_C^Lectin C-type domain^89-191^E:1.6e-21`PF00059.24^Lectin_C^Lectin C-type domain^218-318^E:2.2e-22	.	NVE22151	.	C-type mannose receptor 2;	.	MRC2-like2	NVE22151	NVE22151	159.119	-0.853892	0.219854	-3.88391	0.00010279	0.00120065	NVE22151	211.18	202.922	106.403	115.973
NEMVEDRAFT_v1g112522		NECA_HYDVUPC3-like endoprotease variant A;	Proprotein convertase P-domain	P29146	NECA	RecName: Full=PC3-like endoprotease variant A; AltName: Full=SPC3; Flags: Precursor [Hydra vulgaris]	v1g112522	NVE1559	sp|P29146|NECA_HYDVU^sp|P29146|NECA_HYDVU^Q:252-2126,H:68-684^65.024%ID^E:0^.^.`sp|P29146|NECA_HYDVU^sp|P29146|NECA_HYDVU^Q:2496-2645,H:742-793^61.538%ID^E:1.89e-09^.^.	NVE1559	111-2663[+]	sp|P29146|NECA_HYDVU^sp|P29146|NECA_HYDVU^Q:252-2126,H:68-684^65.024%ID^E:0^.^.`sp|P29146|NECA_HYDVU^sp|P29146|NECA_HYDVU^Q:2496-2645,H:742-793^61.538%ID^E:1.89e-09^.^.	PF16470.8^S8_pro-domain^Peptidase S8 pro-domain^55-132^E:2.4e-24`PF00082.25^Peptidase_S8^Subtilase family^174-459^E:1.5e-48`PF01483.23^P_proprotein^Proprotein convertase P-domain^520-595^E:2e-22	GO:0008236^molecular_function^serine-type peptidase activity`GO:0006508^biological_process^proteolysis`GO:0004252^molecular_function^serine-type endopeptidase activity	NVE1559	NEMVEDRAFT_v1g112522	PC3-like endoprotease variant A;	GO:0004252^molecular_function^serine-type endopeptidase activity`GO:0006508^biological_process^proteolysis	NECA-like	NVE1559	NVE1559	431.543	-0.596237	0.153506	-3.88413	0.000102696	0.00120027	NVE1559	491.262	551.991	332.874	350.046
NEMVEDRAFT_v1g216856		CABC2_BACT4Chondroitin sulfate ABC exolyase {ECO:0000303|PubMed:18512954, ECO:0000312|EMBL:ABV21364.1};	Lyase, catalytic	C5G6D7	CABC2	heparinase [Bacillus circulans]	v1g216856	NVE11952	sp|C5G6D7|CABC2_BACT4^sp|C5G6D7|CABC2_BACT4^Q:1666-2961,H:314-724^27.056%ID^E:2.61e-34^.^.	NVE11952	271-4029[+]	sp|C5G6D7|CABC2_BACT4^sp|C5G6D7|CABC2_BACT4^Q:1666-2961,H:314-724^27.056%ID^E:2.61e-34^.^.	PF09092.14^Lyase_N^Lyase, N terminal^167-243^E:2.9e-06`PF09093.14^Lyase_catalyt^Lyase, catalytic^469-702^E:4.4e-46`PF02278.21^Lyase_8^Polysaccharide lyase family 8, super-sandwich domain^783-939^E:2.5e-17	GO:0016829^molecular_function^lyase activity`GO:0005576^cellular_component^extracellular region	NVE11952	NEMVEDRAFT_v1g216856	Chondroitin sulfate ABC exolyase {ECO:0000303|PubMed:18512954, ECO:0000312|EMBL:ABV21364.1};	GO:0016829^molecular_function^lyase activity`GO:0005576^cellular_component^extracellular region	CABC2-like1	NVE11952	NVE11952	25.4418	-1.70027	0.436886	-3.8918	9.95047e-05	0.00116575	NVE11952	46.5312	37.8508	7.80936	9.57573
NEMVEDRAFT_v1g211891							v1g211891	NVE4321	.	NVE4321	404-3[-]	.	PF00095.24^WAP^WAP-type (Whey Acidic Protein) 'four-disulfide core'^26-75^E:1e-07	GO:0030414^molecular_function^peptidase inhibitor activity`GO:0005576^cellular_component^extracellular region	NVE4321	NEMVEDRAFT_v1g211891		.	NVE4321	NVE4321	NVE4321	81.7405	-1.12212	0.287137	-3.90797	9.30751e-05	0.00109434	NVE4321	113.644	115.655	49.7847	47.8787
NEMVEDRAFT_v1g196524	SPOCK1	TICN2_MOUSETestican-2;	Sparc osteonectin, cwcv and kazal-like domains proteoglycan (Testican)	Q9ER58	TICN2		v1g196524	NVE8113	sp|Q9ER58|TICN2_MOUSE^sp|Q9ER58|TICN2_MOUSE^Q:816-1415,H:197-377^37.811%ID^E:3.09e-25^.^.	NVE8113	243-1451[+]	sp|Q9ER58|TICN2_MOUSE^sp|Q9ER58|TICN2_MOUSE^Q:816-1415,H:197-377^37.811%ID^E:3.09e-25^.^.	PF07648.18^Kazal_2^Kazal-type serine protease inhibitor domain^71-118^E:3.7e-07`PF10591.12^SPARC_Ca_bdg^Secreted protein acidic and rich in cysteine Ca binding region^193-314^E:2.3e-30`PF00086.21^Thyroglobulin_1^Thyroglobulin type-1 repeat^336-387^E:1.7e-15	GO:0005515^molecular_function^protein binding`GO:0005509^molecular_function^calcium ion binding	NVE8113	NEMVEDRAFT_v1g196524	Testican-2;	GO:0005515^molecular_function^protein binding`GO:0005509^molecular_function^calcium ion binding`GO:0007165^biological_process^signal transduction`GO:0005578^cellular_component^proteinaceous extracellular matrix	TICN2-like	NVE8113	NVE8113	1643.69	-0.492369	0.125779	-3.91455	9.05718e-05	0.00106812	NVE8113	1891.67	1960.88	1531.61	1190.58
NEMVEDRAFT_v1g220309							v1g220309	NVE18869	.	.	.	.	.	.	NVE18869	NEMVEDRAFT_v1g220309		.	NVE18869	NVE18869	NVE18869	23.4473	-1.77292	0.452097	-3.92155	8.79815e-05	0.0010407	NVE18869	31.3191	48.3649	8.78553	5.31985
NEMVEDRAFT_v1g2243	SLC6A15	S6A15_HUMANSodium-dependent neutral amino acid transporter B(0)AT2;	Solute carrier family 6	Q9H2J7	S6A15	Sodium-dependent neutral amino acid transporter B(0) [Harpegnathos saltator]	v1g2243	NVE24861	sp|Q9H2J7|S6A15_HUMAN^sp|Q9H2J7|S6A15_HUMAN^Q:26-697,H:424-643^44.196%ID^E:1.17e-49^.^.	NVE24861	2-853[+]	sp|Q9H2J7|S6A15_HUMAN^sp|Q9H2J7|S6A15_HUMAN^Q:26-697,H:424-643^44.196%ID^E:1.17e-49^.^.	PF00209.21^SNF^Sodium:neurotransmitter symporter family^1-119^E:4.3e-23	GO:0016021^cellular_component^integral component of membrane	NVE24861	NEMVEDRAFT_v1g2243	Sodium-dependent neutral amino acid transporter B(0)AT2;	GO:0005328^molecular_function^neurotransmitter:sodium symporter activity`GO:0006836^biological_process^neurotransmitter transport`GO:0016021^cellular_component^integral component of membrane	S6A15-like2	NVE24861	NVE24861	71.3693	-1.19543	0.304609	-3.92447	8.69215e-05	0.0010294	NVE24861	100.221	104.09	43.9277	37.239
NEMVEDRAFT_v1g213083							v1g213083	NVE6041	.	NVE6041	134-1255[+]	.	.	.	NVE6041	NEMVEDRAFT_v1g213083		.	NVE6041	NVE6041	NVE6041	93.0069	-1.1418	0.290701	-3.92774	8.57465e-05	0.00101856	NVE6041	137.804	124.066	40.9992	69.1581
NEMVEDRAFT_v1g214799	MTAP	MTAP_NEMVES-methyl-5'-thioadenosine phosphorylase {ECO:0000255|HAMAP-Rule:MF_03155};	Catalyzes the reversible phosphorylation of S-methyl-5'- thioadenosine (MTA) to adenine and 5-methylthioribose-1-phosphate. Involved in the breakdown of MTA, a major by-product of polyamine biosynthesis. Responsible for the first step in the methionine salvage pathway after MTA has been generated from S- adenosylmethionine. Has broad substrate specificity with 6- aminopurine nucleosides as preferred substrates (By similarity)	A7SN31	MTAP	S-methyl-5'-thioadenosine phosphorylase [Danio rerio]	v1g214799	NVE8969	sp|A7SN31|MTAP_NEMVE^sp|A7SN31|MTAP_NEMVE^Q:198-1022,H:1-275^97.455%ID^E:0^.^.	NVE8969	198-1037[+]	sp|A7SN31|MTAP_NEMVE^sp|A7SN31|MTAP_NEMVE^Q:198-1022,H:1-275^97.455%ID^E:0^.^.	PF01048.23^PNP_UDP_1^Phosphorylase superfamily^7-251^E:9.2e-42	GO:0003824^molecular_function^catalytic activity`GO:0009116^biological_process^nucleoside metabolic process	NVE8969	NEMVEDRAFT_v1g214799	S-methyl-5'-thioadenosine phosphorylase {ECO:0000255|HAMAP-Rule:MF_03155};	GO:0003824^molecular_function^catalytic activity`GO:0009116^biological_process^nucleoside metabolic process	MTAP-like	NVE8969	NVE8969	124.617	-0.954106	0.242764	-3.93017	8.48858e-05	0.00101018	NVE8969	160.175	173.483	83.9507	80.8617
NEMVEDRAFT_v1g37123 NEMVEDRAFT_v1g39708	ROR1	ROR2_MOUSETyrosine-protein kinase transmembrane receptor ROR2;	receptor tyrosine kinase-like orphan receptor	Q9Z138	ROR2		v1g37123,v1g39708	NVE13879	sp|Q9Z138|ROR2_MOUSE^sp|Q9Z138|ROR2_MOUSE^Q:202-906,H:44-303^28.839%ID^E:2.93e-21^.^.	NVE13879	61-4269[+]	sp|Q9Z138|ROR2_MOUSE^sp|Q9Z138|ROR2_MOUSE^Q:202-906,H:44-303^28.839%ID^E:2.93e-21^.^.	PF07679.19^I-set^Immunoglobulin I-set domain^58-147^E:9.9e-20`PF13927.9^Ig_3^Immunoglobulin domain^59-133^E:1.2e-14`PF13895.9^Ig_2^Immunoglobulin domain^60-147^E:5.2e-11`PF00047.28^ig^Immunoglobulin domain^67-141^E:1.2e-07`PF01392.25^Fz^Fz domain^158-269^E:2.9e-11`PF01392.25^Fz^Fz domain^301-413^E:1.3e-08	GO:0005515^molecular_function^protein binding	NVE13879	NEMVEDRAFT_v1g37123,NEMVEDRAFT_v1g39708	Tyrosine-protein kinase transmembrane receptor ROR2;	GO:0005515^molecular_function^protein binding	ROR2-like4	NVE13879	NVE13879	100.917	-1.06996	0.272177	-3.93113	8.45485e-05	0.00100739	NVE13879	128.856	150.352	71.2604	53.1985
NEMVEDRAFT_v1g161287	SLC6A15	S6A15_PONABSodium-dependent neutral amino acid transporter B(0)AT2;	Solute carrier family 6	Q5R9C2	S6A15	sodium- and chloride-dependent transporter, putative [Pediculus humanus corporis]	v1g161287	NVE8295	sp|Q5R9C2|S6A15_PONAB^sp|Q5R9C2|S6A15_PONAB^Q:24-1799,H:30-644^44.762%ID^E:1.04e-176^.^.	NVE8295	3-1952[+]	sp|Q5R9C2|S6A15_PONAB^sp|Q5R9C2|S6A15_PONAB^Q:24-1799,H:30-644^44.762%ID^E:1.04e-176^.^.	PF00209.21^SNF^Sodium:neurotransmitter symporter family^36-585^E:3.9e-186	GO:0016021^cellular_component^integral component of membrane	NVE8295	NEMVEDRAFT_v1g161287	Sodium-dependent neutral amino acid transporter B(0)AT2;	GO:0005328^molecular_function^neurotransmitter:sodium symporter activity`GO:0006836^biological_process^neurotransmitter transport`GO:0016021^cellular_component^integral component of membrane	S6A15-like4	NVE8295	NVE8295	73.3469	-1.17932	0.299921	-3.93211	8.42049e-05	0.0010039	NVE8295	103.8	105.141	42.9515	41.4948
								NVE16618	.	NVE16618	1-459[+]	.	.	.	NVE16618	.		.	NVE16618	NVE16618	NVE16618	36.972	-1.56255	0.397259	-3.93332	8.37799e-05	0.000999444	NVE16618	69.7968	47.3135	12.6902	18.0875
					alpha sex pheromone precursor	alpha sex pheromone precursor [Sepia officinalis]		NVE21605	.	NVE21605	59-1072[+]	.	.	.	NVE21605	.		.	NVE21605	NVE21605	NVE21605	55.0541	-1.38129	0.350865	-3.93682	8.25688e-05	0.000985595	NVE21605	91.2727	74.6502	35.1421	19.1515
NEMVEDRAFT_v1g199838							v1g199838	NVE6235	.	NVE6235	40-639[+]	.	.	.	NVE6235	NEMVEDRAFT_v1g199838		.	NVE6235	NVE6235	NVE6235	12.0512	-1.97558	0.501658	-3.93809	8.21327e-05	0.000981586	NVE6235	24.1604	21.0282	1.95234	1.06397
	RHAG	RHBG_HUMANAmmonium transporter Rh type B;	Glycoprotein	Q9H310	RHBG	Rh-related protein [Branchiostoma floridae]		NVE6448	sp|Q9H310|RHBG_HUMAN^sp|Q9H310|RHBG_HUMAN^Q:213-515,H:125-226^56.863%ID^E:6.62e-31^.^.	NVE6448	132-521[+]	sp|Q9H310|RHBG_HUMAN^sp|Q9H310|RHBG_HUMAN^Q:213-515,H:125-226^56.863%ID^E:6.62e-31^.^.	PF00909.24^Ammonium_transp^Ammonium Transporter Family^4-101^E:2.8e-16	GO:0008519^molecular_function^ammonium transmembrane transporter activity`GO:0016020^cellular_component^membrane	NVE6448	.	Ammonium transporter Rh type B;	GO:0008519^molecular_function^ammonium transmembrane transporter activity`GO:0015696^biological_process^ammonium transport`GO:0016020^cellular_component^membrane	RHBG-like4	NVE6448	NVE6448	38.2768	-1.57874	0.400824	-3.93873	8.19129e-05	0.000979556	NVE6448	59.0588	63.0846	22.4519	8.51176
			Inherit from NOG: coiled-coil domain containing 30		coiled-coil domain containing 30			NVE20806	.	NVE20806	478-3285[+]	.	.	.	NVE20806	.		.	NVE20806	NVE20806	NVE20806	347.717	-0.639766	0.162262	-3.9428	8.05366e-05	0.000964275	NVE20806	436.677	414.256	266.495	273.44
NEMVEDRAFT_v1g138693	SIX4	SIX4_HUMANHomeobox protein SIX4;	SIX homeobox	Q9UIU6	SIX4	Six [Euprymna scolopes]	v1g138693	NVE17554	sp|Q9UIU6|SIX4_HUMAN^sp|Q9UIU6|SIX4_HUMAN^Q:127-711,H:106-301^67.857%ID^E:1.09e-89^.^.	NVE17554	79-954[+]	sp|Q9UIU6|SIX4_HUMAN^sp|Q9UIU6|SIX4_HUMAN^Q:127-711,H:106-301^67.857%ID^E:1.09e-89^.^.	PF16878.8^SIX1_SD^Transcriptional regulator, SIX1, N-terminal SD domain^19-129^E:3.6e-46`PF00046.32^Homeodomain^Homeodomain^140-190^E:2.4e-14`PF05920.14^Homeobox_KN^Homeobox KN domain^156-188^E:1.8e-09	GO:0003677^molecular_function^DNA binding`GO:0006355^biological_process^regulation of transcription, DNA-templated	NVE17554	NEMVEDRAFT_v1g138693	Homeobox protein SIX4;	GO:0003677^molecular_function^DNA binding`GO:0006355^biological_process^regulation of transcription, DNA-templated	NvSix4-5	NVE17554	NVE17554	115.62	-1.00301	0.25422	-3.94545	7.9649e-05	0.000954814	NVE17554	141.383	172.431	74.1889	74.4779
NEMVEDRAFT_v1g170524 NEMVEDRAFT_v1g230203		CPP1_ACRMICUB and peptidase domain-containing protein 1 {ECO:0000303|PubMed:23765379};		B3EWZ5	MLRP1	RecName: Full=Trypsin-3; AltName: Full=Trypsin III; Flags: Precursor, partial [Salmo salar]	v1g170524,v1g230203	NVE4604							NVE4604	NEMVEDRAFT_v1g170524,NEMVEDRAFT_v1g230203	CUB and peptidase domain-containing protein 1 {ECO:0000303|PubMed:23765379}; (CPP1_ACRMI12)	GO:0004252^molecular_function^serine-type endopeptidase activity`GO:0006508^biological_process^proteolysis`GO:0016020^cellular_component^membrane	NvTrypsinA	NVE4604	NVE4604	312.234	-1.94428	0.49264	-3.94665	7.9252e-05	0.000951218	NVE4604	667.544	460.518	28.3089	92.5654
NEMVEDRAFT_v1g171629	PA2G4	PA2G4_RATProliferation-associated protein 2G4;	Proliferation-associated	Q6AYD3	PA2G4	proliferation-associated 2G4 [Xenopus (Silurana) tropicalis]	v1g171629	NVE7114	sp|Q6AYD3|PA2G4_RAT^sp|Q6AYD3|PA2G4_RAT^Q:113-1168,H:6-358^66.856%ID^E:1.81e-163^.^.	NVE7114	86-1279[+]	sp|Q6AYD3|PA2G4_RAT^sp|Q6AYD3|PA2G4_RAT^Q:113-1168,H:6-358^66.856%ID^E:1.81e-163^.^.	PF00557.27^Peptidase_M24^Metallopeptidase family M24^24-210^E:1.9e-22	.	NVE7114	NEMVEDRAFT_v1g171629	Proliferation-associated protein 2G4;	.	PA2G4-like	NVE7114	NVE7114	1046.63	-0.479292	0.121164	-3.95573	7.63015e-05	0.000917491	NVE7114	1171.33	1272.21	920.529	822.449
		VKT1_BITGAKunitz-type serine protease inhibitor bitisilin-1;		Q6T6T5	VKT1			NVE16499	sp|Q9W3W5|WIF1_DROME^sp|Q9W3W5|WIF1_DROME^Q:71-313,H:309-390^45.783%ID^E:3.47e-10^.^.`sp|Q9W3W5|WIF1_DROME^sp|Q9W3W5|WIF1_DROME^Q:83-268,H:345-407^42.857%ID^E:1.5e-06^.^.	NVE16499	2-1660[+]	sp|Q9W3W5|WIF1_DROME^sp|Q9W3W5|WIF1_DROME^Q:71-313,H:309-390^45.783%ID^E:3.47e-10^.^.`sp|Q9W3W5|WIF1_DROME^sp|Q9W3W5|WIF1_DROME^Q:83-268,H:345-407^42.857%ID^E:1.5e-06^.^.	PF00014.26^Kunitz_BPTI^Kunitz/Bovine pancreatic trypsin inhibitor domain^74-124^E:1e-08`PF13385.9^Laminin_G_3^Concanavalin A-like lectin/glucanases superfamily^243-356^E:7.8e-07	GO:0004867^molecular_function^serine-type endopeptidase inhibitor activity	NVE16499	.	Kunitz-type serine protease inhibitor bitisilin-1;	GO:0004867^molecular_function^serine-type endopeptidase inhibitor activity	VKT1-like2	NVE16499	NVE16499	172.991	-0.845561	0.213579	-3.959	7.52634e-05	0.000905563	NVE16499	233.551	215.539	126.902	115.973
NEMVEDRAFT_v1g211464							v1g211464	NVE3644	.	NVE3644	1-1923[+]	.	.	.	NVE3644	NEMVEDRAFT_v1g211464		.	NVE3644	NVE3644	NVE3644	573.956	-0.550881	0.139051	-3.96171	7.44154e-05	0.00089591	NVE3644	695.284	672.903	439.277	488.362
								NVE10628	.	.	.	.	.	.	NVE10628	.		DNA binding	NvFoxC	NVE10628	NVE10628	20.936	-1.83809	0.463681	-3.96412	7.36665e-05	0.000887439	NVE10628	42.9519	29.4395	3.90468	7.44779
NEMVEDRAFT_v1g122234	MAL-A5	SLC31_RATNeutral and basic amino acid transport protein rBAT;	Solute carrier family 3 (Cystine, dibasic and neutral amino acid transporters, activator of cystine, dibasic and neutral amino acid transport), member 1	Q91WV7	SLC31	Neutral and basic amino acid transport protein rBAT [Buceros rhinoceros silvestris]	v1g122234	NVE7346	sp|Q64319|SLC31_RAT^sp|Q64319|SLC31_RAT^Q:434-1777,H:114-654^28%ID^E:9.53e-48^.^.	NVE7346	191-1780[+]	sp|Q64319|SLC31_RAT^sp|Q64319|SLC31_RAT^Q:434-1777,H:114-654^28%ID^E:9.53e-48^.^.	PF16028.8^SLC3A2_N^Solute carrier family 3 member 2 N-terminus^39-76^E:9.2e-09`PF00128.27^Alpha-amylase^Alpha amylase, catalytic domain^100-412^E:4.1e-51	GO:0003824^molecular_function^catalytic activity`GO:0005975^biological_process^carbohydrate metabolic process	NVE7346	NEMVEDRAFT_v1g122234	Neutral and basic amino acid transport protein rBAT;	GO:0003824^molecular_function^catalytic activity`GO:0005975^biological_process^carbohydrate metabolic process	SLC31-like2	NVE7346	NVE7346	1657.61	-0.42548	0.107189	-3.96943	7.20459e-05	0.000868984	NVE7346	1992.79	1812.63	1405.69	1419.34
								NVE21224	.	NVE21224	270-2231[+]	.	.	.	NVE21224	.		.	NVE21224	NVE21224	NVE21224	72.1035	-1.22801	0.308712	-3.97785	6.95398e-05	0.00084395	NVE21224	90.3779	117.758	41.9753	38.3029
NEMVEDRAFT_v1g181917	NANOS1	NANO1_DANRENanos homolog 1;	nanos homolog 1 (Drosophila)	E7FDB3	NANO1	Nanos-related protein PoNOS [Ephydatia fluviatilis]	v1g181917	NVE13963	sp|E7FDB3|NANO1_DANRE^sp|E7FDB3|NANO1_DANRE^Q:639-872,H:150-225^56.41%ID^E:8.71e-20^.^.	NVE13963	189-839[+]	sp|E7FDB3|NANO1_DANRE^sp|E7FDB3|NANO1_DANRE^Q:639-872,H:150-225^56.41%ID^E:8.71e-20^.^.	PF05741.16^zf-nanos^Nanos RNA binding domain^152-205^E:6.3e-25	.	NVE13963	NEMVEDRAFT_v1g181917	Nanos homolog 1;	.	NvNanos1	NVE13963	NVE13963	222.139	-0.76716	0.192817	-3.97869	6.92964e-05	0.000841517	NVE13963	272.923	291.241	166.925	157.468
NEMVEDRAFT_v1g165346 NEMVEDRAFT_v1g232574	CROCC	CROCC_HUMANRootletin;	ciliary rootlet coiled-coil, rootletin	Q5TZA2	CROCC	Rootletin [Crassostrea gigas]	v1g165346,v1g232574	NVE20752	sp|Q5TZA2|CROCC_HUMAN^sp|Q5TZA2|CROCC_HUMAN^Q:474-6539,H:15-2009^40.078%ID^E:0^.^.	NVE20752	420-6848[+]	sp|Q5TZA2|CROCC_HUMAN^sp|Q5TZA2|CROCC_HUMAN^Q:474-6539,H:15-2009^40.078%ID^E:0^.^.	PF15035.9^Rootletin^Ciliary rootlet component, centrosome cohesion^155-340^E:4.6e-52	.	NVE20752	NEMVEDRAFT_v1g165346,NEMVEDRAFT_v1g232574	Rootletin;	.	CROCC-like2	NVE20752	NVE20752	5978.18	-0.367881	0.0924544	-3.97905	6.91911e-05	0.00084076	NVE20752	6800.71	6683.82	4965.78	5462.42
NEMVEDRAFT_v1g205769			Bacterial protein of unknown function (DUF885)		hypothetical protein	hypothetical protein [Gramella forsetii]	v1g205769	NVE21447	.	NVE21447	2-3688[+]	.	PF05960.14^DUF885^Bacterial protein of unknown function (DUF885)^297-693^E:2.6e-37`PF05960.14^DUF885^Bacterial protein of unknown function (DUF885)^699-989^E:2.2e-49`PF05960.14^DUF885^Bacterial protein of unknown function (DUF885)^1051-1139^E:1.1e-22	.	NVE21447	NEMVEDRAFT_v1g205769		.	NVE21447	NVE21447	NVE21447	200.526	-0.825839	0.207507	-3.97981	6.89709e-05	0.000838604	NVE21447	230.866	287.035	140.569	143.636
NEMVEDRAFT_v1g162025	GARS	SYG_PONABGlycine--tRNA ligase;	Glycyl-tRNA synthetase	Q5RBL1	GARS	glycine--tRNA ligase [Bos taurus]	v1g162025	NVE11322	sp|Q5I0G4|GARS_RAT^sp|Q5I0G4|GARS_RAT^Q:58-2076,H:50-721^62.853%ID^E:0^.^.	NVE11322	1-2085[+]	sp|Q5I0G4|GARS_RAT^sp|Q5I0G4|GARS_RAT^Q:58-2076,H:50-721^62.853%ID^E:0^.^.	PF00458.23^WHEP-TRS^WHEP-TRS domain^13-62^E:5.1e-11`PF00587.28^tRNA-synt_2b^tRNA synthetase class II core domain (G, H, P, S and T)^242-539^E:1.1e-08`PF03129.23^HGTP_anticodon^Anticodon binding domain^562-655^E:3.1e-19	GO:0004812^molecular_function^aminoacyl-tRNA ligase activity`GO:0005524^molecular_function^ATP binding`GO:0006418^biological_process^tRNA aminoacylation for protein translation`GO:0000166^molecular_function^nucleotide binding	NVE11322	NEMVEDRAFT_v1g162025	Glycine--tRNA ligase;	GO:0004812^molecular_function^aminoacyl-tRNA ligase activity`GO:0005524^molecular_function^ATP binding`GO:0006418^biological_process^tRNA aminoacylation for protein translation`GO:0000166^molecular_function^nucleotide binding	SYG-like	NVE11322	NVE11322	593.016	-0.544557	0.136787	-3.98105	6.86125e-05	0.000834765	NVE11322	675.597	735.987	476.371	484.107
NEMVEDRAFT_v1g118436	EHBP1	SMTL1_HUMANSmoothelin-like protein 1;	EH domain binding protein	A8MU46	SMTL1		v1g118436	NVE4968	sp|A8MU46|SMTL1_HUMAN^sp|A8MU46|SMTL1_HUMAN^Q:1613-1816,H:380-447^54.412%ID^E:3.03e-19^.^.	NVE4968	266-1819[+]	sp|A8MU46|SMTL1_HUMAN^sp|A8MU46|SMTL1_HUMAN^Q:1613-1816,H:380-447^54.412%ID^E:3.03e-19^.^.	PF00307.34^CH^Calponin homology (CH) domain^452-516^E:1.1e-12	GO:0005515^molecular_function^protein binding	NVE4968	NEMVEDRAFT_v1g118436	Smoothelin-like protein 1;	GO:0005515^molecular_function^protein binding	SMTL1-like1	NVE4968	NVE4968	413.078	-0.659085	0.165508	-3.9822	6.82797e-05	0.000831696	NVE4968	546.742	469.981	350.445	285.144
NEMVEDRAFT_v1g239622		FA5_BOVINCoagulation factor V;	Inherit from opiNOG: F5/8 type C domain	Q28107	FA5	coagulation factor V precursor [Gallus gallus]	v1g239622	NVE6185	sp|Q28107|FA5_BOVIN^sp|Q28107|FA5_BOVIN^Q:545-1522,H:1894-2211^35.191%ID^E:2.95e-44^.^.`sp|Q28107|FA5_BOVIN^sp|Q28107|FA5_BOVIN^Q:1040-1513,H:1893-2048^31.928%ID^E:3.3e-15^.^.	NVE6185	473-1741[+]	sp|Q28107|FA5_BOVIN^sp|Q28107|FA5_BOVIN^Q:545-1522,H:1894-2211^35.191%ID^E:2.95e-44^.^.`sp|Q28107|FA5_BOVIN^sp|Q28107|FA5_BOVIN^Q:1040-1513,H:1893-2048^31.928%ID^E:3.3e-15^.^.	PF00754.28^F5_F8_type_C^F5/8 type C domain^10-147^E:4.2e-23`PF00754.28^F5_F8_type_C^F5/8 type C domain^176-314^E:6.2e-26	.	NVE6185	NEMVEDRAFT_v1g239622	Coagulation factor V;	.	FA5-like4	NVE6185	NVE6185	122.341	-0.99468	0.249774	-3.98231	6.82473e-05	0.000831696	NVE6185	155.701	175.586	87.8553	70.222
NEMVEDRAFT_v1g241181	QRFPR	TLR1_DROMETachykinin-like peptides receptor 86C;	pyroglutamylated RFamide peptide receptor	A0T2N3	APJB	Neuropeptide Y receptor type [Cerapachys biroi]	v1g241181	NVE16819	sp|E7F7V7|GAL2B_DANRE^sp|E7F7V7|GAL2B_DANRE^Q:197-1018,H:55-325^26.573%ID^E:7.71e-18^.^.	NVE16819	2-1048[+]	sp|E7F7V7|GAL2B_DANRE^sp|E7F7V7|GAL2B_DANRE^Q:197-1018,H:55-325^26.573%ID^E:7.71e-18^.^.	PF00001.24^7tm_1^7 transmembrane receptor (rhodopsin family)^46-297^E:2.7e-35	GO:0004930^molecular_function^G protein-coupled receptor activity`GO:0007186^biological_process^G protein-coupled receptor signaling pathway`GO:0016021^cellular_component^integral component of membrane	NVE16819	NEMVEDRAFT_v1g241181	Tachykinin-like peptides receptor 86C;	GO:0004930^molecular_function^G-protein coupled receptor activity`GO:0007186^biological_process^G-protein coupled receptor signaling pathway`GO:0016021^cellular_component^integral component of membrane	TLR1-like5	NVE16819	NVE16819	30.212	-1.66111	0.415823	-3.99475	6.47613e-05	0.000791841	NVE16819	51.0054	47.3135	9.7617	12.7676
NEMVEDRAFT_v1g241053							v1g241053	NVE15875	.	NVE15875	701-1114[+]	.	.	.	NVE15875	NEMVEDRAFT_v1g241053		.	NVE15875	NVE15875	NVE15875	141.713	-0.920605	0.230141	-4.00018	6.32948e-05	0.000775361	NVE15875	184.335	191.357	98.5932	92.5654
NEMVEDRAFT_v1g10813	FOXRED2	FXRD2_HUMANFAD-dependent oxidoreductase domain-containing protein 2;	FAD-dependent oxidoreductase domain containing 2	Q8IWF2	FXRD2	PREDICTED: FAD-dependent oxidoreductase domain-containing protein 2 [Columba livia]	v1g10813	NVE2729	sp|Q8IWF2|FXRD2_HUMAN^sp|Q8IWF2|FXRD2_HUMAN^Q:183-2057,H:15-631^47.458%ID^E:0^.^.	NVE2729	150-2093[+]	sp|Q8IWF2|FXRD2_HUMAN^sp|Q8IWF2|FXRD2_HUMAN^Q:183-2057,H:15-631^47.458%ID^E:0^.^.	PF07992.17^Pyr_redox_2^Pyridine nucleotide-disulphide oxidoreductase^29-239^E:5.7e-08`PF13738.9^Pyr_redox_3^Pyridine nucleotide-disulphide oxidoreductase^32-360^E:3.7e-40`PF13434.9^Lys_Orn_oxgnase^L-lysine 6-monooxygenase/L-ornithine 5-monooxygenase^114-239^E:2e-07	GO:0016491^molecular_function^oxidoreductase activity`GO:0055114^biological_process^obsolete oxidation-reduction process	NVE2729	NEMVEDRAFT_v1g10813	FAD-dependent oxidoreductase domain-containing protein 2;	GO:0016491^molecular_function^oxidoreductase activity`GO:0055114^biological_process^oxidation-reduction process	FXRD2-like2	NVE2729	NVE2729	50.5833	-1.39416	0.348139	-4.00462	6.21169e-05	0.000761408	NVE2729	76.9555	75.7016	27.3328	22.3434
NEMVEDRAFT_v1g157790				Q90839	DKK3	dickkopf-3 related protein precursor [Hydra vulgaris]	v1g157790	NVE144	.	NVE144	2-721[+]	.	.	.	NVE144	NEMVEDRAFT_v1g157790		.	NVE144	NVE144	NVE144	353.731	-0.652527	0.16276	-4.00914	6.09404e-05	0.000748121	NVE144	422.36	446.849	285.042	260.673
NEMVEDRAFT_v1g240344							v1g240344	NVE11794	.	NVE11794	189-1526[+]	.	.	.	NVE11794	NEMVEDRAFT_v1g240344		.	NVE11794	NVE11794	NVE11794	40.6267	-1.52605	0.380563	-4.00998	6.07248e-05	0.000746211	NVE11794	66.2175	60.9818	21.4757	13.8316
NEMVEDRAFT_v1g240030							v1g240030	NVE9965							NVE9965	NEMVEDRAFT_v1g240030		.	NVE9965	NVE9965	NVE9965	702.991	-1.89597	0.472636	-4.01148	6.03386e-05	0.000742396	NVE9965	1296.61	1164.96	90.7838	259.609
NEMVEDRAFT_v1g240667	SERBP1	PAIRB_HUMANPlasminogen activator inhibitor 1 RNA-binding protein;	SERPINE1 mRNA binding protein 1	Q8NC51	PAIRB		v1g240667	NVE13964	sp|Q8NC51|PAIRB_HUMAN^sp|Q8NC51|PAIRB_HUMAN^Q:575-982,H:190-340^37.5%ID^E:4.19e-06^.^.	NVE13964	2-1252[+]	sp|Q8NC51|PAIRB_HUMAN^sp|Q8NC51|PAIRB_HUMAN^Q:575-982,H:190-340^37.5%ID^E:4.19e-06^.^.	PF04774.18^HABP4_PAI-RBP1^Hyaluronan / mRNA binding family^170-280^E:4.6e-22	.	NVE13964	NEMVEDRAFT_v1g240667	Plasminogen activator inhibitor 1 RNA-binding protein;	.	PAIRB-like	NVE13964	NVE13964	2404.7	-0.407273	0.101473	-4.01361	5.9796e-05	0.000736645	NVE13964	2609.33	2881.92	2065.58	2061.97
NEMVEDRAFT_v1g116873	EYA4	EYA1_MOUSEEyes absent homolog 1;	eyes absent homolog	Q99502	EYA1		v1g116873	NVE4124	sp|P97767|EYA1_MOUSE^sp|P97767|EYA1_MOUSE^Q:1700-2506,H:312-580^75.465%ID^E:3.04e-147^.^.	NVE4124	347-2542[+]	sp|P97767|EYA1_MOUSE^sp|P97767|EYA1_MOUSE^Q:1700-2506,H:312-580^75.465%ID^E:3.04e-147^.^.	.	.	NVE4124	NEMVEDRAFT_v1g116873	Eyes absent homolog 1; (EYA1_MOUSE)	.	Nve-Eya	NVE4124	NVE4124	777.598	-0.503352	0.125407	-4.01374	5.97631e-05	0.000736645	NVE4124	934.203	893.699	657.939	624.551
NEMVEDRAFT_v1g29762		TCF15_CHICKTranscription factor 15;	transcription factor 15 (basic helix-loop-helix)	P79782	TCF15	Transcription factor 15 [Crassostrea gigas]	v1g29762	NVE19720	sp|P79782|TCF15_CHICK^sp|P79782|TCF15_CHICK^Q:240-470,H:74-154^56.79%ID^E:3.05e-20^.^.	NVE19720	3-554[+]	sp|P79782|TCF15_CHICK^sp|P79782|TCF15_CHICK^Q:240-470,H:74-154^56.79%ID^E:3.05e-20^.^.	PF00010.29^HLH^Helix-loop-helix DNA-binding domain^51-102^E:9.8e-18	GO:0046983^molecular_function^protein dimerization activity	NVE19720	NEMVEDRAFT_v1g29762	Transcription factor 15; Nem2 = Paraxis	GO:0046983^molecular_function^protein dimerization activity^DNA binding	NvParaxis	NVE19720	NVE19720	15.312	-1.97815	0.492374	-4.01757	5.88007e-05	0.000727125	NVE19720	22.3708	33.6451	0.97617	4.25588
								NVE9263	.	NVE9263	2-2590[+]	.	.	.	NVE9263	.		.	NVE9263	NVE9263	NVE9263	358.142	-0.646193	0.160743	-4.02005	5.81865e-05	0.000719984	NVE9263	444.731	433.181	268.447	286.208
NEMVEDRAFT_v1g97721		PDI1_DICDIProtein disulfide-isomerase 1;	Thioredoxin	Q86IA3	PDI1	protein disulfide isomerase [Dictyostelium discoideum AX4]	v1g97721	NVE18336	sp|Q86IA3|PDI1_DICDI^sp|Q86IA3|PDI1_DICDI^Q:141-1223,H:5-362^30.997%ID^E:1.15e-55^.^.	NVE18336	117-1250[+]	sp|Q86IA3|PDI1_DICDI^sp|Q86IA3|PDI1_DICDI^Q:141-1223,H:5-362^30.997%ID^E:1.15e-55^.^.	PF00085.23^Thioredoxin^Thioredoxin^46-131^E:2.6e-12`PF07749.15^ERp29^Endoplasmic reticulum protein ERp29, C-terminal domain^171-261^E:1e-21	GO:0005783^cellular_component^endoplasmic reticulum	NVE18336	NEMVEDRAFT_v1g97721	Protein disulfide-isomerase 1;	GO:0045454^biological_process^cell redox homeostasis`GO:0005783^cellular_component^endoplasmic reticulum	PDI1-like	NVE18336	NVE18336	41.0935	-1.52659	0.379176	-4.02607	5.67165e-05	0.000703572	NVE18336	59.0588	69.3931	14.6426	21.2794
NEMVEDRAFT_v1g108822	LGALS3BP	DMBT1_RABITDeleted in malignant brain tumors 1 protein;	lectin, galactoside-binding, soluble, 3 binding protein	Q95218	DMBT1		v1g108822	NVE25605	sp|Q95218|DMBT1_RABIT^sp|Q95218|DMBT1_RABIT^Q:141-773,H:708-923^52.315%ID^E:4.28e-58^.^.`sp|Q95218|DMBT1_RABIT^sp|Q95218|DMBT1_RABIT^Q:153-767,H:191-423^46.781%ID^E:2.61e-51^.^.`sp|Q95218|DMBT1_RABIT^sp|Q95218|DMBT1_RABIT^Q:153-767,H:52-292^44.813%ID^E:6.01e-50^.^.`sp|Q95218|DMBT1_RABIT^sp|Q95218|DMBT1_RABIT^Q:153-767,H:453-682^45.064%ID^E:7.61e-47^.^.`sp|Q95218|DMBT1_RABIT^sp|Q95218|DMBT1_RABIT^Q:465-767,H:1067-1170^50.962%ID^E:1.49e-20^.^.`sp|Q95218|DMBT1_RABIT^sp|Q95218|DMBT1_RABIT^Q:156-455,H:1067-1169^48.544%ID^E:2.65e-19^.^.	NVE25605	66-2150[+]	sp|Q95218|DMBT1_RABIT^sp|Q95218|DMBT1_RABIT^Q:141-773,H:708-923^52.315%ID^E:4.28e-58^.^.`sp|Q95218|DMBT1_RABIT^sp|Q95218|DMBT1_RABIT^Q:153-767,H:191-423^46.781%ID^E:2.61e-51^.^.`sp|Q95218|DMBT1_RABIT^sp|Q95218|DMBT1_RABIT^Q:153-767,H:52-292^44.813%ID^E:6.01e-50^.^.`sp|Q95218|DMBT1_RABIT^sp|Q95218|DMBT1_RABIT^Q:153-767,H:453-682^45.064%ID^E:7.61e-47^.^.`sp|Q95218|DMBT1_RABIT^sp|Q95218|DMBT1_RABIT^Q:465-767,H:1067-1170^50.962%ID^E:1.49e-20^.^.`sp|Q95218|DMBT1_RABIT^sp|Q95218|DMBT1_RABIT^Q:156-455,H:1067-1169^48.544%ID^E:2.65e-19^.^.	PF00530.21^SRCR^Scavenger receptor cysteine-rich domain^35-131^E:7.5e-30`PF00530.21^SRCR^Scavenger receptor cysteine-rich domain^137-234^E:2e-30`PF00041.24^fn3^Fibronectin type III domain^269-353^E:2.6e-12`PF00041.24^fn3^Fibronectin type III domain^368-453^E:2.6e-11`PF00041.24^fn3^Fibronectin type III domain^468-551^E:8.4e-10	GO:0005044^molecular_function^scavenger receptor activity`GO:0016020^cellular_component^membrane`GO:0005515^molecular_function^protein binding	NVE25605	NEMVEDRAFT_v1g108822	Deleted in malignant brain tumors 1 protein;	GO:0005044^molecular_function^scavenger receptor activity`GO:0016020^cellular_component^membrane`GO:0005515^molecular_function^protein binding	DMBT1-like13	NVE25605	NVE25605	35.2779	-1.62475	0.402945	-4.03218	5.52619e-05	0.000686832	NVE25605	61.7433	51.5191	9.7617	18.0875
NEMVEDRAFT_v1g136072 NEMVEDRAFT_v1g136132	EPPIN	KCP_HALAIBPTI/Kunitz domain-containing protein {ECO:0000303|PubMed:21050442};	Serine protease inhibitor that plays an essential role in male reproduction and fertility. Modulates the hydrolysis of SEMG1 by KLK3 PSA (a serine protease), provides antimicrobial protection for spermatozoa in the ejaculate coagulum, and binds SEMG1 thereby inhibiting sperm motility	P86733	KCP	cysteine rich BMP regulator 2 precursor [Hydra vulgaris]	v1g136072,v1g136132	NVE15404	sp|A0A6P8HC43|ATPI1_ACTTE^sp|A0A6P8HC43|ATPI1_ACTTE^Q:1128-1541,H:159-281^42.754%ID^E:5.07e-28^.^.`sp|A0A6P8HC43|ATPI1_ACTTE^sp|A0A6P8HC43|ATPI1_ACTTE^Q:1128-1541,H:89-211^41.304%ID^E:9.94e-27^.^.`sp|A0A6P8HC43|ATPI1_ACTTE^sp|A0A6P8HC43|ATPI1_ACTTE^Q:1134-1541,H:28-141^38.235%ID^E:3.21e-18^.^.	NVE15404	282-2930[+]	sp|A0A6P8HC43|ATPI1_ACTTE^sp|A0A6P8HC43|ATPI1_ACTTE^Q:1128-1541,H:159-281^42.754%ID^E:5.07e-28^.^.`sp|A0A6P8HC43|ATPI1_ACTTE^sp|A0A6P8HC43|ATPI1_ACTTE^Q:1128-1541,H:89-211^41.304%ID^E:9.94e-27^.^.`sp|A0A6P8HC43|ATPI1_ACTTE^sp|A0A6P8HC43|ATPI1_ACTTE^Q:1134-1541,H:28-141^38.235%ID^E:3.21e-18^.^.	PF00219.21^IGFBP^Insulin-like growth factor binding protein^24-79^E:8.5e-08`PF07648.18^Kazal_2^Kazal-type serine protease inhibitor domain^117-164^E:4.9e-10`PF00014.26^Kunitz_BPTI^Kunitz/Bovine pancreatic trypsin inhibitor domain^284-336^E:1e-18`PF00014.26^Kunitz_BPTI^Kunitz/Bovine pancreatic trypsin inhibitor domain^369-421^E:1.9e-18`PF00093.21^VWC^von Willebrand factor type C domain^606-658^E:3.9e-07`PF00093.21^VWC^von Willebrand factor type C domain^698-751^E:1.6e-07`PF00093.21^VWC^von Willebrand factor type C domain^780-831^E:6.4e-09	GO:0005520^molecular_function^insulin-like growth factor binding`GO:0005576^cellular_component^extracellular region`GO:0005515^molecular_function^protein binding`GO:0004867^molecular_function^serine-type endopeptidase inhibitor activity	NVE15404	NEMVEDRAFT_v1g136072,NEMVEDRAFT_v1g136132	BPTI_Kunitz domain-containing protein {ECO:0000303|PubMed:21050442};	GO:0005520^molecular_function^insulin-like growth factor binding`GO:0001558^biological_process^regulation of cell growth`GO:0005576^cellular_component^extracellular region`GO:0004867^molecular_function^serine-type endopeptidase inhibitor activity`GO:0005515^molecular_function^protein binding	KCP-like2	NVE15404	NVE15404	160.074	-0.891236	0.220915	-4.03429	5.47682e-05	0.000681127	NVE15404	202.232	218.693	116.164	103.205
NEMVEDRAFT_v1g171640	FZD1	FZD1_XENLAFrizzled-1;	frizzled family receptor	Q9I9M5	FZD1	frizzled-1 precursor [Danio rerio]	v1g171640	NVE7119	sp|Q9I9M5|FZD1_XENLA^sp|Q9I9M5|FZD1_XENLA^Q:281-1807,H:51-556^59.195%ID^E:0^.^.	NVE7119	197-1825[+]	sp|Q9I9M5|FZD1_XENLA^sp|Q9I9M5|FZD1_XENLA^Q:281-1807,H:51-556^59.195%ID^E:0^.^.	PF01392.25^Fz^Fz domain^2-90^E:3.9e-24`PF01534.20^Frizzled^Frizzled/Smoothened family membrane region^156-486^E:9.4e-140	GO:0005515^molecular_function^protein binding`GO:0007166^biological_process^cell surface receptor signaling pathway`GO:0016020^cellular_component^membrane	NVE7119	NEMVEDRAFT_v1g171640	Frizzled-1;	GO:0005515^molecular_function^protein binding`GO:0007166^biological_process^cell surface receptor signaling pathway`GO:0016020^cellular_component^membrane	NvFZD1	NVE7119	NVE7119	447.257	-0.601082	0.148969	-4.03494	5.46165e-05	0.000679672	NVE7119	558.374	523.602	348.493	358.558
NEMVEDRAFT_v1g211830	PRDX5	PRDX5_CHLAEPeroxiredoxin-5, mitochondrial;	Peroxiredoxin 5	Q9GLW7	PRDX5	peroxiredoxin 5, atypical 2-Cys peroxiredoxin [Mucor circinelloides f. circinelloides 1006PhL]	v1g211830	NVE4251	sp|Q9GLW7|PRDX5_CHLAE^sp|Q9GLW7|PRDX5_CHLAE^Q:190-663,H:56-215^59.375%ID^E:1.88e-64^.^.	NVE4251	37-666[+]	sp|Q9GLW7|PRDX5_CHLAE^sp|Q9GLW7|PRDX5_CHLAE^Q:190-663,H:56-215^59.375%ID^E:1.88e-64^.^.	PF08534.13^Redoxin^Redoxin^24-165^E:1.7e-33`PF00578.24^AhpC-TSA^AhpC/TSA family^25-134^E:1.8e-12	GO:0016491^molecular_function^oxidoreductase activity`GO:0016209^molecular_function^antioxidant activity`GO:0055114^biological_process^obsolete oxidation-reduction process	NVE4251	NEMVEDRAFT_v1g211830	Peroxiredoxin-5, mitochondrial;	GO:0016491^molecular_function^oxidoreductase activity`GO:0016209^molecular_function^antioxidant activity`GO:0055114^biological_process^oxidation-reduction process	PRDX5-like	NVE4251	NVE4251	356.054	-0.663618	0.164335	-4.0382	5.3864e-05	0.000670734	NVE4251	409.833	467.878	276.256	270.248
NEMVEDRAFT_v1g30790	COMP	COMP_BOVINCartilage oligomeric matrix protein;	thrombospondin	P35443	TSP4	cartilage oligomeric matrix protein precursor [Equus caballus]	v1g30790	NVE26184	sp|Q05895|TSP3_MOUSE^sp|Q05895|TSP3_MOUSE^Q:13-2043,H:67-785^38.327%ID^E:2.96e-111^.^.`sp|Q05895|TSP3_MOUSE^sp|Q05895|TSP3_MOUSE^Q:2052-2255,H:814-881^45.588%ID^E:2.96e-111^.^.`sp|Q05895|TSP3_MOUSE^sp|Q05895|TSP3_MOUSE^Q:2291-2449,H:891-943^43.396%ID^E:2.96e-111^.^.	NVE26184	1450-2094[+]	sp|Q05895|TSP3_MOUSE^sp|Q05895|TSP3_MOUSE^Q:13-2043,H:67-785^38.327%ID^E:2.96e-111^.^.`sp|Q05895|TSP3_MOUSE^sp|Q05895|TSP3_MOUSE^Q:2052-2255,H:814-881^45.588%ID^E:2.96e-111^.^.`sp|Q05895|TSP3_MOUSE^sp|Q05895|TSP3_MOUSE^Q:2291-2449,H:891-943^43.396%ID^E:2.96e-111^.^.	PF07645.18^EGF_CA^Calcium-binding EGF domain^25-57^E:0.01`PF07645.18^EGF_CA^Calcium-binding EGF domain^77-113^E:1.9e-11`PF02412.21^TSP_3^Thrombospondin type 3 repeat^200-234^E:1.2e-10`PF02412.21^TSP_3^Thrombospondin type 3 repeat^235-255^E:0.0008`PF02412.21^TSP_3^Thrombospondin type 3 repeat^259-293^E:3.4e-12`PF02412.21^TSP_3^Thrombospondin type 3 repeat^293-316^E:0.00016`PF02412.21^TSP_3^Thrombospondin type 3 repeat^318-354^E:0.00011`PF02412.21^TSP_3^Thrombospondin type 3 repeat^356-390^E:5.2e-09`PF02412.21^TSP_3^Thrombospondin type 3 repeat^391-423^E:1.2e-08`PF05735.15^TSP_C^Thrombospondin C-terminal region^446-488^E:5.3e-10	GO:0005509^molecular_function^calcium ion binding`GO:0007155^biological_process^cell adhesion`GO:0005576^cellular_component^extracellular region	NVE26184	NEMVEDRAFT_v1g30790	Cartilage oligomeric matrix protein;	GO:0005509^molecular_function^calcium ion binding`GO:0007155^biological_process^cell adhesion`GO:0005576^cellular_component^extracellular region	COMP-like2	NVE26184	NVE26184	53.8297	-1.37841	0.341304	-4.03866	5.37585e-05	0.000669846	NVE26184	79.6399	82.01	30.2613	23.4073
NEMVEDRAFT_v1g124644		CTRB1_MOUSEChymotrypsinogen B;	Tryp_SPc	Q9CR35	CTRB1		v1g124644	NVE9071							NVE9071	NEMVEDRAFT_v1g124644	Chymotrypsinogen B; (CTRB1_MOUSE) Chemotrypsin-1 Patrick Clonebank	GO:0016020^cellular_component^membrane`GO:0004252^molecular_function^serine-type endopeptidase activity`GO:0006508^biological_process^proteolysis	NvTrypsinB	NVE9071	NVE9071	6760.22	-2.04562	0.506356	-4.03989	5.34757e-05	0.000666746	NVE9071	13213.1	12411.9	239.162	1176.75
					DnaJ domain containing protein	DnaJ domain containing protein [Oxytricha trifallax]		NVE13975	.	NVE13975	311-1243[+]	.	.	.	NVE13975	.		.	NVE13975	NVE13975	NVE13975	38.4852	-1.56157	0.386133	-4.04412	5.2521e-05	0.000655676	NVE13975	56.3743	65.1875	18.5472	13.8316
								NVE4603	.	.	.	.	.	.	NVE4603	.		.	NVE4603	NVE4603	NVE4603	45.9617	-1.46313	0.361631	-4.04591	5.21203e-05	0.000651088	NVE4603	76.9555	64.136	21.4757	21.2794
								NVE16530	.	.	.	.	.	.	NVE16530	.		.	NVE16530	NVE16530	NVE16530	96.4703	-1.10861	0.273927	-4.04709	5.18582e-05	0.000648641	NVE16530	125.276	144.043	64.4272	52.1345
NEMVEDRAFT_v1g85952	TRPM3	TRPCG_DROMETransient receptor potential cation channel trpm;	transient receptor potential cation channel subfamily m member	A8DYE2	TRPCG		v1g85952	NVE2243	sp|A8DYE2|TRPCG_DROME^sp|A8DYE2|TRPCG_DROME^Q:106-1548,H:115-585^45.697%ID^E:4.36e-124^.^.	NVE2243	1-1593[+]	sp|A8DYE2|TRPCG_DROME^sp|A8DYE2|TRPCG_DROME^Q:106-1548,H:115-585^45.697%ID^E:4.36e-124^.^.	PF18139.4^LSDAT_euk^SLOG in TRPM^102-383^E:3.2e-103`PF18171.4^LSDAT_prok^SLOG in TRPM, prokaryote^133-336^E:9.4e-24	.	NVE2243	NEMVEDRAFT_v1g85952	Transient receptor potential cation channel trpm;	.	TRPCG-like	NVE2243	NVE2243	51.8319	-1.39726	0.345082	-4.04906	5.14229e-05	0.000643607	NVE2243	80.5348	75.7016	23.4281	27.6632
								NVE9957	.	.	.	.	.	.	NVE9957	.		.	NVE9957	NVE9957	NVE9957	166.549	-1.03927	0.256393	-4.05344	5.04693e-05	0.000634102	NVE9957	246.973	209.231	137.64	72.35
								NVE1895	.	.	.	.	.	.	NVE1895	.		.	NVE1895	NVE1895	NVE1895	59.0056	-1.38712	0.342073	-4.05504	5.01258e-05	0.00063019	NVE1895	86.7986	90.4213	20.4996	38.3029
			to astacin family metalloendopeptidase FARM-1 Hydra magnipapillata		Protein TYR-1	Protein TYR-1 [Caenorhabditis elegans]		NVE10134	sp|P34269|TYR1_CAEEL^sp|P34269|TYR1_CAEEL^Q:519-839,H:479-557^34.579%ID^E:2.12e-09^.^.	NVE10134	3-854[+]	sp|P34269|TYR1_CAEEL^sp|P34269|TYR1_CAEEL^Q:519-839,H:479-557^34.579%ID^E:2.12e-09^.^.	PF01549.27^ShK^ShK domain-like^1-12^E:0.2`PF01549.27^ShK^ShK domain-like^14-46^E:0.032`PF01549.27^ShK^ShK domain-like^48-82^E:3e-06	.	NVE10134	.		.	NVE10134	NVE10134	NVE10134	22.0972	-1.84888	0.455636	-4.05781	4.95359e-05	0.000623173	NVE10134	34.0036	42.0564	4.88085	7.44779
								NVE23873	.	NVE23873	251-1279[+]	.	.	.	NVE23873	.		.	NVE23873	NVE23873	NVE23873	26.4273	-1.76617	0.435073	-4.05947	4.91843e-05	0.000619545	NVE23873	46.5312	42.0564	10.7379	6.38382
NEMVEDRAFT_v1g50112		AMPN_CHICKAminopeptidase Ey {ECO:0000303|PubMed:9734335};	Aminopeptidase	O57579	AMPN	aminopeptidase N [Pseudopleuronectes americanus]	v1g50112	NVE21414	sp|O57579|AMPN_CHICK^sp|O57579|AMPN_CHICK^Q:78-1136,H:608-969^35.359%ID^E:1.38e-72^.^.	NVE21414	48-1187[+]	sp|O57579|AMPN_CHICK^sp|O57579|AMPN_CHICK^Q:78-1136,H:608-969^35.359%ID^E:1.38e-72^.^.	PF11838.11^ERAP1_C^ERAP1-like C-terminal domain^25-342^E:3.7e-89	.	NVE21414	NEMVEDRAFT_v1g50112	Aminopeptidase Ey {ECO:0000303|PubMed:9734335};	.	AMPN-like3	NVE21414	NVE21414	354.521	-0.674093	0.165941	-4.06225	4.86025e-05	0.00061261	NVE21414	404.464	472.083	272.352	269.184
								NVE3662	.	NVE3662	568-1764[+]	.	.	.	NVE3662	.		.	NVE3662	NVE3662	NVE3662	470.818	-0.605995	0.149064	-4.06535	4.79613e-05	0.000604917	NVE3662	603.116	537.271	364.112	378.773
								NVE8325	.	NVE8325	1-1206[+]	.	.	.	NVE8325	.		.	NVE8325	NVE8325	NVE8325	214.9	-2.06257	0.506686	-4.07072	4.68689e-05	0.000592665	NVE8325	446.521	372.199	6.83319	34.0471
			protein Hydra magnipapillata					NVE22598	.	NVE22598	56-682[+]	.	.	.	NVE22598	.		.	NVE22598	NVE22598	NVE22598	33.8584	-1.67088	0.410356	-4.07179	4.66535e-05	0.000590322	NVE22598	68.0071	42.0564	13.6664	11.7037
		MLP_ACRMIMucin-like protein {ECO:0000303|PubMed:23765379};		B3EWY9	MLP			NVE10218	sp|B3EWY9|MLP_ACRMI^sp|B3EWY9|MLP_ACRMI^Q:3318-3482,H:253-304^54.545%ID^E:7.25e-10^.^.`sp|B3EWY9|MLP_ACRMI^sp|B3EWY9|MLP_ACRMI^Q:3300-3470,H:190-246^43.86%ID^E:2.28e-06^.^.	NVE10218	3-3905[+]	sp|B3EWY9|MLP_ACRMI^sp|B3EWY9|MLP_ACRMI^Q:3318-3482,H:253-304^54.545%ID^E:7.25e-10^.^.`sp|B3EWY9|MLP_ACRMI^sp|B3EWY9|MLP_ACRMI^Q:3300-3470,H:190-246^43.86%ID^E:2.28e-06^.^.	PF01421.22^Reprolysin^Reprolysin (M12B) family zinc metalloprotease^28-145^E:3e-15`PF08516.15^ADAM_CR^ADAM cysteine-rich^336-415^E:4.9e-09`PF00090.22^TSP_1^Thrombospondin type 1 domain^1101-1149^E:9.6e-07	GO:0004222^molecular_function^metalloendopeptidase activity`GO:0006508^biological_process^proteolysis	NVE10218	.	Mucin-like protein {ECO:0000303|PubMed:23765379};	GO:0004222^molecular_function^metalloendopeptidase activity`GO:0006508^biological_process^proteolysis	MLP-like1	NVE10218	NVE10218	978.082	-1.39545	0.342482	-4.07451	4.6112e-05	0.000583847	NVE10218	1544.48	1400.48	352.398	614.975
								NVE26012	.	NVE26012	1-891[+]	.	.	.	NVE26012	.		.	NVE26012	NVE26012	NVE26012	11.3989	-2.05707	0.50415	-4.08027	4.49828e-05	0.000570287	NVE26012	21.4759	22.0796	0.97617	1.06397
		CCD18_MOUSECoiled-coil domain-containing protein 18;		Q640L5	CCD18	Coiled-coil domain-containing protein 18 [Crassostrea gigas]		NVE9793	sp|Q640L5|CCD18_MOUSE^sp|Q640L5|CCD18_MOUSE^Q:597-4583,H:39-1312^27.794%ID^E:3.24e-75^.^.	NVE9793	357-5276[+]	sp|Q640L5|CCD18_MOUSE^sp|Q640L5|CCD18_MOUSE^Q:597-4583,H:39-1312^27.794%ID^E:3.24e-75^.^.	.	.	NVE9793	.	Coiled-coil domain-containing protein 18;	.	CCD18-like	NVE9793	NVE9793	1230	-0.467902	0.114585	-4.08345	4.4372e-05	0.000563637	NVE9793	1465.73	1394.17	979.099	1080.99
NEMVEDRAFT_v1g241205							v1g241205	NVE16877	.	NVE16877	77-2749[+]	.	.	.	NVE16877	NEMVEDRAFT_v1g241205		.	NVE16877	NVE16877	NVE16877	218.988	-0.788184	0.193001	-4.08383	4.42996e-05	0.000563082	NVE16877	278.292	280.727	155.211	161.723
NEMVEDRAFT_v1g207820		SX21B_DANRETranscription factor Sox-21-B {ECO:0000303|PubMed:15037315};	HMG (high mobility group) box	Q21305	SOX2	SoxBa [Acropora millepora]	v1g207820	NVE24655	sp|Q21305|SOX2_CAEEL^sp|Q21305|SOX2_CAEEL^Q:454-675,H:53-126^72.973%ID^E:1.1e-30^.^.	NVE24655	451-1284[+]	sp|Q21305|SOX2_CAEEL^sp|Q21305|SOX2_CAEEL^Q:454-675,H:53-126^72.973%ID^E:1.1e-30^.^.	PF00505.22^HMG_box^HMG (high mobility group) box^9-77^E:9.6e-24`PF09011.13^HMG_box_2^HMG-box domain^10-76^E:1.2e-08	.	NVE24655	NEMVEDRAFT_v1g207820	Transcription factor Sox-21-B {ECO:0000303|PubMed:15037315};	^DNA binding	NvSoxB.2	NVE24655	NVE24655	938.752	-0.491557	0.12029	-4.08643	4.38053e-05	0.000557885	NVE24655	1112.27	1086.11	744.818	811.809
NEMVEDRAFT_v1g242530							v1g242530	NVE21864	.	NVE21864	215-823[+]	.	.	.	NVE21864	NEMVEDRAFT_v1g242530		.	NVE21864	NVE21864	NVE21864	2990.67	-0.389713	0.0952875	-4.08986	4.31625e-05	0.000550413	NVE21864	3332.35	3459.14	2528.28	2642.9
NEMVEDRAFT_v1g131609	SOX4	AES4_ALLMISRY-related protein AES4;	SRY (sex determining region Y)-box 4	Q66JF1	SOX11	SoxC [Acropora millepora]	v1g131609	NVE12762	sp|P40639|AES4_ALLMI^sp|P40639|AES4_ALLMI^Q:543-728,H:1-62^79.032%ID^E:2.89e-27^.^.	NVE12762	408-1325[+]	sp|P40639|AES4_ALLMI^sp|P40639|AES4_ALLMI^Q:543-728,H:1-62^79.032%ID^E:2.89e-27^.^.	PF00505.22^HMG_box^HMG (high mobility group) box^46-114^E:3.2e-27`PF09011.13^HMG_box_2^HMG-box domain^47-109^E:1.3e-08	.	NVE12762	NEMVEDRAFT_v1g131609	SRY-related protein AES4;	^DNA binding	NvSoxC	NVE12762	NVE12762	770.82	-0.51335	0.125515	-4.08996	4.31455e-05	0.000550413	NVE12762	893.041	924.19	615.964	650.086
NEMVEDRAFT_v1g102981		ECE2_HUMANEndothelin-converting enzyme 2;	endothelin converting enzyme	B2RQR8	ECE2	endothelin-converting enzyme 1 [Danio rerio]	v1g102981	NVE22047	sp|B2RQR8|ECE2_MOUSE^sp|B2RQR8|ECE2_MOUSE^Q:358-2418,H:84-763^38.561%ID^E:8.28e-165^.^.	NVE22047	130-2451[+]	sp|B2RQR8|ECE2_MOUSE^sp|B2RQR8|ECE2_MOUSE^Q:358-2418,H:84-763^38.561%ID^E:8.28e-165^.^.	PF05649.16^Peptidase_M13_N^Peptidase family M13^107-492^E:4e-106`PF01431.24^Peptidase_M13^Peptidase family M13^554-762^E:7.9e-59	GO:0006508^biological_process^proteolysis`GO:0004222^molecular_function^metalloendopeptidase activity	NVE22047	NEMVEDRAFT_v1g102981	Endothelin-converting enzyme 2;	GO:0006508^biological_process^proteolysis`GO:0004222^molecular_function^metalloendopeptidase activity	ECE2-like3	NVE22047	NVE22047	565.973	-0.573155	0.140048	-4.09256	4.26631e-05	0.000545109	NVE22047	642.489	716.011	450.015	455.379
NEMVEDRAFT_v1g197490							v1g197490	NVE20896	.	NVE20896	160-522[+]	.	.	.	NVE20896	NEMVEDRAFT_v1g197490		.	NVE20896	NVE20896	NVE20896	45.3025	-1.57007	0.383498	-4.09406	4.23877e-05	0.000541943	NVE20896	83.2193	59.9304	26.3566	11.7037
								NVE6867	.	NVE6867	79-591[+]	.	.	.	NVE6867	.		.	NVE6867	NVE6867	NVE6867	53.3403	-1.43049	0.349042	-4.09834	4.16117e-05	0.000532717	NVE6867	84.1141	77.8044	19.5234	31.9191
NEMVEDRAFT_v1g110685		NOTUM_MOUSEPalmitoleoyl-protein carboxylesterase NOTUM {ECO:0000250|UniProtKB:Q6P988};	notum pectinacetylesterase homolog (Drosophila)	Q9SR22	PAE5	BnaA01g10000D [Brassica napus]	v1g110685	NVE541	sp|Q9SR22|PAE5_ARATH^sp|Q9SR22|PAE5_ARATH^Q:950-2014,H:67-423^35.598%ID^E:8.23e-76^.^.	NVE541	2-2065[+]	sp|Q9SR22|PAE5_ARATH^sp|Q9SR22|PAE5_ARATH^Q:950-2014,H:67-423^35.598%ID^E:8.23e-76^.^.	PF03283.16^PAE^Pectinacetylesterase^307-636^E:2.4e-99	GO:0016787^molecular_function^hydrolase activity	NVE541	NEMVEDRAFT_v1g110685	Palmitoleoyl-protein carboxylesterase NOTUM {ECO:0000250|UniProtKB:Q6P988};	GO:0016787^molecular_function^hydrolase activity	NOTUM-like3	NVE541	NVE541	83.0713	-1.19281	0.290925	-4.10006	4.13039e-05	0.000529814	NVE541	130.645	106.192	50.7609	44.6868
NEMVEDRAFT_v1g15221		NOGG_HUMANNoggin;	K04658 noggin	Q13253	NOGG	noggin [Branchiostoma floridae]	v1g15221	NVE4834	sp|Q13253|NOGG_HUMAN^sp|Q13253|NOGG_HUMAN^Q:143-685,H:56-232^30.5%ID^E:1.22e-23^.^.	NVE4834	2-712[+]	sp|Q13253|NOGG_HUMAN^sp|Q13253|NOGG_HUMAN^Q:143-685,H:56-232^30.5%ID^E:1.22e-23^.^.	PF05806.15^Noggin^Noggin^21-217^E:5.8e-32	.	NVE4834	NEMVEDRAFT_v1g15221	Noggin;	.	NvNoggin	NVE4834	NVE4834	44.1015	-1.50823	0.367712	-4.10166	4.10195e-05	0.000526511	NVE4834	70.6916	66.2389	22.4519	17.0235
	TRHDE	AMPN_RABITAminopeptidase N;	Aminopeptidase	P15541	AMPN	membrane alanine aminiopeptidase [Danio rerio]		NVE2001	sp|P15541|AMPN_RABIT^sp|P15541|AMPN_RABIT^Q:95-709,H:752-961^32.394%ID^E:1.03e-26^.^.	NVE2001	29-730[+]	sp|P15541|AMPN_RABIT^sp|P15541|AMPN_RABIT^Q:95-709,H:752-961^32.394%ID^E:1.03e-26^.^.	PF11838.11^ERAP1_C^ERAP1-like C-terminal domain^20-203^E:1.9e-33	.	NVE2001	.	Aminopeptidase N;	.	AMPN-like6	NVE2001	NVE2001	84.1829	-1.22955	0.299767	-4.10167	4.10185e-05	0.000526511	NVE2001	130.645	111.45	36.1183	58.5184
NEMVEDRAFT_v1g139511	NPC2	NPC2_PANTREpididymal secretory protein E1;	Niemann-Pick disease, type C2	P79345	NPC2	Niemann-Pick C 2 Like [Anemonia viridis]	v1g139511	NVE18456	sp|P61917|NPC2_PANTR^sp|P61917|NPC2_PANTR^Q:102-488,H:22-147^52.713%ID^E:7.12e-44^.^.	NVE18456	3-494[+]	sp|P61917|NPC2_PANTR^sp|P61917|NPC2_PANTR^Q:102-488,H:22-147^52.713%ID^E:7.12e-44^.^.	PF02221.18^E1_DerP2_DerF2^ML domain^22-150^E:1.7e-30	.	NVE18456	NEMVEDRAFT_v1g139511	Epididymal secretory protein E1;	.	NPC2-like4	NVE18456	NVE18456	630.022	-0.548994	0.133598	-4.10929	3.96875e-05	0.000510549	NVE18456	739.13	762.273	527.132	491.554
NEMVEDRAFT_v1g236778	NAP1L1	NPL1B_XENLANucleosome assembly protein 1-like 1-B {ECO:0000250|UniProtKB:P55209, ECO:0000303|PubMed:7622566};	nucleosome assembly protein 1-like	Q5R4D4	NP1L1	Nucleosome assembly protein 1-like 4 [Crassostrea gigas]	v1g236778	NVE19398	sp|Q7ZY81|NPL1B_XENLA^sp|Q7ZY81|NPL1B_XENLA^Q:287-1294,H:34-344^55.06%ID^E:3.11e-101^.^.	NVE19398	224-1447[+]	sp|Q7ZY81|NPL1B_XENLA^sp|Q7ZY81|NPL1B_XENLA^Q:287-1294,H:34-344^55.06%ID^E:3.11e-101^.^.	PF00956.21^NAP^Nucleosome assembly protein (NAP)^65-359^E:3.9e-103	GO:0006334^biological_process^nucleosome assembly`GO:0005634^cellular_component^nucleus	NVE19398	NEMVEDRAFT_v1g236778	Nucleosome assembly protein 1-like 1-B {ECO:0000250|UniProtKB:P55209, ECO:0000303|PubMed:7622566};	GO:0006334^biological_process^nucleosome assembly`GO:0005634^cellular_component^nucleus	NPL1B-like	NVE19398	NVE19398	851.123	-0.50131	0.121992	-4.10937	3.96747e-05	0.000510549	NVE19398	975.366	1024.07	691.129	713.924
NEMVEDRAFT_v1g81066		TITIN_HUMANTitin;		A2ASS6	TITIN	Titin [Heterocephalus glaber]	v1g81066	NVE12992	sp|Q8WZ42|TITIN_HUMAN^sp|Q8WZ42|TITIN_HUMAN^Q:40878-57983,H:4320-9830^24.927%ID^E:0^.^.`sp|Q8WZ42|TITIN_HUMAN^sp|Q8WZ42|TITIN_HUMAN^Q:43788-61040,H:4317-9866^24.491%ID^E:0^.^.`sp|Q8WZ42|TITIN_HUMAN^sp|Q8WZ42|TITIN_HUMAN^Q:46035-62198,H:4318-9474^25.359%ID^E:0^.^.`sp|Q8WZ42|TITIN_HUMAN^sp|Q8WZ42|TITIN_HUMAN^Q:45459-61652,H:4317-9487^24.436%ID^E:0^.^.`sp|Q8WZ42|TITIN_HUMAN^sp|Q8WZ42|TITIN_HUMAN^Q:40182-54479,H:4848-9474^24.829%ID^E:0^.^.`sp|Q8WZ42|TITIN_HUMAN^sp|Q8WZ42|TITIN_HUMAN^Q:40191-55406,H:4571-9482^24.512%ID^E:0^.^.`sp|Q8WZ42|TITIN_HUMAN^sp|Q8WZ42|TITIN_HUMAN^Q:40188-55637,H:4477-9461^24.952%ID^E:0^.^.`sp|Q8WZ42|TITIN_HUMAN^sp|Q8WZ42|TITIN_HUMAN^Q:48084-62201,H:4318-8795^24.168%ID^E:0^.^.`sp|Q8WZ42|TITIN_HUMAN^sp|Q8WZ42|TITIN_HUMAN^Q:48579-62198,H:4289-8605^24.389%ID^E:0^.^.`sp|Q8WZ42|TITIN_HUMAN^sp|Q8WZ42|TITIN_HUMAN^Q:40182-52361,H:5879-9848^24.627%ID^E:0^.^.`sp|Q8WZ42|TITIN_HUMAN^sp|Q8WZ42|TITIN_HUMAN^Q:40023-49766,H:6275-9482^25.91%ID^E:0^.^.`sp|Q8WZ42|TITIN_HUMAN^sp|Q8WZ42|TITIN_HUMAN^Q:40182-50717,H:6441-9880^24.944%ID^E:0^.^.`sp|Q8WZ42|TITIN_HUMAN^sp|Q8WZ42|TITIN_HUMAN^Q:39798-50336,H:6056-9475^24.601%ID^E:0^.^.`sp|Q8WZ42|TITIN_HUMAN^sp|Q8WZ42|TITIN_HUMAN^Q:32142-38555,H:6443-8509^26.147%ID^E:0^.^.`sp|Q8WZ42|TITIN_HUMAN^sp|Q8WZ42|TITIN_HUMAN^Q:32139-38555,H:4382-6440^24.884%ID^E:0^.^.`sp|Q8WZ42|TITIN_HUMAN^sp|Q8WZ42|TITIN_HUMAN^Q:32142-38555,H:7102-9169^26.143%ID^E:6.66e-179^.^.`sp|Q8WZ42|TITIN_HUMAN^sp|Q8WZ42|TITIN_HUMAN^Q:32136-38555,H:7289-9362^25.844%ID^E:7.64e-177^.^.`sp|Q8WZ42|TITIN_HUMAN^sp|Q8WZ42|TITIN_HUMAN^Q:32166-38555,H:7393-9471^25.494%ID^E:1.74e-174^.^.`sp|Q8WZ42|TITIN_HUMAN^sp|Q8WZ42|TITIN_HUMAN^Q:32142-38648,H:6727-8826^24.932%ID^E:1.15e-172^.^.`sp|Q8WZ42|TITIN_HUMAN^sp|Q8WZ42|TITIN_HUMAN^Q:32130-38555,H:7002-9073^25.207%ID^E:1.42e-170^.^.`sp|Q8WZ42|TITIN_HUMAN^sp|Q8WZ42|TITIN_HUMAN^Q:32211-38516,H:6280-8309^25.893%ID^E:1.01e-165^.^.`sp|Q8WZ42|TITIN_HUMAN^sp|Q8WZ42|TITIN_HUMAN^Q:32136-37982,H:7570-9473^25.971%ID^E:1.97e-164^.^.`sp|Q8WZ42|TITIN_HUMAN^sp|Q8WZ42|TITIN_HUMAN^Q:32136-38555,H:6535-8602^25.368%ID^E:2e-159^.^.`sp|Q8WZ42|TITIN_HUMAN^sp|Q8WZ42|TITIN_HUMAN^Q:32136-38555,H:7759-9850^25.137%ID^E:9.55e-159^.^.`sp|Q8WZ42|TITIN_HUMAN^sp|Q8WZ42|TITIN_HUMAN^Q:32181-38555,H:4302-6346^24.849%ID^E:5.79e-154^.^.`sp|Q8WZ42|TITIN_HUMAN^sp|Q8WZ42|TITIN_HUMAN^Q:32148-38555,H:6633-8698^23.666%ID^E:2.55e-149^.^.`sp|Q8WZ42|TITIN_HUMAN^sp|Q8WZ42|TITIN_HUMAN^Q:40182-46586,H:7758-9883^24.11%ID^E:6.16e-147^.^.`sp|Q8WZ42|TITIN_HUMAN^sp|Q8WZ42|TITIN_HUMAN^Q:9126-13268,H:7944-9272^27.408%ID^E:3.22e-146^.^.`sp|Q8WZ42|TITIN_HUMAN^sp|Q8WZ42|TITIN_HUMAN^Q:9132-13256,H:8138-9473^27.408%ID^E:5.37e-144^.^.`sp|Q8WZ42|TITIN_HUMAN^sp|Q8WZ42|TITIN_HUMAN^Q:33279-38555,H:4283-5971^26.092%ID^E:6.74e-143^.^.`sp|Q8WZ42|TITIN_HUMAN^sp|Q8WZ42|TITIN_HUMAN^Q:26454-31913,H:7288-8978^25.686%ID^E:6.86e-142^.^.`sp|Q8WZ42|TITIN_HUMAN^sp|Q8WZ42|TITIN_HUMAN^Q:26454-31625,H:7852-9475^25.947%ID^E:4.6e-137^.^.`sp|Q8WZ42|TITIN_HUMAN^sp|Q8WZ42|TITIN_HUMAN^Q:26496-31910,H:4768-6440^23.77%ID^E:6.11e-137^.^.`sp|Q8WZ42|TITIN_HUMAN^sp|Q8WZ42|TITIN_HUMAN^Q:9129-13268,H:6818-8138^27.144%ID^E:7.22e-137^.^.`sp|Q8WZ42|TITIN_HUMAN^sp|Q8WZ42|TITIN_HUMAN^Q:26454-31913,H:5973-7662^24.728%ID^E:2.91e-136^.^.`sp|Q8WZ42|TITIN_HUMAN^sp|Q8WZ42|TITIN_HUMAN^Q:8976-13250,H:7963-9362^25.709%ID^E:1.83e-133^.^.`sp|Q8WZ42|TITIN_HUMAN^sp|Q8WZ42|TITIN_HUMAN^Q:26487-31913,H:7768-9472^25.301%ID^E:6.92e-132^.^.`sp|Q8WZ42|TITIN_HUMAN^sp|Q8WZ42|TITIN_HUMAN^Q:26460-31913,H:4382-6065^25.301%ID^E:2.84e-131^.^.`sp|Q8WZ42|TITIN_HUMAN^sp|Q8WZ42|TITIN_HUMAN^Q:9129-13316,H:5693-7109^26.68%ID^E:4.57e-131^.^.`sp|Q8WZ42|TITIN_HUMAN^sp|Q8WZ42|TITIN_HUMAN^Q:9126-13256,H:5599-6911^25.089%ID^E:5.31e-131^.^.`sp|Q8WZ42|TITIN_HUMAN^sp|Q8WZ42|TITIN_HUMAN^Q:26454-31910,H:4286-5971^24.63%ID^E:6.71e-131^.^.`sp|Q8WZ42|TITIN_HUMAN^sp|Q8WZ42|TITIN_HUMAN^Q:9129-13334,H:4849-6184^26.147%ID^E:7.29e-131^.^.`sp|Q8WZ42|TITIN_HUMAN^sp|Q8WZ42|TITIN_HUMAN^Q:40143-44579,H:8015-9483^26.139%ID^E:2.26e-128^.^.`sp|Q8WZ42|TITIN_HUMAN^sp|Q8WZ42|TITIN_HUMAN^Q:26442-31880,H:6251-7933^24.836%ID^E:8.44e-128^.^.`sp|Q8WZ42|TITIN_HUMAN^sp|Q8WZ42|TITIN_HUMAN^Q:9129-13265,H:4662-5976^26.833%ID^E:8.6e-127^.^.`sp|Q8WZ42|TITIN_HUMAN^sp|Q8WZ42|TITIN_HUMAN^Q:9156-13250,H:6075-7381^26.127%ID^E:1.1e-126^.^.`sp|Q8WZ42|TITIN_HUMAN^sp|Q8WZ42|TITIN_HUMAN^Q:26727-31910,H:4283-5878^25.173%ID^E:7.86e-126^.^.`sp|Q8WZ42|TITIN_HUMAN^sp|Q8WZ42|TITIN_HUMAN^Q:9126-13256,H:7003-8324^25.573%ID^E:6.44e-125^.^.`sp|Q8WZ42|TITIN_HUMAN^sp|Q8WZ42|TITIN_HUMAN^Q:26439-31880,H:5312-6992^23.945%ID^E:3.88e-124^.^.`sp|Q8WZ42|TITIN_HUMAN^sp|Q8WZ42|TITIN_HUMAN^Q:26421-31910,H:5597-7287^23.698%ID^E:2.13e-122^.^.`sp|Q8WZ42|TITIN_HUMAN^sp|Q8WZ42|TITIN_HUMAN^Q:9075-13256,H:4462-5880^25.169%ID^E:5.62e-122^.^.`sp|Q8WZ42|TITIN_HUMAN^sp|Q8WZ42|TITIN_HUMAN^Q:26460-31895,H:5039-6715^23.781%ID^E:1.14e-121^.^.`sp|Q8WZ42|TITIN_HUMAN^sp|Q8WZ42|TITIN_HUMAN^Q:9135-13250,H:4289-5595^26.562%ID^E:2.46e-121^.^.`sp|Q8WZ42|TITIN_HUMAN^sp|Q8WZ42|TITIN_HUMAN^Q:9165-13265,H:4954-6258^25.783%ID^E:3.94e-120^.^.`sp|Q8WZ42|TITIN_HUMAN^sp|Q8WZ42|TITIN_HUMAN^Q:9129-13262,H:5411-6722^25.442%ID^E:5.99e-119^.^.`sp|Q8WZ42|TITIN_HUMAN^sp|Q8WZ42|TITIN_HUMAN^Q:26457-31910,H:4662-6346^23.284%ID^E:1.87e-115^.^.`sp|Q8WZ42|TITIN_HUMAN^sp|Q8WZ42|TITIN_HUMAN^Q:32163-36809,H:8333-9854^25.297%ID^E:1.41e-112^.^.`sp|Q8WZ42|TITIN_HUMAN^sp|Q8WZ42|TITIN_HUMAN^Q:9129-13271,H:6442-7764^25.3%ID^E:3.76e-112^.^.`sp|Q8WZ42|TITIN_HUMAN^sp|Q8WZ42|TITIN_HUMAN^Q:26466-31334,H:8328-9849^24.323%ID^E:8.5e-109^.^.`sp|Q8WZ42|TITIN_HUMAN^sp|Q8WZ42|TITIN_HUMAN^Q:44784-52985,H:943-3711^21.902%ID^E:9.21e-106^.^.`sp|Q8WZ42|TITIN_HUMAN^sp|Q8WZ42|TITIN_HUMAN^Q:21531-25961,H:7559-8885^24.631%ID^E:3.39e-100^.^.`sp|Q8WZ42|TITIN_HUMAN^sp|Q8WZ42|TITIN_HUMAN^Q:21549-26138,H:5128-6495^23.992%ID^E:1.07e-98^.^.`sp|Q8WZ42|TITIN_HUMAN^sp|Q8WZ42|TITIN_HUMAN^Q:54201-60719,H:1457-3711^23.029%ID^E:5.13e-97^.^.`sp|Q8WZ42|TITIN_HUMAN^sp|Q8WZ42|TITIN_HUMAN^Q:52425-59519,H:1302-3711^21.895%ID^E:2.18e-95^.^.`sp|Q8WZ42|TITIN_HUMAN^sp|Q8WZ42|TITIN_HUMAN^Q:21549-25943,H:5783-7090^23.741%ID^E:9.16e-94^.^.`sp|Q8WZ42|TITIN_HUMAN^sp|Q8WZ42|TITIN_HUMAN^Q:21549-25961,H:5315-6628^23.826%ID^E:1.95e-92^.^.`sp|Q8WZ42|TITIN_HUMAN^sp|Q8WZ42|TITIN_HUMAN^Q:40776-47351,H:1456-3701^22.524%ID^E:8.74e-92^.^.`sp|Q8WZ42|TITIN_HUMAN^sp|Q8WZ42|TITIN_HUMAN^Q:26454-30752,H:8511-9862^24.084%ID^E:3.24e-91^.^.`sp|Q8WZ42|TITIN_HUMAN^sp|Q8WZ42|TITIN_HUMAN^Q:21534-25961,H:6620-7944^23.58%ID^E:4e-91^.^.`sp|Q8WZ42|TITIN_HUMAN^sp|Q8WZ42|TITIN_HUMAN^Q:9048-12971,H:8576-9856^25.074%ID^E:7.29e-91^.^.`sp|Q8WZ42|TITIN_HUMAN^sp|Q8WZ42|TITIN_HUMAN^Q:21603-25961,H:4299-5596^24.642%ID^E:8.91e-91^.^.`sp|Q8WZ42|TITIN_HUMAN^sp|Q8WZ42|TITIN_HUMAN^Q:21564-25958,H:5602-6909^23.848%ID^E:2.39e-90^.^.`sp|Q8WZ42|TITIN_HUMAN^sp|Q8WZ42|TITIN_HUMAN^Q:41949-47093,H:2077-3711^24.163%ID^E:3.65e-90^.^.`sp|Q8WZ42|TITIN_HUMAN^sp|Q8WZ42|TITIN_HUMAN^Q:43671-48848,H:2069-3711^23.363%ID^E:1.32e-89^.^.`sp|Q8WZ42|TITIN_HUMAN^sp|Q8WZ42|TITIN_HUMAN^Q:21564-25928,H:7102-8405^24.796%ID^E:2.35e-89^.^.`sp|Q8WZ42|TITIN_HUMAN^sp|Q8WZ42|TITIN_HUMAN^Q:21543-26099,H:5219-6575^23.077%ID^E:3.34e-89^.^.`sp|Q8WZ42|TITIN_HUMAN^sp|Q8WZ42|TITIN_HUMAN^Q:42924-49232,H:12077-14034^23.929%ID^E:1.13e-88^.^.`sp|Q8WZ42|TITIN_HUMAN^sp|Q8WZ42|TITIN_HUMAN^Q:54204-61604,H:1292-3711^22.043%ID^E:1.83e-88^.^.`sp|Q8WZ42|TITIN_HUMAN^sp|Q8WZ42|TITIN_HUMAN^Q:21534-25958,H:7749-9073^23.118%ID^E:8.37e-88^.^.`sp|Q8WZ42|TITIN_HUMAN^sp|Q8WZ42|TITIN_HUMAN^Q:21531-26066,H:5493-6842^22.79%ID^E:2.86e-86^.^.`sp|Q8WZ42|TITIN_HUMAN^sp|Q8WZ42|TITIN_HUMAN^Q:40272-45347,H:2105-3711^23.449%ID^E:4.76e-86^.^.`sp|Q8WZ42|TITIN_HUMAN^sp|Q8WZ42|TITIN_HUMAN^Q:21621-25958,H:8060-9362^22.558%ID^E:7.67e-85^.^.`sp|Q8WZ42|TITIN_HUMAN^sp|Q8WZ42|TITIN_HUMAN^Q:21558-25958,H:7945-9266^22.743%ID^E:3.75e-84^.^.`sp|Q8WZ42|TITIN_HUMAN^sp|Q8WZ42|TITIN_HUMAN^Q:43371-50003,H:12031-14100^23.634%ID^E:3.48e-83^.^.`sp|Q8WZ42|TITIN_HUMAN^sp|Q8WZ42|TITIN_HUMAN^Q:42573-48848,H:12060-14013^22.678%ID^E:6.3e-83^.^.`sp|Q8WZ42|TITIN_HUMAN^sp|Q8WZ42|TITIN_HUMAN^Q:9132-13268,H:12766-14019^25.929%ID^E:8.65e-83^.^.`sp|Q8WZ42|TITIN_HUMAN^sp|Q8WZ42|TITIN_HUMAN^Q:32160-36809,H:2180-3715^23.873%ID^E:1.66e-82^.^.`sp|Q8WZ42|TITIN_HUMAN^sp|Q8WZ42|TITIN_HUMAN^Q:21585-25958,H:4388-5691^23.286%ID^E:1.65e-81^.^.`sp|Q8WZ42|TITIN_HUMAN^sp|Q8WZ42|TITIN_HUMAN^Q:40878-47093,H:12078-14013^23.698%ID^E:4.1e-81^.^.`sp|Q8WZ42|TITIN_HUMAN^sp|Q8WZ42|TITIN_HUMAN^Q:21531-25958,H:4560-5878^23.858%ID^E:6.87e-81^.^.`sp|Q8WZ42|TITIN_HUMAN^sp|Q8WZ42|TITIN_HUMAN^Q:32145-38555,H:1456-3592^22.255%ID^E:1.35e-80^.^.`sp|Q8WZ42|TITIN_HUMAN^sp|Q8WZ42|TITIN_HUMAN^Q:44802-50300,H:12327-14005^22.953%ID^E:1.57e-80^.^.`sp|Q8WZ42|TITIN_HUMAN^sp|Q8WZ42|TITIN_HUMAN^Q:9141-13262,H:12415-13660^24.214%ID^E:3.68e-80^.^.`sp|Q8WZ42|TITIN_HUMAN^sp|Q8WZ42|TITIN_HUMAN^Q:10605-13256,H:4317-5224^25.079%ID^E:1.67e-79^.^.`sp|Q8WZ42|TITIN_HUMAN^sp|Q8WZ42|TITIN_HUMAN^Q:21558-25958,H:8136-9471^23.762%ID^E:3.34e-79^.^.`sp|Q8WZ42|TITIN_HUMAN^sp|Q8WZ42|TITIN_HUMAN^Q:22257-26132,H:4299-5468^24.254%ID^E:3.36e-79^.^.`sp|Q8WZ42|TITIN_HUMAN^sp|Q8WZ42|TITIN_HUMAN^Q:42285-48563,H:12060-14014^23.527%ID^E:5.46e-79^.^.`sp|Q8WZ42|TITIN_HUMAN^sp|Q8WZ42|TITIN_HUMAN^Q:40176-42848,H:8604-9484^25.796%ID^E:2.28e-76^.^.`sp|Q8WZ42|TITIN_HUMAN^sp|Q8WZ42|TITIN_HUMAN^Q:9135-13364,H:12590-13880^25.487%ID^E:3.64e-76^.^.`sp|Q8WZ42|TITIN_HUMAN^sp|Q8WZ42|TITIN_HUMAN^Q:48579-53885,H:2078-3715^21.782%ID^E:4.45e-76^.^.`sp|Q8WZ42|TITIN_HUMAN^sp|Q8WZ42|TITIN_HUMAN^Q:21552-25961,H:8322-9670^23.522%ID^E:9.52e-76^.^.`sp|Q8WZ42|TITIN_HUMAN^sp|Q8WZ42|TITIN_HUMAN^Q:40209-45986,H:12236-14028^23.571%ID^E:1.56e-74^.^.`sp|Q8WZ42|TITIN_HUMAN^sp|Q8WZ42|TITIN_HUMAN^Q:43950-49142,H:2068-3711^23.536%ID^E:3.51e-74^.^.`sp|Q8WZ42|TITIN_HUMAN^sp|Q8WZ42|TITIN_HUMAN^Q:42882-47681,H:2096-3712^22.569%ID^E:5.6e-74^.^.`sp|Q8WZ42|TITIN_HUMAN^sp|Q8WZ42|TITIN_HUMAN^Q:21891-26132,H:4286-5555^22.689%ID^E:8.42e-74^.^.`sp|Q8WZ42|TITIN_HUMAN^sp|Q8WZ42|TITIN_HUMAN^Q:29337-31913,H:4302-5130^25.952%ID^E:2.09e-73^.^.`sp|Q8WZ42|TITIN_HUMAN^sp|Q8WZ42|TITIN_HUMAN^Q:32313-37379,H:12468-14013^24.271%ID^E:7.57e-73^.^.`sp|Q8WZ42|TITIN_HUMAN^sp|Q8WZ42|TITIN_HUMAN^Q:52089-57137,H:2077-3711^22.486%ID^E:5.04e-72^.^.`sp|Q8WZ42|TITIN_HUMAN^sp|Q8WZ42|TITIN_HUMAN^Q:32526-38633,H:12078-13952^22.883%ID^E:1.75e-71^.^.`sp|Q8WZ42|TITIN_HUMAN^sp|Q8WZ42|TITIN_HUMAN^Q:9129-13268,H:2354-3722^22.718%ID^E:2.27e-70^.^.`sp|Q8WZ42|TITIN_HUMAN^sp|Q8WZ42|TITIN_HUMAN^Q:52482-58928,H:12075-14013^22.967%ID^E:6.29e-69^.^.`sp|Q8WZ42|TITIN_HUMAN^sp|Q8WZ42|TITIN_HUMAN^Q:9141-13265,H:2176-3438^23.911%ID^E:1.63e-68^.^.`sp|Q8WZ42|TITIN_HUMAN^sp|Q8WZ42|TITIN_HUMAN^Q:50895-56264,H:2069-3715^21.88%ID^E:3.31e-68^.^.`sp|Q8WZ42|TITIN_HUMAN^sp|Q8WZ42|TITIN_HUMAN^Q:50037-56546,H:12026-14013^22.062%ID^E:2.01e-67^.^.`sp|Q8WZ42|TITIN_HUMAN^sp|Q8WZ42|TITIN_HUMAN^Q:40131-46508,H:12024-14013^22.925%ID^E:2.34e-67^.^.`sp|Q8WZ42|TITIN_HUMAN^sp|Q8WZ42|TITIN_HUMAN^Q:33300-38555,H:2077-3711^22.911%ID^E:4.48e-67^.^.`sp|Q8WZ42|TITIN_HUMAN^sp|Q8WZ42|TITIN_HUMAN^Q:26478-31910,H:12418-14013^22.989%ID^E:1.39e-66^.^.`sp|Q8WZ42|TITIN_HUMAN^sp|Q8WZ42|TITIN_HUMAN^Q:32040-38531,H:11999-14005^22.598%ID^E:3.52e-66^.^.`sp|Q8WZ42|TITIN_HUMAN^sp|Q8WZ42|TITIN_HUMAN^Q:14325-18620,H:8230-9479^22.215%ID^E:8.12e-66^.^.`sp|Q8WZ42|TITIN_HUMAN^sp|Q8WZ42|TITIN_HUMAN^Q:43086-47972,H:2068-3711^22.59%ID^E:2.14e-65^.^.`sp|Q8WZ42|TITIN_HUMAN^sp|Q8WZ42|TITIN_HUMAN^Q:48969-55379,H:12077-14015^22.303%ID^E:3.75e-64^.^.`sp|Q8WZ42|TITIN_HUMAN^sp|Q8WZ42|TITIN_HUMAN^Q:14397-18566,H:6556-7747^22.795%ID^E:4.14e-64^.^.`sp|Q8WZ42|TITIN_HUMAN^sp|Q8WZ42|TITIN_HUMAN^Q:9636-13241,H:2078-3143^24.876%ID^E:1.07e-63^.^.`sp|Q8WZ42|TITIN_HUMAN^sp|Q8WZ42|TITIN_HUMAN^Q:47874-54182,H:12102-14019^22.072%ID^E:1.86e-62^.^.`sp|Q8WZ42|TITIN_HUMAN^sp|Q8WZ42|TITIN_HUMAN^Q:32379-36518,H:12752-14018^23.694%ID^E:2.48e-62^.^.`sp|Q8WZ42|TITIN_HUMAN^sp|Q8WZ42|TITIN_HUMAN^Q:14325-18599,H:4569-5972^22.258%ID^E:3.89e-61^.^.`sp|Q8WZ42|TITIN_HUMAN^sp|Q8WZ42|TITIN_HUMAN^Q:56316-62192,H:1470-3434^21.351%ID^E:4.84e-61^.^.`sp|Q8WZ42|TITIN_HUMAN^sp|Q8WZ42|TITIN_HUMAN^Q:39720-43385,H:2442-3711^23.9%ID^E:1.53e-60^.^.`sp|Q8WZ42|TITIN_HUMAN^sp|Q8WZ42|TITIN_HUMAN^Q:32118-36506,H:2070-3434^23.942%ID^E:6.02e-60^.^.`sp|Q8WZ42|TITIN_HUMAN^sp|Q8WZ42|TITIN_HUMAN^Q:40743-45923,H:2066-3711^22.192%ID^E:3.28e-59^.^.`sp|Q8WZ42|TITIN_HUMAN^sp|Q8WZ42|TITIN_HUMAN^Q:26478-30524,H:2450-3719^23.521%ID^E:3.81e-59^.^.`sp|Q8WZ42|TITIN_HUMAN^sp|Q8WZ42|TITIN_HUMAN^Q:54300-60422,H:12078-14013^21.761%ID^E:5.99e-58^.^.`sp|Q8WZ42|TITIN_HUMAN^sp|Q8WZ42|TITIN_HUMAN^Q:14190-18599,H:5188-6534^20.804%ID^E:1.71e-57^.^.`sp|Q8WZ42|TITIN_HUMAN^sp|Q8WZ42|TITIN_HUMAN^Q:9642-13280,H:2176-3340^24.219%ID^E:2.36e-56^.^.`sp|Q8WZ42|TITIN_HUMAN^sp|Q8WZ42|TITIN_HUMAN^Q:14208-18614,H:7893-9272^21.175%ID^E:2.58e-56^.^.`sp|Q8WZ42|TITIN_HUMAN^sp|Q8WZ42|TITIN_HUMAN^Q:26436-31040,H:2069-3435^23.363%ID^E:5.43e-56^.^.`sp|Q8WZ42|TITIN_HUMAN^sp|Q8WZ42|TITIN_HUMAN^Q:27387-32708,H:2078-3715^22.289%ID^E:2.74e-55^.^.`sp|Q8WZ42|TITIN_HUMAN^sp|Q8WZ42|TITIN_HUMAN^Q:14124-18566,H:4972-6243^21.14%ID^E:2.73e-54^.^.`sp|Q8WZ42|TITIN_HUMAN^sp|Q8WZ42|TITIN_HUMAN^Q:9906-13253,H:2067-3054^24.286%ID^E:4.54e-54^.^.`sp|Q8WZ42|TITIN_HUMAN^sp|Q8WZ42|TITIN_HUMAN^Q:14364-18566,H:4391-5681^21.2%ID^E:7.36e-54^.^.`sp|Q8WZ42|TITIN_HUMAN^sp|Q8WZ42|TITIN_HUMAN^Q:14670-18566,H:4298-5492^22.038%ID^E:1e-53^.^.`sp|Q8WZ42|TITIN_HUMAN^sp|Q8WZ42|TITIN_HUMAN^Q:26433-31865,H:12314-13912^22.789%ID^E:5.19e-53^.^.`sp|Q8WZ42|TITIN_HUMAN^sp|Q8WZ42|TITIN_HUMAN^Q:53634-60173,H:12058-14028^21.231%ID^E:5.03e-52^.^.`sp|Q8WZ42|TITIN_HUMAN^sp|Q8WZ42|TITIN_HUMAN^Q:9633-12617,H:13211-14076^24.476%ID^E:7.04e-51^.^.`sp|Q8WZ42|TITIN_HUMAN^sp|Q8WZ42|TITIN_HUMAN^Q:54588-61013,H:12078-14015^21.587%ID^E:9.27e-51^.^.`sp|Q8WZ42|TITIN_HUMAN^sp|Q8WZ42|TITIN_HUMAN^Q:14391-18614,H:7871-9080^20.862%ID^E:1.79e-50^.^.`sp|Q8WZ42|TITIN_HUMAN^sp|Q8WZ42|TITIN_HUMAN^Q:14124-18599,H:6096-7475^20.9%ID^E:4.72e-50^.^.`sp|Q8WZ42|TITIN_HUMAN^sp|Q8WZ42|TITIN_HUMAN^Q:11907-13286,H:4318-4772^30.064%ID^E:2.16e-49^.^.`sp|Q8WZ42|TITIN_HUMAN^sp|Q8WZ42|TITIN_HUMAN^Q:32232-34478,H:2998-3723^25%ID^E:3.68e-49^.^.`sp|Q8WZ42|TITIN_HUMAN^sp|Q8WZ42|TITIN_HUMAN^Q:55698-62189,H:12043-14013^21.749%ID^E:4.42e-49^.^.`sp|Q8WZ42|TITIN_HUMAN^sp|Q8WZ42|TITIN_HUMAN^Q:14325-18575,H:5880-7088^20.99%ID^E:5.79e-48^.^.`sp|Q8WZ42|TITIN_HUMAN^sp|Q8WZ42|TITIN_HUMAN^Q:14295-18557,H:6994-8309^21.06%ID^E:3.51e-47^.^.`sp|Q8WZ42|TITIN_HUMAN^sp|Q8WZ42|TITIN_HUMAN^Q:14325-18581,H:6818-8127^21.535%ID^E:6.68e-47^.^.`sp|Q8WZ42|TITIN_HUMAN^sp|Q8WZ42|TITIN_HUMAN^Q:40575-44543,H:13150-14411^23.709%ID^E:4.03e-45^.^.`sp|Q8WZ42|TITIN_HUMAN^sp|Q8WZ42|TITIN_HUMAN^Q:14193-18614,H:5439-6726^21.447%ID^E:2.66e-44^.^.`sp|Q8WZ42|TITIN_HUMAN^sp|Q8WZ42|TITIN_HUMAN^Q:21906-25967,H:1464-2795^22.59%ID^E:3.19e-44^.^.`sp|Q8WZ42|TITIN_HUMAN^sp|Q8WZ42|TITIN_HUMAN^Q:21552-25298,H:8698-9833^21.106%ID^E:1.94e-43^.^.`sp|Q8WZ42|TITIN_HUMAN^sp|Q8WZ42|TITIN_HUMAN^Q:14364-18644,H:7580-8816^20.734%ID^E:4.62e-42^.^.`sp|Q8WZ42|TITIN_HUMAN^sp|Q8WZ42|TITIN_HUMAN^Q:14205-17492,H:8458-9488^22.564%ID^E:6.35e-42^.^.`sp|Q8WZ42|TITIN_HUMAN^sp|Q8WZ42|TITIN_HUMAN^Q:26469-30152,H:2622-3711^22.52%ID^E:9.56e-42^.^.`sp|Q8WZ42|TITIN_HUMAN^sp|Q8WZ42|TITIN_HUMAN^Q:28422-31862,H:943-2247^21.114%ID^E:3.18e-41^.^.`sp|Q8WZ42|TITIN_HUMAN^sp|Q8WZ42|TITIN_HUMAN^Q:21531-25919,H:1547-2957^21.789%ID^E:5.47e-41^.^.`sp|Q8WZ42|TITIN_HUMAN^sp|Q8WZ42|TITIN_HUMAN^Q:9933-13316,H:12041-13035^23.171%ID^E:1.19e-40^.^.`sp|Q8WZ42|TITIN_HUMAN^sp|Q8WZ42|TITIN_HUMAN^Q:9726-13211,H:12168-13198^24%ID^E:3.84e-39^.^.`sp|Q8WZ42|TITIN_HUMAN^sp|Q8WZ42|TITIN_HUMAN^Q:48579-51776,H:33301-34347^19.822%ID^E:1.28e-38^.^.`sp|Q8WZ42|TITIN_HUMAN^sp|Q8WZ42|TITIN_HUMAN^Q:21645-25412,H:2644-3733^22.947%ID^E:7.43e-38^.^.`sp|Q8WZ42|TITIN_HUMAN^sp|Q8WZ42|TITIN_HUMAN^Q:55620-58928,H:33276-34347^21.642%ID^E:1.49e-37^.^.`sp|Q8WZ42|TITIN_HUMAN^sp|Q8WZ42|TITIN_HUMAN^Q:27387-31910,H:1457-2971^21.494%ID^E:4.82e-37^.^.`sp|Q8WZ42|TITIN_HUMAN^sp|Q8WZ42|TITIN_HUMAN^Q:10800-13265,H:942-1799^22.928%ID^E:5.84e-37^.^.`sp|Q8WZ42|TITIN_HUMAN^sp|Q8WZ42|TITIN_HUMAN^Q:45987-49151,H:33316-34350^20.739%ID^E:9.97e-37^.^.`sp|Q8WZ42|TITIN_HUMAN^sp|Q8WZ42|TITIN_HUMAN^Q:27780-31910,H:1721-3053^21.83%ID^E:1.2e-36^.^.`sp|Q8WZ42|TITIN_HUMAN^sp|Q8WZ42|TITIN_HUMAN^Q:32136-33578,H:3237-3711^26.437%ID^E:1.36e-36^.^.`sp|Q8WZ42|TITIN_HUMAN^sp|Q8WZ42|TITIN_HUMAN^Q:29298-31613,H:33301-34150^21.769%ID^E:3.15e-36^.^.`sp|Q8WZ42|TITIN_HUMAN^sp|Q8WZ42|TITIN_HUMAN^Q:56904-62198,H:12058-13659^20.926%ID^E:5.12e-36^.^.`sp|Q8WZ42|TITIN_HUMAN^sp|Q8WZ42|TITIN_HUMAN^Q:10224-13250,H:33301-34347^21.071%ID^E:7.39e-36^.^.`sp|Q8WZ42|TITIN_HUMAN^sp|Q8WZ42|TITIN_HUMAN^Q:32181-35654,H:2633-3722^22.75%ID^E:7.84e-36^.^.`sp|Q8WZ42|TITIN_HUMAN^sp|Q8WZ42|TITIN_HUMAN^Q:10215-13301,H:12039-12954^23.467%ID^E:1.02e-35^.^.`sp|Q8WZ42|TITIN_HUMAN^sp|Q8WZ42|TITIN_HUMAN^Q:21915-25910,H:2087-3221^22.206%ID^E:1.26e-35^.^.`sp|Q8WZ42|TITIN_HUMAN^sp|Q8WZ42|TITIN_HUMAN^Q:40728-43421,H:930-1941^22.873%ID^E:6.16e-35^.^.`sp|Q8WZ42|TITIN_HUMAN^sp|Q8WZ42|TITIN_HUMAN^Q:48573-51458,H:941-1986^22.56%ID^E:3.83e-34^.^.`sp|Q8WZ42|TITIN_HUMAN^sp|Q8WZ42|TITIN_HUMAN^Q:47430-50324,H:31071-32045^22.384%ID^E:5.4e-34^.^.`sp|Q8WZ42|TITIN_HUMAN^sp|Q8WZ42|TITIN_HUMAN^Q:22731-25805,H:2563-3479^24.545%ID^E:6.43e-34^.^.`sp|Q8WZ42|TITIN_HUMAN^sp|Q8WZ42|TITIN_HUMAN^Q:28428-31097,H:13125-14032^23.433%ID^E:7.99e-34^.^.`sp|Q8WZ42|TITIN_HUMAN^sp|Q8WZ42|TITIN_HUMAN^Q:12087-13493,H:1452-2008^26.491%ID^E:5.5e-33^.^.`sp|Q8WZ42|TITIN_HUMAN^sp|Q8WZ42|TITIN_HUMAN^Q:42816-45638,H:939-1929^21.743%ID^E:6.34e-33^.^.`sp|Q8WZ42|TITIN_HUMAN^sp|Q8WZ42|TITIN_HUMAN^Q:22728-25952,H:2475-3431^21.835%ID^E:7.61e-33^.^.`sp|Q8WZ42|TITIN_HUMAN^sp|Q8WZ42|TITIN_HUMAN^Q:10794-12959,H:33642-34349^24.138%ID^E:8.63e-33^.^.`sp|Q8WZ42|TITIN_HUMAN^sp|Q8WZ42|TITIN_HUMAN^Q:21549-23594,H:8883-9480^23.367%ID^E:1.01e-32^.^.`sp|Q8WZ42|TITIN_HUMAN^sp|Q8WZ42|TITIN_HUMAN^Q:32985-35630,H:936-1930^21.917%ID^E:3.66e-32^.^.`sp|Q8WZ42|TITIN_HUMAN^sp|Q8WZ42|TITIN_HUMAN^Q:22707-25934,H:12967-13919^21.265%ID^E:4.62e-32^.^.`sp|Q8WZ42|TITIN_HUMAN^sp|Q8WZ42|TITIN_HUMAN^Q:26475-30755,H:13127-14417^22.095%ID^E:5.79e-32^.^.`sp|Q8WZ42|TITIN_HUMAN^sp|Q8WZ42|TITIN_HUMAN^Q:32178-34472,H:1094-1932^22.36%ID^E:9.96e-32^.^.`sp|Q8WZ42|TITIN_HUMAN^sp|Q8WZ42|TITIN_HUMAN^Q:59331-61604,H:33328-34150^21.355%ID^E:9.96e-32^.^.`sp|Q8WZ42|TITIN_HUMAN^sp|Q8WZ42|TITIN_HUMAN^Q:40563-43097,H:33512-34347^22.36%ID^E:9.96e-32^.^.`sp|Q8WZ42|TITIN_HUMAN^sp|Q8WZ42|TITIN_HUMAN^Q:42162-43967,H:31429-32045^24.451%ID^E:6e-31^.^.`sp|Q8WZ42|TITIN_HUMAN^sp|Q8WZ42|TITIN_HUMAN^Q:44313-47390,H:33316-34350^20.251%ID^E:6.05e-31^.^.`sp|Q8WZ42|TITIN_HUMAN^sp|Q8WZ42|TITIN_HUMAN^Q:53040-54767,H:1300-1932^23.802%ID^E:1.98e-30^.^.`sp|Q8WZ42|TITIN_HUMAN^sp|Q8WZ42|TITIN_HUMAN^Q:27057-29576,H:937-1932^21.854%ID^E:2.88e-30^.^.`sp|Q8WZ42|TITIN_HUMAN^sp|Q8WZ42|TITIN_HUMAN^Q:23910-26099,H:941-1698^23.733%ID^E:3.21e-30^.^.`sp|Q8WZ42|TITIN_HUMAN^sp|Q8WZ42|TITIN_HUMAN^Q:9141-10754,H:1293-1919^24.688%ID^E:8.46e-30^.^.`sp|Q8WZ42|TITIN_HUMAN^sp|Q8WZ42|TITIN_HUMAN^Q:21549-25439,H:12940-14045^21.201%ID^E:1.43e-29^.^.`sp|Q8WZ42|TITIN_HUMAN^sp|Q8WZ42|TITIN_HUMAN^Q:23355-25967,H:2099-2882^24.212%ID^E:2.05e-29^.^.`sp|Q8WZ42|TITIN_HUMAN^sp|Q8WZ42|TITIN_HUMAN^Q:53598-55964,H:33301-34150^21.405%ID^E:4.8e-29^.^.`sp|Q8WZ42|TITIN_HUMAN^sp|Q8WZ42|TITIN_HUMAN^Q:32415-34760,H:939-1930^20.921%ID^E:5.49e-29^.^.`sp|Q8WZ42|TITIN_HUMAN^sp|Q8WZ42|TITIN_HUMAN^Q:28428-31865,H:12141-13196^21.983%ID^E:6.7e-29^.^.`sp|Q8WZ42|TITIN_HUMAN^sp|Q8WZ42|TITIN_HUMAN^Q:9132-11405,H:1082-1915^22.717%ID^E:7.86e-29^.^.`sp|Q8WZ42|TITIN_HUMAN^sp|Q8WZ42|TITIN_HUMAN^Q:12102-12659,H:6-193^37.368%ID^E:1.39e-28^.^.`sp|Q8WZ42|TITIN_HUMAN^sp|Q8WZ42|TITIN_HUMAN^Q:41874-44654,H:31032-31984^22.642%ID^E:3.33e-28^.^.`sp|Q8WZ42|TITIN_HUMAN^sp|Q8WZ42|TITIN_HUMAN^Q:57555-60428,H:33328-34349^21.837%ID^E:4.07e-28^.^.`sp|Q8WZ42|TITIN_HUMAN^sp|Q8WZ42|TITIN_HUMAN^Q:32139-34757,H:33487-34347^21.545%ID^E:8e-28^.^.`sp|Q8WZ42|TITIN_HUMAN^sp|Q8WZ42|TITIN_HUMAN^Q:11127-12953,H:31454-32045^23.567%ID^E:8.41e-28^.^.`sp|Q8WZ42|TITIN_HUMAN^sp|Q8WZ42|TITIN_HUMAN^Q:47154-50027,H:33315-34347^20.896%ID^E:1.1e-27^.^.`sp|Q8WZ42|TITIN_HUMAN^sp|Q8WZ42|TITIN_HUMAN^Q:32085-35336,H:33288-34348^21.785%ID^E:1.52e-27^.^.`sp|Q8WZ42|TITIN_HUMAN^sp|Q8WZ42|TITIN_HUMAN^Q:55140-57431,H:33315-34150^20.522%ID^E:2.43e-27^.^.`sp|Q8WZ42|TITIN_HUMAN^sp|Q8WZ42|TITIN_HUMAN^Q:42531-45053,H:33301-34150^21.304%ID^E:5.11e-27^.^.`sp|Q8WZ42|TITIN_HUMAN^sp|Q8WZ42|TITIN_HUMAN^Q:29010-29588,H:6-200^36.41%ID^E:8.29e-27^.^.`sp|Q8WZ42|TITIN_HUMAN^sp|Q8WZ42|TITIN_HUMAN^Q:32046-34475,H:13263-14017^23.114%ID^E:9.01e-27^.^.`sp|Q8WZ42|TITIN_HUMAN^sp|Q8WZ42|TITIN_HUMAN^Q:54201-55934,H:31460-32035^23.802%ID^E:1.46e-26^.^.`sp|Q8WZ42|TITIN_HUMAN^sp|Q8WZ42|TITIN_HUMAN^Q:11907-12659,H:32527-32812^31.01%ID^E:1.59e-26^.^.`sp|Q8WZ42|TITIN_HUMAN^sp|Q8WZ42|TITIN_HUMAN^Q:32130-33851,H:31456-32035^25.373%ID^E:1.7e-26^.^.`sp|Q8WZ42|TITIN_HUMAN^sp|Q8WZ42|TITIN_HUMAN^Q:41118-44252,H:33315-34348^21.416%ID^E:2.04e-26^.^.`sp|Q8WZ42|TITIN_HUMAN^sp|Q8WZ42|TITIN_HUMAN^Q:53106-54470,H:33676-34150^24.696%ID^E:2.28e-26^.^.`sp|Q8WZ42|TITIN_HUMAN^sp|Q8WZ42|TITIN_HUMAN^Q:58065-58625,H:5-193^38.421%ID^E:3.85e-26^.^.`sp|Q8WZ42|TITIN_HUMAN^sp|Q8WZ42|TITIN_HUMAN^Q:9078-10205,H:3327-3711^25.735%ID^E:4.51e-26^.^.`sp|Q8WZ42|TITIN_HUMAN^sp|Q8WZ42|TITIN_HUMAN^Q:48789-50582,H:31430-32035^23.705%ID^E:9.49e-26^.^.`sp|Q8WZ42|TITIN_HUMAN^sp|Q8WZ42|TITIN_HUMAN^Q:41622-42512,H:32483-32812^31.437%ID^E:1.59e-25^.^.`sp|Q8WZ42|TITIN_HUMAN^sp|Q8WZ42|TITIN_HUMAN^Q:54543-57440,H:33319-34350^20.724%ID^E:3.08e-25^.^.`sp|Q8WZ42|TITIN_HUMAN^sp|Q8WZ42|TITIN_HUMAN^Q:59859-60443,H:6-200^35.533%ID^E:3.18e-25^.^.`sp|Q8WZ42|TITIN_HUMAN^sp|Q8WZ42|TITIN_HUMAN^Q:11811-12461,H:5-225^34.234%ID^E:3.24e-25^.^.`sp|Q8WZ42|TITIN_HUMAN^sp|Q8WZ42|TITIN_HUMAN^Q:47334-49151,H:31434-32048^22.381%ID^E:6.1e-25^.^.`sp|Q8WZ42|TITIN_HUMAN^sp|Q8WZ42|TITIN_HUMAN^Q:9123-11024,H:13295-13911^23.502%ID^E:6.16e-25^.^.`sp|Q8WZ42|TITIN_HUMAN^sp|Q8WZ42|TITIN_HUMAN^Q:45402-47972,H:33312-34150^21.81%ID^E:6.36e-25^.^.`sp|Q8WZ42|TITIN_HUMAN^sp|Q8WZ42|TITIN_HUMAN^Q:9102-10784,H:33632-34148^23.09%ID^E:6.53e-25^.^.`sp|Q8WZ42|TITIN_HUMAN^sp|Q8WZ42|TITIN_HUMAN^Q:29880-30449,H:5-194^35.938%ID^E:8.38e-25^.^.`sp|Q8WZ42|TITIN_HUMAN^sp|Q8WZ42|TITIN_HUMAN^Q:42255-43970,H:1295-1930^24.52%ID^E:9.58e-25^.^.`sp|Q8WZ42|TITIN_HUMAN^sp|Q8WZ42|TITIN_HUMAN^Q:28599-31871,H:12102-13109^24.221%ID^E:1.02e-24^.^.`sp|Q8WZ42|TITIN_HUMAN^sp|Q8WZ42|TITIN_HUMAN^Q:53052-55577,H:956-1900^21.242%ID^E:1.96e-24^.^.`sp|Q8WZ42|TITIN_HUMAN^sp|Q8WZ42|TITIN_HUMAN^Q:34527-36512,H:31385-32048^23.276%ID^E:3.16e-24^.^.`sp|Q8WZ42|TITIN_HUMAN^sp|Q8WZ42|TITIN_HUMAN^Q:14370-17111,H:2892-3704^22.775%ID^E:3.32e-24^.^.`sp|Q8WZ42|TITIN_HUMAN^sp|Q8WZ42|TITIN_HUMAN^Q:26460-28271,H:13479-14004^25.497%ID^E:3.49e-24^.^.`sp|Q8WZ42|TITIN_HUMAN^sp|Q8WZ42|TITIN_HUMAN^Q:21588-24767,H:2713-3712^21.522%ID^E:4.1e-24^.^.`sp|Q8WZ42|TITIN_HUMAN^sp|Q8WZ42|TITIN_HUMAN^Q:10659-11702,H:32447-32812^26.542%ID^E:4.34e-24^.^.`sp|Q8WZ42|TITIN_HUMAN^sp|Q8WZ42|TITIN_HUMAN^Q:23385-25901,H:12619-13370^22.817%ID^E:5.91e-24^.^.`sp|Q8WZ42|TITIN_HUMAN^sp|Q8WZ42|TITIN_HUMAN^Q:41337-43112,H:31448-32055^23.764%ID^E:7.47e-24^.^.`sp|Q8WZ42|TITIN_HUMAN^sp|Q8WZ42|TITIN_HUMAN^Q:49842-50690,H:32524-32836^26.667%ID^E:8.98e-24^.^.`sp|Q8WZ42|TITIN_HUMAN^sp|Q8WZ42|TITIN_HUMAN^Q:50916-51500,H:4-200^32.323%ID^E:1.33e-23^.^.`sp|Q8WZ42|TITIN_HUMAN^sp|Q8WZ42|TITIN_HUMAN^Q:36528-37106,H:6-200^35.385%ID^E:1.48e-23^.^.`sp|Q8WZ42|TITIN_HUMAN^sp|Q8WZ42|TITIN_HUMAN^Q:12480-13253,H:32526-32813^30.034%ID^E:3.97e-23^.^.`sp|Q8WZ42|TITIN_HUMAN^sp|Q8WZ42|TITIN_HUMAN^Q:11523-12374,H:32526-32813^29.932%ID^E:4.89e-23^.^.`sp|Q8WZ42|TITIN_HUMAN^sp|Q8WZ42|TITIN_HUMAN^Q:14373-17837,H:2718-3718^20.289%ID^E:1.17e-22^.^.`sp|Q8WZ42|TITIN_HUMAN^sp|Q8WZ42|TITIN_HUMAN^Q:14376-18290,H:2545-3716^19.778%ID^E:1.29e-22^.^.`sp|Q8WZ42|TITIN_HUMAN^sp|Q8WZ42|TITIN_HUMAN^Q:28971-31910,H:33285-34347^20.289%ID^E:1.71e-22^.^.`sp|Q8WZ42|TITIN_HUMAN^sp|Q8WZ42|TITIN_HUMAN^Q:22266-24764,H:33501-34347^20.397%ID^E:2.14e-22^.^.`sp|Q8WZ42|TITIN_HUMAN^sp|Q8WZ42|TITIN_HUMAN^Q:56577-57140,H:5-194^32.632%ID^E:3.2e-22^.^.`sp|Q8WZ42|TITIN_HUMAN^sp|Q8WZ42|TITIN_HUMAN^Q:58959-60743,H:31459-32053^24.559%ID^E:3.22e-22^.^.`sp|Q8WZ42|TITIN_HUMAN^sp|Q8WZ42|TITIN_HUMAN^Q:50154-51197,H:32431-32814^26.804%ID^E:3.42e-22^.^.`sp|Q8WZ42|TITIN_HUMAN^sp|Q8WZ42|TITIN_HUMAN^Q:14436-18602,H:2298-3435^19.858%ID^E:7.19e-22^.^.`sp|Q8WZ42|TITIN_HUMAN^sp|Q8WZ42|TITIN_HUMAN^Q:40188-42227,H:33644-34348^21.995%ID^E:7.75e-22^.^.`sp|Q8WZ42|TITIN_HUMAN^sp|Q8WZ42|TITIN_HUMAN^Q:23382-26057,H:2562-3364^21.175%ID^E:7.81e-22^.^.`sp|Q8WZ42|TITIN_HUMAN^sp|Q8WZ42|TITIN_HUMAN^Q:59562-61052,H:33649-34162^23.162%ID^E:8.78e-22^.^.`sp|Q8WZ42|TITIN_HUMAN^sp|Q8WZ42|TITIN_HUMAN^Q:43113-43682,H:5-194^32.292%ID^E:9.95e-22^.^.`sp|Q8WZ42|TITIN_HUMAN^sp|Q8WZ42|TITIN_HUMAN^Q:12390-12965,H:6-197^31.443%ID^E:1.03e-21^.^.`sp|Q8WZ42|TITIN_HUMAN^sp|Q8WZ42|TITIN_HUMAN^Q:10224-10823,H:6-207^31.683%ID^E:1.04e-21^.^.`sp|Q8WZ42|TITIN_HUMAN^sp|Q8WZ42|TITIN_HUMAN^Q:28809-31865,H:11989-12929^23.412%ID^E:1.07e-21^.^.`sp|Q8WZ42|TITIN_HUMAN^sp|Q8WZ42|TITIN_HUMAN^Q:30501-31910,H:1302-1794^24.525%ID^E:1.31e-21^.^.`sp|Q8WZ42|TITIN_HUMAN^sp|Q8WZ42|TITIN_HUMAN^Q:32427-32990,H:6-194^35.263%ID^E:1.45e-21^.^.`sp|Q8WZ42|TITIN_HUMAN^sp|Q8WZ42|TITIN_HUMAN^Q:45639-47381,H:31456-32045^23.864%ID^E:1.46e-21^.^.`sp|Q8WZ42|TITIN_HUMAN^sp|Q8WZ42|TITIN_HUMAN^Q:24150-25967,H:31445-32048^23.385%ID^E:1.47e-21^.^.`sp|Q8WZ42|TITIN_HUMAN^sp|Q8WZ42|TITIN_HUMAN^Q:43113-45938,H:33300-34350^20.712%ID^E:1.86e-21^.^.`sp|Q8WZ42|TITIN_HUMAN^sp|Q8WZ42|TITIN_HUMAN^Q:24189-25475,H:1452-1967^24.386%ID^E:1.92e-21^.^.`sp|Q8WZ42|TITIN_HUMAN^sp|Q8WZ42|TITIN_HUMAN^Q:9093-10784,H:33760-34347^22.575%ID^E:3.05e-21^.^.`sp|Q8WZ42|TITIN_HUMAN^sp|Q8WZ42|TITIN_HUMAN^Q:59709-60719,H:32449-32812^26.359%ID^E:3.75e-21^.^.`sp|Q8WZ42|TITIN_HUMAN^sp|Q8WZ42|TITIN_HUMAN^Q:43086-43946,H:32486-32805^28.793%ID^E:5.24e-21^.^.`sp|Q8WZ42|TITIN_HUMAN^sp|Q8WZ42|TITIN_HUMAN^Q:14430-16835,H:2998-3719^23.049%ID^E:6.96e-21^.^.`sp|Q8WZ42|TITIN_HUMAN^sp|Q8WZ42|TITIN_HUMAN^Q:23913-24488,H:5-193^31.443%ID^E:8.02e-21^.^.`sp|Q8WZ42|TITIN_HUMAN^sp|Q8WZ42|TITIN_HUMAN^Q:14433-17132,H:13242-14013^20.326%ID^E:9.09e-21^.^.`sp|Q8WZ42|TITIN_HUMAN^sp|Q8WZ42|TITIN_HUMAN^Q:9930-10496,H:4-193^30.89%ID^E:1.62e-20^.^.`sp|Q8WZ42|TITIN_HUMAN^sp|Q8WZ42|TITIN_HUMAN^Q:15333-18575,H:2716-3704^20.529%ID^E:1.94e-20^.^.`sp|Q8WZ42|TITIN_HUMAN^sp|Q8WZ42|TITIN_HUMAN^Q:48789-50633,H:31032-31653^21.914%ID^E:2.01e-20^.^.`sp|Q8WZ42|TITIN_HUMAN^sp|Q8WZ42|TITIN_HUMAN^Q:9636-10205,H:6-193^32.105%ID^E:2.06e-20^.^.`sp|Q8WZ42|TITIN_HUMAN^sp|Q8WZ42|TITIN_HUMAN^Q:9663-12683,H:31073-32053^20.702%ID^E:2.13e-20^.^.`sp|Q8WZ42|TITIN_HUMAN^sp|Q8WZ42|TITIN_HUMAN^Q:23346-25973,H:33319-34155^21.613%ID^E:2.2e-20^.^.`sp|Q8WZ42|TITIN_HUMAN^sp|Q8WZ42|TITIN_HUMAN^Q:28713-29375,H:5-227^30.667%ID^E:2.34e-20^.^.`sp|Q8WZ42|TITIN_HUMAN^sp|Q8WZ42|TITIN_HUMAN^Q:43122-45062,H:1293-1932^22.33%ID^E:2.85e-20^.^.`sp|Q8WZ42|TITIN_HUMAN^sp|Q8WZ42|TITIN_HUMAN^Q:54582-55388,H:32527-32817^25.926%ID^E:3.23e-20^.^.`sp|Q8WZ42|TITIN_HUMAN^sp|Q8WZ42|TITIN_HUMAN^Q:23043-25043,H:33675-34343^21.622%ID^E:3.73e-20^.^.`sp|Q8WZ42|TITIN_HUMAN^sp|Q8WZ42|TITIN_HUMAN^Q:22233-23900,H:1294-1930^24.006%ID^E:4.3e-20^.^.`sp|Q8WZ42|TITIN_HUMAN^sp|Q8WZ42|TITIN_HUMAN^Q:32130-32717,H:2-200^31.5%ID^E:4.67e-20^.^.`sp|Q8WZ42|TITIN_HUMAN^sp|Q8WZ42|TITIN_HUMAN^Q:25170-25958,H:32527-32812^26.736%ID^E:5.08e-20^.^.`sp|Q8WZ42|TITIN_HUMAN^sp|Q8WZ42|TITIN_HUMAN^Q:51210-51776,H:6-193^30.366%ID^E:5.95e-20^.^.`sp|Q8WZ42|TITIN_HUMAN^sp|Q8WZ42|TITIN_HUMAN^Q:50049-50633,H:4-200^29.442%ID^E:6.1e-20^.^.`sp|Q8WZ42|TITIN_HUMAN^sp|Q8WZ42|TITIN_HUMAN^Q:60444-61007,H:4-193^30.526%ID^E:6.86e-20^.^.`sp|Q8WZ42|TITIN_HUMAN^sp|Q8WZ42|TITIN_HUMAN^Q:60252-61304,H:32431-32813^26.343%ID^E:7.45e-20^.^.`sp|Q8WZ42|TITIN_HUMAN^sp|Q8WZ42|TITIN_HUMAN^Q:30975-31910,H:32453-32812^25.691%ID^E:7.97e-20^.^.`sp|Q8WZ42|TITIN_HUMAN^sp|Q8WZ42|TITIN_HUMAN^Q:41982-42512,H:15-193^32.402%ID^E:8.04e-20^.^.`sp|Q8WZ42|TITIN_HUMAN^sp|Q8WZ42|TITIN_HUMAN^Q:55098-56849,H:31460-32045^23.794%ID^E:8.59e-20^.^.`sp|Q8WZ42|TITIN_HUMAN^sp|Q8WZ42|TITIN_HUMAN^Q:43974-44546,H:4-194^28.497%ID^E:9.58e-20^.^.`sp|Q8WZ42|TITIN_HUMAN^sp|Q8WZ42|TITIN_HUMAN^Q:43404-44051,H:6-225^28.182%ID^E:1.08e-19^.^.`sp|Q8WZ42|TITIN_HUMAN^sp|Q8WZ42|TITIN_HUMAN^Q:41661-42245,H:6-200^31.633%ID^E:1.18e-19^.^.`sp|Q8WZ42|TITIN_HUMAN^sp|Q8WZ42|TITIN_HUMAN^Q:36225-38555,H:33300-34150^20.697%ID^E:1.53e-19^.^.`sp|Q8WZ42|TITIN_HUMAN^sp|Q8WZ42|TITIN_HUMAN^Q:60030-61901,H:31417-32047^21.701%ID^E:1.9e-19^.^.`sp|Q8WZ42|TITIN_HUMAN^sp|Q8WZ42|TITIN_HUMAN^Q:59493-60425,H:32481-32813^26.744%ID^E:1.96e-19^.^.`sp|Q8WZ42|TITIN_HUMAN^sp|Q8WZ42|TITIN_HUMAN^Q:28413-29135,H:3-247^28.745%ID^E:2.03e-19^.^.`sp|Q8WZ42|TITIN_HUMAN^sp|Q8WZ42|TITIN_HUMAN^Q:44775-46355,H:31457-31995^23.381%ID^E:2.13e-19^.^.`sp|Q8WZ42|TITIN_HUMAN^sp|Q8WZ42|TITIN_HUMAN^Q:44778-45350,H:4-194^28.497%ID^E:2.15e-19^.^.`sp|Q8WZ42|TITIN_HUMAN^sp|Q8WZ42|TITIN_HUMAN^Q:33771-34859,H:32450-32861^25.659%ID^E:3.06e-19^.^.`sp|Q8WZ42|TITIN_HUMAN^sp|Q8WZ42|TITIN_HUMAN^Q:54948-55970,H:32449-32814^28.351%ID^E:3.13e-19^.^.`sp|Q8WZ42|TITIN_HUMAN^sp|Q8WZ42|TITIN_HUMAN^Q:36324-38276,H:33675-34349^21.243%ID^E:3.77e-19^.^.`sp|Q8WZ42|TITIN_HUMAN^sp|Q8WZ42|TITIN_HUMAN^Q:52752-54473,H:31474-32046^23.443%ID^E:3.89e-19^.^.`sp|Q8WZ42|TITIN_HUMAN^sp|Q8WZ42|TITIN_HUMAN^Q:28419-31046,H:33300-34154^20.737%ID^E:3.89e-19^.^.`sp|Q8WZ42|TITIN_HUMAN^sp|Q8WZ42|TITIN_HUMAN^Q:55695-56390,H:6-243^30%ID^E:4.2e-19^.^.`sp|Q8WZ42|TITIN_HUMAN^sp|Q8WZ42|TITIN_HUMAN^Q:56304-56873,H:15-201^32.812%ID^E:7.59e-19^.^.`sp|Q8WZ42|TITIN_HUMAN^sp|Q8WZ42|TITIN_HUMAN^Q:53178-54170,H:32452-32813^27.54%ID^E:7.78e-19^.^.`sp|Q8WZ42|TITIN_HUMAN^sp|Q8WZ42|TITIN_HUMAN^Q:37446-38291,H:32508-32819^26.984%ID^E:8.9e-19^.^.`sp|Q8WZ42|TITIN_HUMAN^sp|Q8WZ42|TITIN_HUMAN^Q:28443-30530,H:33495-34172^20.298%ID^E:1.26e-18^.^.`sp|Q8WZ42|TITIN_HUMAN^sp|Q8WZ42|TITIN_HUMAN^Q:34281-36179,H:33676-34337^22.174%ID^E:1.51e-18^.^.`sp|Q8WZ42|TITIN_HUMAN^sp|Q8WZ42|TITIN_HUMAN^Q:41661-43466,H:31460-32071^23.639%ID^E:2.07e-18^.^.`sp|Q8WZ42|TITIN_HUMAN^sp|Q8WZ42|TITIN_HUMAN^Q:9777-10502,H:32541-32814^27.737%ID^E:2.29e-18^.^.`sp|Q8WZ42|TITIN_HUMAN^sp|Q8WZ42|TITIN_HUMAN^Q:14394-17426,H:1475-2525^20.897%ID^E:2.38e-18^.^.`sp|Q8WZ42|TITIN_HUMAN^sp|Q8WZ42|TITIN_HUMAN^Q:60399-62192,H:929-1548^21.386%ID^E:2.89e-18^.^.`sp|Q8WZ42|TITIN_HUMAN^sp|Q8WZ42|TITIN_HUMAN^Q:50688-52664,H:33666-34348^21.813%ID^E:2.94e-18^.^.`sp|Q8WZ42|TITIN_HUMAN^sp|Q8WZ42|TITIN_HUMAN^Q:17607-18620,H:1308-1658^26.243%ID^E:4.65e-18^.^.`sp|Q8WZ42|TITIN_HUMAN^sp|Q8WZ42|TITIN_HUMAN^Q:58956-60149,H:941-1386^23.326%ID^E:4.76e-18^.^.`sp|Q8WZ42|TITIN_HUMAN^sp|Q8WZ42|TITIN_HUMAN^Q:48288-48947,H:5-232^25.877%ID^E:4.89e-18^.^.`sp|Q8WZ42|TITIN_HUMAN^sp|Q8WZ42|TITIN_HUMAN^Q:25425-25958,H:17-193^30%ID^E:5.22e-18^.^.`sp|Q8WZ42|TITIN_HUMAN^sp|Q8WZ42|TITIN_HUMAN^Q:34188-34778,H:6-200^30.964%ID^E:5.82e-18^.^.`sp|Q8WZ42|TITIN_HUMAN^sp|Q8WZ42|TITIN_HUMAN^Q:37686-38240,H:3-183^31.183%ID^E:6.12e-18^.^.`sp|Q8WZ42|TITIN_HUMAN^sp|Q8WZ42|TITIN_HUMAN^Q:23037-25901,H:12439-13281^21.636%ID^E:6.38e-18^.^.`sp|Q8WZ42|TITIN_HUMAN^sp|Q8WZ42|TITIN_HUMAN^Q:29751-30533,H:32551-32842^27.852%ID^E:6.71e-18^.^.`sp|Q8WZ42|TITIN_HUMAN^sp|Q8WZ42|TITIN_HUMAN^Q:42237-42827,H:4-200^31.156%ID^E:7.73e-18^.^.`sp|Q8WZ42|TITIN_HUMAN^sp|Q8WZ42|TITIN_HUMAN^Q:12723-13373,H:19-239^30.357%ID^E:8.2e-18^.^.`sp|Q8WZ42|TITIN_HUMAN^sp|Q8WZ42|TITIN_HUMAN^Q:11433-12173,H:6-225^30.04%ID^E:8.84e-18^.^.`sp|Q8WZ42|TITIN_HUMAN^sp|Q8WZ42|TITIN_HUMAN^Q:42531-43097,H:6-193^29.101%ID^E:8.91e-18^.^.`sp|Q8WZ42|TITIN_HUMAN^sp|Q8WZ42|TITIN_HUMAN^Q:61332-61982,H:5-214^31.364%ID^E:1.17e-17^.^.`sp|Q8WZ42|TITIN_HUMAN^sp|Q8WZ42|TITIN_HUMAN^Q:26442-27635,H:3232-3703^24.274%ID^E:1.33e-17^.^.`sp|Q8WZ42|TITIN_HUMAN^sp|Q8WZ42|TITIN_HUMAN^Q:54201-54761,H:6-194^29.474%ID^E:1.35e-17^.^.`sp|Q8WZ42|TITIN_HUMAN^sp|Q8WZ42|TITIN_HUMAN^Q:58959-59540,H:5-200^28.934%ID^E:1.4e-17^.^.`sp|Q8WZ42|TITIN_HUMAN^sp|Q8WZ42|TITIN_HUMAN^Q:34875-36800,H:33678-34348^21.119%ID^E:1.56e-17^.^.`sp|Q8WZ42|TITIN_HUMAN^sp|Q8WZ42|TITIN_HUMAN^Q:34173-35342,H:1452-1932^23.061%ID^E:2.07e-17^.^.`sp|Q8WZ42|TITIN_HUMAN^sp|Q8WZ42|TITIN_HUMAN^Q:28929-29621,H:31429-31659^28.992%ID^E:2.35e-17^.^.`sp|Q8WZ42|TITIN_HUMAN^sp|Q8WZ42|TITIN_HUMAN^Q:53013-54761,H:33209-33869^21.997%ID^E:2.59e-17^.^.`sp|Q8WZ42|TITIN_HUMAN^sp|Q8WZ42|TITIN_HUMAN^Q:9630-13268,H:24155-25334^21.587%ID^E:3.04e-17^.^.`sp|Q8WZ42|TITIN_HUMAN^sp|Q8WZ42|TITIN_HUMAN^Q:59595-61316,H:31477-32049^23.607%ID^E:4.54e-17^.^.`sp|Q8WZ42|TITIN_HUMAN^sp|Q8WZ42|TITIN_HUMAN^Q:9084-11141,H:33472-34168^20.62%ID^E:5.06e-17^.^.`sp|Q8WZ42|TITIN_HUMAN^sp|Q8WZ42|TITIN_HUMAN^Q:53055-54758,H:31474-32045^22.597%ID^E:5.5e-17^.^.`sp|Q8WZ42|TITIN_HUMAN^sp|Q8WZ42|TITIN_HUMAN^Q:48579-49214,H:6-216^30.275%ID^E:5.59e-17^.^.	NVE12992	201-44678[+]	sp|Q8WZ42|TITIN_HUMAN^sp|Q8WZ42|TITIN_HUMAN^Q:40878-57983,H:4320-9830^24.927%ID^E:0^.^.`sp|Q8WZ42|TITIN_HUMAN^sp|Q8WZ42|TITIN_HUMAN^Q:43788-61040,H:4317-9866^24.491%ID^E:0^.^.`sp|Q8WZ42|TITIN_HUMAN^sp|Q8WZ42|TITIN_HUMAN^Q:46035-62198,H:4318-9474^25.359%ID^E:0^.^.`sp|Q8WZ42|TITIN_HUMAN^sp|Q8WZ42|TITIN_HUMAN^Q:45459-61652,H:4317-9487^24.436%ID^E:0^.^.`sp|Q8WZ42|TITIN_HUMAN^sp|Q8WZ42|TITIN_HUMAN^Q:40182-54479,H:4848-9474^24.829%ID^E:0^.^.`sp|Q8WZ42|TITIN_HUMAN^sp|Q8WZ42|TITIN_HUMAN^Q:40191-55406,H:4571-9482^24.512%ID^E:0^.^.`sp|Q8WZ42|TITIN_HUMAN^sp|Q8WZ42|TITIN_HUMAN^Q:40188-55637,H:4477-9461^24.952%ID^E:0^.^.`sp|Q8WZ42|TITIN_HUMAN^sp|Q8WZ42|TITIN_HUMAN^Q:48084-62201,H:4318-8795^24.168%ID^E:0^.^.`sp|Q8WZ42|TITIN_HUMAN^sp|Q8WZ42|TITIN_HUMAN^Q:48579-62198,H:4289-8605^24.389%ID^E:0^.^.`sp|Q8WZ42|TITIN_HUMAN^sp|Q8WZ42|TITIN_HUMAN^Q:40182-52361,H:5879-9848^24.627%ID^E:0^.^.`sp|Q8WZ42|TITIN_HUMAN^sp|Q8WZ42|TITIN_HUMAN^Q:40023-49766,H:6275-9482^25.91%ID^E:0^.^.`sp|Q8WZ42|TITIN_HUMAN^sp|Q8WZ42|TITIN_HUMAN^Q:40182-50717,H:6441-9880^24.944%ID^E:0^.^.`sp|Q8WZ42|TITIN_HUMAN^sp|Q8WZ42|TITIN_HUMAN^Q:39798-50336,H:6056-9475^24.601%ID^E:0^.^.`sp|Q8WZ42|TITIN_HUMAN^sp|Q8WZ42|TITIN_HUMAN^Q:32142-38555,H:6443-8509^26.147%ID^E:0^.^.`sp|Q8WZ42|TITIN_HUMAN^sp|Q8WZ42|TITIN_HUMAN^Q:32139-38555,H:4382-6440^24.884%ID^E:0^.^.`sp|Q8WZ42|TITIN_HUMAN^sp|Q8WZ42|TITIN_HUMAN^Q:32142-38555,H:7102-9169^26.143%ID^E:6.66e-179^.^.`sp|Q8WZ42|TITIN_HUMAN^sp|Q8WZ42|TITIN_HUMAN^Q:32136-38555,H:7289-9362^25.844%ID^E:7.64e-177^.^.`sp|Q8WZ42|TITIN_HUMAN^sp|Q8WZ42|TITIN_HUMAN^Q:32166-38555,H:7393-9471^25.494%ID^E:1.74e-174^.^.`sp|Q8WZ42|TITIN_HUMAN^sp|Q8WZ42|TITIN_HUMAN^Q:32142-38648,H:6727-8826^24.932%ID^E:1.15e-172^.^.`sp|Q8WZ42|TITIN_HUMAN^sp|Q8WZ42|TITIN_HUMAN^Q:32130-38555,H:7002-9073^25.207%ID^E:1.42e-170^.^.`sp|Q8WZ42|TITIN_HUMAN^sp|Q8WZ42|TITIN_HUMAN^Q:32211-38516,H:6280-8309^25.893%ID^E:1.01e-165^.^.`sp|Q8WZ42|TITIN_HUMAN^sp|Q8WZ42|TITIN_HUMAN^Q:32136-37982,H:7570-9473^25.971%ID^E:1.97e-164^.^.`sp|Q8WZ42|TITIN_HUMAN^sp|Q8WZ42|TITIN_HUMAN^Q:32136-38555,H:6535-8602^25.368%ID^E:2e-159^.^.`sp|Q8WZ42|TITIN_HUMAN^sp|Q8WZ42|TITIN_HUMAN^Q:32136-38555,H:7759-9850^25.137%ID^E:9.55e-159^.^.`sp|Q8WZ42|TITIN_HUMAN^sp|Q8WZ42|TITIN_HUMAN^Q:32181-38555,H:4302-6346^24.849%ID^E:5.79e-154^.^.`sp|Q8WZ42|TITIN_HUMAN^sp|Q8WZ42|TITIN_HUMAN^Q:32148-38555,H:6633-8698^23.666%ID^E:2.55e-149^.^.`sp|Q8WZ42|TITIN_HUMAN^sp|Q8WZ42|TITIN_HUMAN^Q:40182-46586,H:7758-9883^24.11%ID^E:6.16e-147^.^.`sp|Q8WZ42|TITIN_HUMAN^sp|Q8WZ42|TITIN_HUMAN^Q:9126-13268,H:7944-9272^27.408%ID^E:3.22e-146^.^.`sp|Q8WZ42|TITIN_HUMAN^sp|Q8WZ42|TITIN_HUMAN^Q:9132-13256,H:8138-9473^27.408%ID^E:5.37e-144^.^.`sp|Q8WZ42|TITIN_HUMAN^sp|Q8WZ42|TITIN_HUMAN^Q:33279-38555,H:4283-5971^26.092%ID^E:6.74e-143^.^.`sp|Q8WZ42|TITIN_HUMAN^sp|Q8WZ42|TITIN_HUMAN^Q:26454-31913,H:7288-8978^25.686%ID^E:6.86e-142^.^.`sp|Q8WZ42|TITIN_HUMAN^sp|Q8WZ42|TITIN_HUMAN^Q:26454-31625,H:7852-9475^25.947%ID^E:4.6e-137^.^.`sp|Q8WZ42|TITIN_HUMAN^sp|Q8WZ42|TITIN_HUMAN^Q:26496-31910,H:4768-6440^23.77%ID^E:6.11e-137^.^.`sp|Q8WZ42|TITIN_HUMAN^sp|Q8WZ42|TITIN_HUMAN^Q:9129-13268,H:6818-8138^27.144%ID^E:7.22e-137^.^.`sp|Q8WZ42|TITIN_HUMAN^sp|Q8WZ42|TITIN_HUMAN^Q:26454-31913,H:5973-7662^24.728%ID^E:2.91e-136^.^.`sp|Q8WZ42|TITIN_HUMAN^sp|Q8WZ42|TITIN_HUMAN^Q:8976-13250,H:7963-9362^25.709%ID^E:1.83e-133^.^.`sp|Q8WZ42|TITIN_HUMAN^sp|Q8WZ42|TITIN_HUMAN^Q:26487-31913,H:7768-9472^25.301%ID^E:6.92e-132^.^.`sp|Q8WZ42|TITIN_HUMAN^sp|Q8WZ42|TITIN_HUMAN^Q:26460-31913,H:4382-6065^25.301%ID^E:2.84e-131^.^.`sp|Q8WZ42|TITIN_HUMAN^sp|Q8WZ42|TITIN_HUMAN^Q:9129-13316,H:5693-7109^26.68%ID^E:4.57e-131^.^.`sp|Q8WZ42|TITIN_HUMAN^sp|Q8WZ42|TITIN_HUMAN^Q:9126-13256,H:5599-6911^25.089%ID^E:5.31e-131^.^.`sp|Q8WZ42|TITIN_HUMAN^sp|Q8WZ42|TITIN_HUMAN^Q:26454-31910,H:4286-5971^24.63%ID^E:6.71e-131^.^.`sp|Q8WZ42|TITIN_HUMAN^sp|Q8WZ42|TITIN_HUMAN^Q:9129-13334,H:4849-6184^26.147%ID^E:7.29e-131^.^.`sp|Q8WZ42|TITIN_HUMAN^sp|Q8WZ42|TITIN_HUMAN^Q:40143-44579,H:8015-9483^26.139%ID^E:2.26e-128^.^.`sp|Q8WZ42|TITIN_HUMAN^sp|Q8WZ42|TITIN_HUMAN^Q:26442-31880,H:6251-7933^24.836%ID^E:8.44e-128^.^.`sp|Q8WZ42|TITIN_HUMAN^sp|Q8WZ42|TITIN_HUMAN^Q:9129-13265,H:4662-5976^26.833%ID^E:8.6e-127^.^.`sp|Q8WZ42|TITIN_HUMAN^sp|Q8WZ42|TITIN_HUMAN^Q:9156-13250,H:6075-7381^26.127%ID^E:1.1e-126^.^.`sp|Q8WZ42|TITIN_HUMAN^sp|Q8WZ42|TITIN_HUMAN^Q:26727-31910,H:4283-5878^25.173%ID^E:7.86e-126^.^.`sp|Q8WZ42|TITIN_HUMAN^sp|Q8WZ42|TITIN_HUMAN^Q:9126-13256,H:7003-8324^25.573%ID^E:6.44e-125^.^.`sp|Q8WZ42|TITIN_HUMAN^sp|Q8WZ42|TITIN_HUMAN^Q:26439-31880,H:5312-6992^23.945%ID^E:3.88e-124^.^.`sp|Q8WZ42|TITIN_HUMAN^sp|Q8WZ42|TITIN_HUMAN^Q:26421-31910,H:5597-7287^23.698%ID^E:2.13e-122^.^.`sp|Q8WZ42|TITIN_HUMAN^sp|Q8WZ42|TITIN_HUMAN^Q:9075-13256,H:4462-5880^25.169%ID^E:5.62e-122^.^.`sp|Q8WZ42|TITIN_HUMAN^sp|Q8WZ42|TITIN_HUMAN^Q:26460-31895,H:5039-6715^23.781%ID^E:1.14e-121^.^.`sp|Q8WZ42|TITIN_HUMAN^sp|Q8WZ42|TITIN_HUMAN^Q:9135-13250,H:4289-5595^26.562%ID^E:2.46e-121^.^.`sp|Q8WZ42|TITIN_HUMAN^sp|Q8WZ42|TITIN_HUMAN^Q:9165-13265,H:4954-6258^25.783%ID^E:3.94e-120^.^.`sp|Q8WZ42|TITIN_HUMAN^sp|Q8WZ42|TITIN_HUMAN^Q:9129-13262,H:5411-6722^25.442%ID^E:5.99e-119^.^.`sp|Q8WZ42|TITIN_HUMAN^sp|Q8WZ42|TITIN_HUMAN^Q:26457-31910,H:4662-6346^23.284%ID^E:1.87e-115^.^.`sp|Q8WZ42|TITIN_HUMAN^sp|Q8WZ42|TITIN_HUMAN^Q:32163-36809,H:8333-9854^25.297%ID^E:1.41e-112^.^.`sp|Q8WZ42|TITIN_HUMAN^sp|Q8WZ42|TITIN_HUMAN^Q:9129-13271,H:6442-7764^25.3%ID^E:3.76e-112^.^.`sp|Q8WZ42|TITIN_HUMAN^sp|Q8WZ42|TITIN_HUMAN^Q:26466-31334,H:8328-9849^24.323%ID^E:8.5e-109^.^.`sp|Q8WZ42|TITIN_HUMAN^sp|Q8WZ42|TITIN_HUMAN^Q:44784-52985,H:943-3711^21.902%ID^E:9.21e-106^.^.`sp|Q8WZ42|TITIN_HUMAN^sp|Q8WZ42|TITIN_HUMAN^Q:21531-25961,H:7559-8885^24.631%ID^E:3.39e-100^.^.`sp|Q8WZ42|TITIN_HUMAN^sp|Q8WZ42|TITIN_HUMAN^Q:21549-26138,H:5128-6495^23.992%ID^E:1.07e-98^.^.`sp|Q8WZ42|TITIN_HUMAN^sp|Q8WZ42|TITIN_HUMAN^Q:54201-60719,H:1457-3711^23.029%ID^E:5.13e-97^.^.`sp|Q8WZ42|TITIN_HUMAN^sp|Q8WZ42|TITIN_HUMAN^Q:52425-59519,H:1302-3711^21.895%ID^E:2.18e-95^.^.`sp|Q8WZ42|TITIN_HUMAN^sp|Q8WZ42|TITIN_HUMAN^Q:21549-25943,H:5783-7090^23.741%ID^E:9.16e-94^.^.`sp|Q8WZ42|TITIN_HUMAN^sp|Q8WZ42|TITIN_HUMAN^Q:21549-25961,H:5315-6628^23.826%ID^E:1.95e-92^.^.`sp|Q8WZ42|TITIN_HUMAN^sp|Q8WZ42|TITIN_HUMAN^Q:40776-47351,H:1456-3701^22.524%ID^E:8.74e-92^.^.`sp|Q8WZ42|TITIN_HUMAN^sp|Q8WZ42|TITIN_HUMAN^Q:26454-30752,H:8511-9862^24.084%ID^E:3.24e-91^.^.`sp|Q8WZ42|TITIN_HUMAN^sp|Q8WZ42|TITIN_HUMAN^Q:21534-25961,H:6620-7944^23.58%ID^E:4e-91^.^.`sp|Q8WZ42|TITIN_HUMAN^sp|Q8WZ42|TITIN_HUMAN^Q:9048-12971,H:8576-9856^25.074%ID^E:7.29e-91^.^.`sp|Q8WZ42|TITIN_HUMAN^sp|Q8WZ42|TITIN_HUMAN^Q:21603-25961,H:4299-5596^24.642%ID^E:8.91e-91^.^.`sp|Q8WZ42|TITIN_HUMAN^sp|Q8WZ42|TITIN_HUMAN^Q:21564-25958,H:5602-6909^23.848%ID^E:2.39e-90^.^.`sp|Q8WZ42|TITIN_HUMAN^sp|Q8WZ42|TITIN_HUMAN^Q:41949-47093,H:2077-3711^24.163%ID^E:3.65e-90^.^.`sp|Q8WZ42|TITIN_HUMAN^sp|Q8WZ42|TITIN_HUMAN^Q:43671-48848,H:2069-3711^23.363%ID^E:1.32e-89^.^.`sp|Q8WZ42|TITIN_HUMAN^sp|Q8WZ42|TITIN_HUMAN^Q:21564-25928,H:7102-8405^24.796%ID^E:2.35e-89^.^.`sp|Q8WZ42|TITIN_HUMAN^sp|Q8WZ42|TITIN_HUMAN^Q:21543-26099,H:5219-6575^23.077%ID^E:3.34e-89^.^.`sp|Q8WZ42|TITIN_HUMAN^sp|Q8WZ42|TITIN_HUMAN^Q:42924-49232,H:12077-14034^23.929%ID^E:1.13e-88^.^.`sp|Q8WZ42|TITIN_HUMAN^sp|Q8WZ42|TITIN_HUMAN^Q:54204-61604,H:1292-3711^22.043%ID^E:1.83e-88^.^.`sp|Q8WZ42|TITIN_HUMAN^sp|Q8WZ42|TITIN_HUMAN^Q:21534-25958,H:7749-9073^23.118%ID^E:8.37e-88^.^.`sp|Q8WZ42|TITIN_HUMAN^sp|Q8WZ42|TITIN_HUMAN^Q:21531-26066,H:5493-6842^22.79%ID^E:2.86e-86^.^.`sp|Q8WZ42|TITIN_HUMAN^sp|Q8WZ42|TITIN_HUMAN^Q:40272-45347,H:2105-3711^23.449%ID^E:4.76e-86^.^.`sp|Q8WZ42|TITIN_HUMAN^sp|Q8WZ42|TITIN_HUMAN^Q:21621-25958,H:8060-9362^22.558%ID^E:7.67e-85^.^.`sp|Q8WZ42|TITIN_HUMAN^sp|Q8WZ42|TITIN_HUMAN^Q:21558-25958,H:7945-9266^22.743%ID^E:3.75e-84^.^.`sp|Q8WZ42|TITIN_HUMAN^sp|Q8WZ42|TITIN_HUMAN^Q:43371-50003,H:12031-14100^23.634%ID^E:3.48e-83^.^.`sp|Q8WZ42|TITIN_HUMAN^sp|Q8WZ42|TITIN_HUMAN^Q:42573-48848,H:12060-14013^22.678%ID^E:6.3e-83^.^.`sp|Q8WZ42|TITIN_HUMAN^sp|Q8WZ42|TITIN_HUMAN^Q:9132-13268,H:12766-14019^25.929%ID^E:8.65e-83^.^.`sp|Q8WZ42|TITIN_HUMAN^sp|Q8WZ42|TITIN_HUMAN^Q:32160-36809,H:2180-3715^23.873%ID^E:1.66e-82^.^.`sp|Q8WZ42|TITIN_HUMAN^sp|Q8WZ42|TITIN_HUMAN^Q:21585-25958,H:4388-5691^23.286%ID^E:1.65e-81^.^.`sp|Q8WZ42|TITIN_HUMAN^sp|Q8WZ42|TITIN_HUMAN^Q:40878-47093,H:12078-14013^23.698%ID^E:4.1e-81^.^.`sp|Q8WZ42|TITIN_HUMAN^sp|Q8WZ42|TITIN_HUMAN^Q:21531-25958,H:4560-5878^23.858%ID^E:6.87e-81^.^.`sp|Q8WZ42|TITIN_HUMAN^sp|Q8WZ42|TITIN_HUMAN^Q:32145-38555,H:1456-3592^22.255%ID^E:1.35e-80^.^.`sp|Q8WZ42|TITIN_HUMAN^sp|Q8WZ42|TITIN_HUMAN^Q:44802-50300,H:12327-14005^22.953%ID^E:1.57e-80^.^.`sp|Q8WZ42|TITIN_HUMAN^sp|Q8WZ42|TITIN_HUMAN^Q:9141-13262,H:12415-13660^24.214%ID^E:3.68e-80^.^.`sp|Q8WZ42|TITIN_HUMAN^sp|Q8WZ42|TITIN_HUMAN^Q:10605-13256,H:4317-5224^25.079%ID^E:1.67e-79^.^.`sp|Q8WZ42|TITIN_HUMAN^sp|Q8WZ42|TITIN_HUMAN^Q:21558-25958,H:8136-9471^23.762%ID^E:3.34e-79^.^.`sp|Q8WZ42|TITIN_HUMAN^sp|Q8WZ42|TITIN_HUMAN^Q:22257-26132,H:4299-5468^24.254%ID^E:3.36e-79^.^.`sp|Q8WZ42|TITIN_HUMAN^sp|Q8WZ42|TITIN_HUMAN^Q:42285-48563,H:12060-14014^23.527%ID^E:5.46e-79^.^.`sp|Q8WZ42|TITIN_HUMAN^sp|Q8WZ42|TITIN_HUMAN^Q:40176-42848,H:8604-9484^25.796%ID^E:2.28e-76^.^.`sp|Q8WZ42|TITIN_HUMAN^sp|Q8WZ42|TITIN_HUMAN^Q:9135-13364,H:12590-13880^25.487%ID^E:3.64e-76^.^.`sp|Q8WZ42|TITIN_HUMAN^sp|Q8WZ42|TITIN_HUMAN^Q:48579-53885,H:2078-3715^21.782%ID^E:4.45e-76^.^.`sp|Q8WZ42|TITIN_HUMAN^sp|Q8WZ42|TITIN_HUMAN^Q:21552-25961,H:8322-9670^23.522%ID^E:9.52e-76^.^.`sp|Q8WZ42|TITIN_HUMAN^sp|Q8WZ42|TITIN_HUMAN^Q:40209-45986,H:12236-14028^23.571%ID^E:1.56e-74^.^.`sp|Q8WZ42|TITIN_HUMAN^sp|Q8WZ42|TITIN_HUMAN^Q:43950-49142,H:2068-3711^23.536%ID^E:3.51e-74^.^.`sp|Q8WZ42|TITIN_HUMAN^sp|Q8WZ42|TITIN_HUMAN^Q:42882-47681,H:2096-3712^22.569%ID^E:5.6e-74^.^.`sp|Q8WZ42|TITIN_HUMAN^sp|Q8WZ42|TITIN_HUMAN^Q:21891-26132,H:4286-5555^22.689%ID^E:8.42e-74^.^.`sp|Q8WZ42|TITIN_HUMAN^sp|Q8WZ42|TITIN_HUMAN^Q:29337-31913,H:4302-5130^25.952%ID^E:2.09e-73^.^.`sp|Q8WZ42|TITIN_HUMAN^sp|Q8WZ42|TITIN_HUMAN^Q:32313-37379,H:12468-14013^24.271%ID^E:7.57e-73^.^.`sp|Q8WZ42|TITIN_HUMAN^sp|Q8WZ42|TITIN_HUMAN^Q:52089-57137,H:2077-3711^22.486%ID^E:5.04e-72^.^.`sp|Q8WZ42|TITIN_HUMAN^sp|Q8WZ42|TITIN_HUMAN^Q:32526-38633,H:12078-13952^22.883%ID^E:1.75e-71^.^.`sp|Q8WZ42|TITIN_HUMAN^sp|Q8WZ42|TITIN_HUMAN^Q:9129-13268,H:2354-3722^22.718%ID^E:2.27e-70^.^.`sp|Q8WZ42|TITIN_HUMAN^sp|Q8WZ42|TITIN_HUMAN^Q:52482-58928,H:12075-14013^22.967%ID^E:6.29e-69^.^.`sp|Q8WZ42|TITIN_HUMAN^sp|Q8WZ42|TITIN_HUMAN^Q:9141-13265,H:2176-3438^23.911%ID^E:1.63e-68^.^.`sp|Q8WZ42|TITIN_HUMAN^sp|Q8WZ42|TITIN_HUMAN^Q:50895-56264,H:2069-3715^21.88%ID^E:3.31e-68^.^.`sp|Q8WZ42|TITIN_HUMAN^sp|Q8WZ42|TITIN_HUMAN^Q:50037-56546,H:12026-14013^22.062%ID^E:2.01e-67^.^.`sp|Q8WZ42|TITIN_HUMAN^sp|Q8WZ42|TITIN_HUMAN^Q:40131-46508,H:12024-14013^22.925%ID^E:2.34e-67^.^.`sp|Q8WZ42|TITIN_HUMAN^sp|Q8WZ42|TITIN_HUMAN^Q:33300-38555,H:2077-3711^22.911%ID^E:4.48e-67^.^.`sp|Q8WZ42|TITIN_HUMAN^sp|Q8WZ42|TITIN_HUMAN^Q:26478-31910,H:12418-14013^22.989%ID^E:1.39e-66^.^.`sp|Q8WZ42|TITIN_HUMAN^sp|Q8WZ42|TITIN_HUMAN^Q:32040-38531,H:11999-14005^22.598%ID^E:3.52e-66^.^.`sp|Q8WZ42|TITIN_HUMAN^sp|Q8WZ42|TITIN_HUMAN^Q:14325-18620,H:8230-9479^22.215%ID^E:8.12e-66^.^.`sp|Q8WZ42|TITIN_HUMAN^sp|Q8WZ42|TITIN_HUMAN^Q:43086-47972,H:2068-3711^22.59%ID^E:2.14e-65^.^.`sp|Q8WZ42|TITIN_HUMAN^sp|Q8WZ42|TITIN_HUMAN^Q:48969-55379,H:12077-14015^22.303%ID^E:3.75e-64^.^.`sp|Q8WZ42|TITIN_HUMAN^sp|Q8WZ42|TITIN_HUMAN^Q:14397-18566,H:6556-7747^22.795%ID^E:4.14e-64^.^.`sp|Q8WZ42|TITIN_HUMAN^sp|Q8WZ42|TITIN_HUMAN^Q:9636-13241,H:2078-3143^24.876%ID^E:1.07e-63^.^.`sp|Q8WZ42|TITIN_HUMAN^sp|Q8WZ42|TITIN_HUMAN^Q:47874-54182,H:12102-14019^22.072%ID^E:1.86e-62^.^.`sp|Q8WZ42|TITIN_HUMAN^sp|Q8WZ42|TITIN_HUMAN^Q:32379-36518,H:12752-14018^23.694%ID^E:2.48e-62^.^.`sp|Q8WZ42|TITIN_HUMAN^sp|Q8WZ42|TITIN_HUMAN^Q:14325-18599,H:4569-5972^22.258%ID^E:3.89e-61^.^.`sp|Q8WZ42|TITIN_HUMAN^sp|Q8WZ42|TITIN_HUMAN^Q:56316-62192,H:1470-3434^21.351%ID^E:4.84e-61^.^.`sp|Q8WZ42|TITIN_HUMAN^sp|Q8WZ42|TITIN_HUMAN^Q:39720-43385,H:2442-3711^23.9%ID^E:1.53e-60^.^.`sp|Q8WZ42|TITIN_HUMAN^sp|Q8WZ42|TITIN_HUMAN^Q:32118-36506,H:2070-3434^23.942%ID^E:6.02e-60^.^.`sp|Q8WZ42|TITIN_HUMAN^sp|Q8WZ42|TITIN_HUMAN^Q:40743-45923,H:2066-3711^22.192%ID^E:3.28e-59^.^.`sp|Q8WZ42|TITIN_HUMAN^sp|Q8WZ42|TITIN_HUMAN^Q:26478-30524,H:2450-3719^23.521%ID^E:3.81e-59^.^.`sp|Q8WZ42|TITIN_HUMAN^sp|Q8WZ42|TITIN_HUMAN^Q:54300-60422,H:12078-14013^21.761%ID^E:5.99e-58^.^.`sp|Q8WZ42|TITIN_HUMAN^sp|Q8WZ42|TITIN_HUMAN^Q:14190-18599,H:5188-6534^20.804%ID^E:1.71e-57^.^.`sp|Q8WZ42|TITIN_HUMAN^sp|Q8WZ42|TITIN_HUMAN^Q:9642-13280,H:2176-3340^24.219%ID^E:2.36e-56^.^.`sp|Q8WZ42|TITIN_HUMAN^sp|Q8WZ42|TITIN_HUMAN^Q:14208-18614,H:7893-9272^21.175%ID^E:2.58e-56^.^.`sp|Q8WZ42|TITIN_HUMAN^sp|Q8WZ42|TITIN_HUMAN^Q:26436-31040,H:2069-3435^23.363%ID^E:5.43e-56^.^.`sp|Q8WZ42|TITIN_HUMAN^sp|Q8WZ42|TITIN_HUMAN^Q:27387-32708,H:2078-3715^22.289%ID^E:2.74e-55^.^.`sp|Q8WZ42|TITIN_HUMAN^sp|Q8WZ42|TITIN_HUMAN^Q:14124-18566,H:4972-6243^21.14%ID^E:2.73e-54^.^.`sp|Q8WZ42|TITIN_HUMAN^sp|Q8WZ42|TITIN_HUMAN^Q:9906-13253,H:2067-3054^24.286%ID^E:4.54e-54^.^.`sp|Q8WZ42|TITIN_HUMAN^sp|Q8WZ42|TITIN_HUMAN^Q:14364-18566,H:4391-5681^21.2%ID^E:7.36e-54^.^.`sp|Q8WZ42|TITIN_HUMAN^sp|Q8WZ42|TITIN_HUMAN^Q:14670-18566,H:4298-5492^22.038%ID^E:1e-53^.^.`sp|Q8WZ42|TITIN_HUMAN^sp|Q8WZ42|TITIN_HUMAN^Q:26433-31865,H:12314-13912^22.789%ID^E:5.19e-53^.^.`sp|Q8WZ42|TITIN_HUMAN^sp|Q8WZ42|TITIN_HUMAN^Q:53634-60173,H:12058-14028^21.231%ID^E:5.03e-52^.^.`sp|Q8WZ42|TITIN_HUMAN^sp|Q8WZ42|TITIN_HUMAN^Q:9633-12617,H:13211-14076^24.476%ID^E:7.04e-51^.^.`sp|Q8WZ42|TITIN_HUMAN^sp|Q8WZ42|TITIN_HUMAN^Q:54588-61013,H:12078-14015^21.587%ID^E:9.27e-51^.^.`sp|Q8WZ42|TITIN_HUMAN^sp|Q8WZ42|TITIN_HUMAN^Q:14391-18614,H:7871-9080^20.862%ID^E:1.79e-50^.^.`sp|Q8WZ42|TITIN_HUMAN^sp|Q8WZ42|TITIN_HUMAN^Q:14124-18599,H:6096-7475^20.9%ID^E:4.72e-50^.^.`sp|Q8WZ42|TITIN_HUMAN^sp|Q8WZ42|TITIN_HUMAN^Q:11907-13286,H:4318-4772^30.064%ID^E:2.16e-49^.^.`sp|Q8WZ42|TITIN_HUMAN^sp|Q8WZ42|TITIN_HUMAN^Q:32232-34478,H:2998-3723^25%ID^E:3.68e-49^.^.`sp|Q8WZ42|TITIN_HUMAN^sp|Q8WZ42|TITIN_HUMAN^Q:55698-62189,H:12043-14013^21.749%ID^E:4.42e-49^.^.`sp|Q8WZ42|TITIN_HUMAN^sp|Q8WZ42|TITIN_HUMAN^Q:14325-18575,H:5880-7088^20.99%ID^E:5.79e-48^.^.`sp|Q8WZ42|TITIN_HUMAN^sp|Q8WZ42|TITIN_HUMAN^Q:14295-18557,H:6994-8309^21.06%ID^E:3.51e-47^.^.`sp|Q8WZ42|TITIN_HUMAN^sp|Q8WZ42|TITIN_HUMAN^Q:14325-18581,H:6818-8127^21.535%ID^E:6.68e-47^.^.`sp|Q8WZ42|TITIN_HUMAN^sp|Q8WZ42|TITIN_HUMAN^Q:40575-44543,H:13150-14411^23.709%ID^E:4.03e-45^.^.`sp|Q8WZ42|TITIN_HUMAN^sp|Q8WZ42|TITIN_HUMAN^Q:14193-18614,H:5439-6726^21.447%ID^E:2.66e-44^.^.`sp|Q8WZ42|TITIN_HUMAN^sp|Q8WZ42|TITIN_HUMAN^Q:21906-25967,H:1464-2795^22.59%ID^E:3.19e-44^.^.`sp|Q8WZ42|TITIN_HUMAN^sp|Q8WZ42|TITIN_HUMAN^Q:21552-25298,H:8698-9833^21.106%ID^E:1.94e-43^.^.`sp|Q8WZ42|TITIN_HUMAN^sp|Q8WZ42|TITIN_HUMAN^Q:14364-18644,H:7580-8816^20.734%ID^E:4.62e-42^.^.`sp|Q8WZ42|TITIN_HUMAN^sp|Q8WZ42|TITIN_HUMAN^Q:14205-17492,H:8458-9488^22.564%ID^E:6.35e-42^.^.`sp|Q8WZ42|TITIN_HUMAN^sp|Q8WZ42|TITIN_HUMAN^Q:26469-30152,H:2622-3711^22.52%ID^E:9.56e-42^.^.`sp|Q8WZ42|TITIN_HUMAN^sp|Q8WZ42|TITIN_HUMAN^Q:28422-31862,H:943-2247^21.114%ID^E:3.18e-41^.^.`sp|Q8WZ42|TITIN_HUMAN^sp|Q8WZ42|TITIN_HUMAN^Q:21531-25919,H:1547-2957^21.789%ID^E:5.47e-41^.^.`sp|Q8WZ42|TITIN_HUMAN^sp|Q8WZ42|TITIN_HUMAN^Q:9933-13316,H:12041-13035^23.171%ID^E:1.19e-40^.^.`sp|Q8WZ42|TITIN_HUMAN^sp|Q8WZ42|TITIN_HUMAN^Q:9726-13211,H:12168-13198^24%ID^E:3.84e-39^.^.`sp|Q8WZ42|TITIN_HUMAN^sp|Q8WZ42|TITIN_HUMAN^Q:48579-51776,H:33301-34347^19.822%ID^E:1.28e-38^.^.`sp|Q8WZ42|TITIN_HUMAN^sp|Q8WZ42|TITIN_HUMAN^Q:21645-25412,H:2644-3733^22.947%ID^E:7.43e-38^.^.`sp|Q8WZ42|TITIN_HUMAN^sp|Q8WZ42|TITIN_HUMAN^Q:55620-58928,H:33276-34347^21.642%ID^E:1.49e-37^.^.`sp|Q8WZ42|TITIN_HUMAN^sp|Q8WZ42|TITIN_HUMAN^Q:27387-31910,H:1457-2971^21.494%ID^E:4.82e-37^.^.`sp|Q8WZ42|TITIN_HUMAN^sp|Q8WZ42|TITIN_HUMAN^Q:10800-13265,H:942-1799^22.928%ID^E:5.84e-37^.^.`sp|Q8WZ42|TITIN_HUMAN^sp|Q8WZ42|TITIN_HUMAN^Q:45987-49151,H:33316-34350^20.739%ID^E:9.97e-37^.^.`sp|Q8WZ42|TITIN_HUMAN^sp|Q8WZ42|TITIN_HUMAN^Q:27780-31910,H:1721-3053^21.83%ID^E:1.2e-36^.^.`sp|Q8WZ42|TITIN_HUMAN^sp|Q8WZ42|TITIN_HUMAN^Q:32136-33578,H:3237-3711^26.437%ID^E:1.36e-36^.^.`sp|Q8WZ42|TITIN_HUMAN^sp|Q8WZ42|TITIN_HUMAN^Q:29298-31613,H:33301-34150^21.769%ID^E:3.15e-36^.^.`sp|Q8WZ42|TITIN_HUMAN^sp|Q8WZ42|TITIN_HUMAN^Q:56904-62198,H:12058-13659^20.926%ID^E:5.12e-36^.^.`sp|Q8WZ42|TITIN_HUMAN^sp|Q8WZ42|TITIN_HUMAN^Q:10224-13250,H:33301-34347^21.071%ID^E:7.39e-36^.^.`sp|Q8WZ42|TITIN_HUMAN^sp|Q8WZ42|TITIN_HUMAN^Q:32181-35654,H:2633-3722^22.75%ID^E:7.84e-36^.^.`sp|Q8WZ42|TITIN_HUMAN^sp|Q8WZ42|TITIN_HUMAN^Q:10215-13301,H:12039-12954^23.467%ID^E:1.02e-35^.^.`sp|Q8WZ42|TITIN_HUMAN^sp|Q8WZ42|TITIN_HUMAN^Q:21915-25910,H:2087-3221^22.206%ID^E:1.26e-35^.^.`sp|Q8WZ42|TITIN_HUMAN^sp|Q8WZ42|TITIN_HUMAN^Q:40728-43421,H:930-1941^22.873%ID^E:6.16e-35^.^.`sp|Q8WZ42|TITIN_HUMAN^sp|Q8WZ42|TITIN_HUMAN^Q:48573-51458,H:941-1986^22.56%ID^E:3.83e-34^.^.`sp|Q8WZ42|TITIN_HUMAN^sp|Q8WZ42|TITIN_HUMAN^Q:47430-50324,H:31071-32045^22.384%ID^E:5.4e-34^.^.`sp|Q8WZ42|TITIN_HUMAN^sp|Q8WZ42|TITIN_HUMAN^Q:22731-25805,H:2563-3479^24.545%ID^E:6.43e-34^.^.`sp|Q8WZ42|TITIN_HUMAN^sp|Q8WZ42|TITIN_HUMAN^Q:28428-31097,H:13125-14032^23.433%ID^E:7.99e-34^.^.`sp|Q8WZ42|TITIN_HUMAN^sp|Q8WZ42|TITIN_HUMAN^Q:12087-13493,H:1452-2008^26.491%ID^E:5.5e-33^.^.`sp|Q8WZ42|TITIN_HUMAN^sp|Q8WZ42|TITIN_HUMAN^Q:42816-45638,H:939-1929^21.743%ID^E:6.34e-33^.^.`sp|Q8WZ42|TITIN_HUMAN^sp|Q8WZ42|TITIN_HUMAN^Q:22728-25952,H:2475-3431^21.835%ID^E:7.61e-33^.^.`sp|Q8WZ42|TITIN_HUMAN^sp|Q8WZ42|TITIN_HUMAN^Q:10794-12959,H:33642-34349^24.138%ID^E:8.63e-33^.^.`sp|Q8WZ42|TITIN_HUMAN^sp|Q8WZ42|TITIN_HUMAN^Q:21549-23594,H:8883-9480^23.367%ID^E:1.01e-32^.^.`sp|Q8WZ42|TITIN_HUMAN^sp|Q8WZ42|TITIN_HUMAN^Q:32985-35630,H:936-1930^21.917%ID^E:3.66e-32^.^.`sp|Q8WZ42|TITIN_HUMAN^sp|Q8WZ42|TITIN_HUMAN^Q:22707-25934,H:12967-13919^21.265%ID^E:4.62e-32^.^.`sp|Q8WZ42|TITIN_HUMAN^sp|Q8WZ42|TITIN_HUMAN^Q:26475-30755,H:13127-14417^22.095%ID^E:5.79e-32^.^.`sp|Q8WZ42|TITIN_HUMAN^sp|Q8WZ42|TITIN_HUMAN^Q:32178-34472,H:1094-1932^22.36%ID^E:9.96e-32^.^.`sp|Q8WZ42|TITIN_HUMAN^sp|Q8WZ42|TITIN_HUMAN^Q:59331-61604,H:33328-34150^21.355%ID^E:9.96e-32^.^.`sp|Q8WZ42|TITIN_HUMAN^sp|Q8WZ42|TITIN_HUMAN^Q:40563-43097,H:33512-34347^22.36%ID^E:9.96e-32^.^.`sp|Q8WZ42|TITIN_HUMAN^sp|Q8WZ42|TITIN_HUMAN^Q:42162-43967,H:31429-32045^24.451%ID^E:6e-31^.^.`sp|Q8WZ42|TITIN_HUMAN^sp|Q8WZ42|TITIN_HUMAN^Q:44313-47390,H:33316-34350^20.251%ID^E:6.05e-31^.^.`sp|Q8WZ42|TITIN_HUMAN^sp|Q8WZ42|TITIN_HUMAN^Q:53040-54767,H:1300-1932^23.802%ID^E:1.98e-30^.^.`sp|Q8WZ42|TITIN_HUMAN^sp|Q8WZ42|TITIN_HUMAN^Q:27057-29576,H:937-1932^21.854%ID^E:2.88e-30^.^.`sp|Q8WZ42|TITIN_HUMAN^sp|Q8WZ42|TITIN_HUMAN^Q:23910-26099,H:941-1698^23.733%ID^E:3.21e-30^.^.`sp|Q8WZ42|TITIN_HUMAN^sp|Q8WZ42|TITIN_HUMAN^Q:9141-10754,H:1293-1919^24.688%ID^E:8.46e-30^.^.`sp|Q8WZ42|TITIN_HUMAN^sp|Q8WZ42|TITIN_HUMAN^Q:21549-25439,H:12940-14045^21.201%ID^E:1.43e-29^.^.`sp|Q8WZ42|TITIN_HUMAN^sp|Q8WZ42|TITIN_HUMAN^Q:23355-25967,H:2099-2882^24.212%ID^E:2.05e-29^.^.`sp|Q8WZ42|TITIN_HUMAN^sp|Q8WZ42|TITIN_HUMAN^Q:53598-55964,H:33301-34150^21.405%ID^E:4.8e-29^.^.`sp|Q8WZ42|TITIN_HUMAN^sp|Q8WZ42|TITIN_HUMAN^Q:32415-34760,H:939-1930^20.921%ID^E:5.49e-29^.^.`sp|Q8WZ42|TITIN_HUMAN^sp|Q8WZ42|TITIN_HUMAN^Q:28428-31865,H:12141-13196^21.983%ID^E:6.7e-29^.^.`sp|Q8WZ42|TITIN_HUMAN^sp|Q8WZ42|TITIN_HUMAN^Q:9132-11405,H:1082-1915^22.717%ID^E:7.86e-29^.^.`sp|Q8WZ42|TITIN_HUMAN^sp|Q8WZ42|TITIN_HUMAN^Q:12102-12659,H:6-193^37.368%ID^E:1.39e-28^.^.`sp|Q8WZ42|TITIN_HUMAN^sp|Q8WZ42|TITIN_HUMAN^Q:41874-44654,H:31032-31984^22.642%ID^E:3.33e-28^.^.`sp|Q8WZ42|TITIN_HUMAN^sp|Q8WZ42|TITIN_HUMAN^Q:57555-60428,H:33328-34349^21.837%ID^E:4.07e-28^.^.`sp|Q8WZ42|TITIN_HUMAN^sp|Q8WZ42|TITIN_HUMAN^Q:32139-34757,H:33487-34347^21.545%ID^E:8e-28^.^.`sp|Q8WZ42|TITIN_HUMAN^sp|Q8WZ42|TITIN_HUMAN^Q:11127-12953,H:31454-32045^23.567%ID^E:8.41e-28^.^.`sp|Q8WZ42|TITIN_HUMAN^sp|Q8WZ42|TITIN_HUMAN^Q:47154-50027,H:33315-34347^20.896%ID^E:1.1e-27^.^.`sp|Q8WZ42|TITIN_HUMAN^sp|Q8WZ42|TITIN_HUMAN^Q:32085-35336,H:33288-34348^21.785%ID^E:1.52e-27^.^.`sp|Q8WZ42|TITIN_HUMAN^sp|Q8WZ42|TITIN_HUMAN^Q:55140-57431,H:33315-34150^20.522%ID^E:2.43e-27^.^.`sp|Q8WZ42|TITIN_HUMAN^sp|Q8WZ42|TITIN_HUMAN^Q:42531-45053,H:33301-34150^21.304%ID^E:5.11e-27^.^.`sp|Q8WZ42|TITIN_HUMAN^sp|Q8WZ42|TITIN_HUMAN^Q:29010-29588,H:6-200^36.41%ID^E:8.29e-27^.^.`sp|Q8WZ42|TITIN_HUMAN^sp|Q8WZ42|TITIN_HUMAN^Q:32046-34475,H:13263-14017^23.114%ID^E:9.01e-27^.^.`sp|Q8WZ42|TITIN_HUMAN^sp|Q8WZ42|TITIN_HUMAN^Q:54201-55934,H:31460-32035^23.802%ID^E:1.46e-26^.^.`sp|Q8WZ42|TITIN_HUMAN^sp|Q8WZ42|TITIN_HUMAN^Q:11907-12659,H:32527-32812^31.01%ID^E:1.59e-26^.^.`sp|Q8WZ42|TITIN_HUMAN^sp|Q8WZ42|TITIN_HUMAN^Q:32130-33851,H:31456-32035^25.373%ID^E:1.7e-26^.^.`sp|Q8WZ42|TITIN_HUMAN^sp|Q8WZ42|TITIN_HUMAN^Q:41118-44252,H:33315-34348^21.416%ID^E:2.04e-26^.^.`sp|Q8WZ42|TITIN_HUMAN^sp|Q8WZ42|TITIN_HUMAN^Q:53106-54470,H:33676-34150^24.696%ID^E:2.28e-26^.^.`sp|Q8WZ42|TITIN_HUMAN^sp|Q8WZ42|TITIN_HUMAN^Q:58065-58625,H:5-193^38.421%ID^E:3.85e-26^.^.`sp|Q8WZ42|TITIN_HUMAN^sp|Q8WZ42|TITIN_HUMAN^Q:9078-10205,H:3327-3711^25.735%ID^E:4.51e-26^.^.`sp|Q8WZ42|TITIN_HUMAN^sp|Q8WZ42|TITIN_HUMAN^Q:48789-50582,H:31430-32035^23.705%ID^E:9.49e-26^.^.`sp|Q8WZ42|TITIN_HUMAN^sp|Q8WZ42|TITIN_HUMAN^Q:41622-42512,H:32483-32812^31.437%ID^E:1.59e-25^.^.`sp|Q8WZ42|TITIN_HUMAN^sp|Q8WZ42|TITIN_HUMAN^Q:54543-57440,H:33319-34350^20.724%ID^E:3.08e-25^.^.`sp|Q8WZ42|TITIN_HUMAN^sp|Q8WZ42|TITIN_HUMAN^Q:59859-60443,H:6-200^35.533%ID^E:3.18e-25^.^.`sp|Q8WZ42|TITIN_HUMAN^sp|Q8WZ42|TITIN_HUMAN^Q:11811-12461,H:5-225^34.234%ID^E:3.24e-25^.^.`sp|Q8WZ42|TITIN_HUMAN^sp|Q8WZ42|TITIN_HUMAN^Q:47334-49151,H:31434-32048^22.381%ID^E:6.1e-25^.^.`sp|Q8WZ42|TITIN_HUMAN^sp|Q8WZ42|TITIN_HUMAN^Q:9123-11024,H:13295-13911^23.502%ID^E:6.16e-25^.^.`sp|Q8WZ42|TITIN_HUMAN^sp|Q8WZ42|TITIN_HUMAN^Q:45402-47972,H:33312-34150^21.81%ID^E:6.36e-25^.^.`sp|Q8WZ42|TITIN_HUMAN^sp|Q8WZ42|TITIN_HUMAN^Q:9102-10784,H:33632-34148^23.09%ID^E:6.53e-25^.^.`sp|Q8WZ42|TITIN_HUMAN^sp|Q8WZ42|TITIN_HUMAN^Q:29880-30449,H:5-194^35.938%ID^E:8.38e-25^.^.`sp|Q8WZ42|TITIN_HUMAN^sp|Q8WZ42|TITIN_HUMAN^Q:42255-43970,H:1295-1930^24.52%ID^E:9.58e-25^.^.`sp|Q8WZ42|TITIN_HUMAN^sp|Q8WZ42|TITIN_HUMAN^Q:28599-31871,H:12102-13109^24.221%ID^E:1.02e-24^.^.`sp|Q8WZ42|TITIN_HUMAN^sp|Q8WZ42|TITIN_HUMAN^Q:53052-55577,H:956-1900^21.242%ID^E:1.96e-24^.^.`sp|Q8WZ42|TITIN_HUMAN^sp|Q8WZ42|TITIN_HUMAN^Q:34527-36512,H:31385-32048^23.276%ID^E:3.16e-24^.^.`sp|Q8WZ42|TITIN_HUMAN^sp|Q8WZ42|TITIN_HUMAN^Q:14370-17111,H:2892-3704^22.775%ID^E:3.32e-24^.^.`sp|Q8WZ42|TITIN_HUMAN^sp|Q8WZ42|TITIN_HUMAN^Q:26460-28271,H:13479-14004^25.497%ID^E:3.49e-24^.^.`sp|Q8WZ42|TITIN_HUMAN^sp|Q8WZ42|TITIN_HUMAN^Q:21588-24767,H:2713-3712^21.522%ID^E:4.1e-24^.^.`sp|Q8WZ42|TITIN_HUMAN^sp|Q8WZ42|TITIN_HUMAN^Q:10659-11702,H:32447-32812^26.542%ID^E:4.34e-24^.^.`sp|Q8WZ42|TITIN_HUMAN^sp|Q8WZ42|TITIN_HUMAN^Q:23385-25901,H:12619-13370^22.817%ID^E:5.91e-24^.^.`sp|Q8WZ42|TITIN_HUMAN^sp|Q8WZ42|TITIN_HUMAN^Q:41337-43112,H:31448-32055^23.764%ID^E:7.47e-24^.^.`sp|Q8WZ42|TITIN_HUMAN^sp|Q8WZ42|TITIN_HUMAN^Q:49842-50690,H:32524-32836^26.667%ID^E:8.98e-24^.^.`sp|Q8WZ42|TITIN_HUMAN^sp|Q8WZ42|TITIN_HUMAN^Q:50916-51500,H:4-200^32.323%ID^E:1.33e-23^.^.`sp|Q8WZ42|TITIN_HUMAN^sp|Q8WZ42|TITIN_HUMAN^Q:36528-37106,H:6-200^35.385%ID^E:1.48e-23^.^.`sp|Q8WZ42|TITIN_HUMAN^sp|Q8WZ42|TITIN_HUMAN^Q:12480-13253,H:32526-32813^30.034%ID^E:3.97e-23^.^.`sp|Q8WZ42|TITIN_HUMAN^sp|Q8WZ42|TITIN_HUMAN^Q:11523-12374,H:32526-32813^29.932%ID^E:4.89e-23^.^.`sp|Q8WZ42|TITIN_HUMAN^sp|Q8WZ42|TITIN_HUMAN^Q:14373-17837,H:2718-3718^20.289%ID^E:1.17e-22^.^.`sp|Q8WZ42|TITIN_HUMAN^sp|Q8WZ42|TITIN_HUMAN^Q:14376-18290,H:2545-3716^19.778%ID^E:1.29e-22^.^.`sp|Q8WZ42|TITIN_HUMAN^sp|Q8WZ42|TITIN_HUMAN^Q:28971-31910,H:33285-34347^20.289%ID^E:1.71e-22^.^.`sp|Q8WZ42|TITIN_HUMAN^sp|Q8WZ42|TITIN_HUMAN^Q:22266-24764,H:33501-34347^20.397%ID^E:2.14e-22^.^.`sp|Q8WZ42|TITIN_HUMAN^sp|Q8WZ42|TITIN_HUMAN^Q:56577-57140,H:5-194^32.632%ID^E:3.2e-22^.^.`sp|Q8WZ42|TITIN_HUMAN^sp|Q8WZ42|TITIN_HUMAN^Q:58959-60743,H:31459-32053^24.559%ID^E:3.22e-22^.^.`sp|Q8WZ42|TITIN_HUMAN^sp|Q8WZ42|TITIN_HUMAN^Q:50154-51197,H:32431-32814^26.804%ID^E:3.42e-22^.^.`sp|Q8WZ42|TITIN_HUMAN^sp|Q8WZ42|TITIN_HUMAN^Q:14436-18602,H:2298-3435^19.858%ID^E:7.19e-22^.^.`sp|Q8WZ42|TITIN_HUMAN^sp|Q8WZ42|TITIN_HUMAN^Q:40188-42227,H:33644-34348^21.995%ID^E:7.75e-22^.^.`sp|Q8WZ42|TITIN_HUMAN^sp|Q8WZ42|TITIN_HUMAN^Q:23382-26057,H:2562-3364^21.175%ID^E:7.81e-22^.^.`sp|Q8WZ42|TITIN_HUMAN^sp|Q8WZ42|TITIN_HUMAN^Q:59562-61052,H:33649-34162^23.162%ID^E:8.78e-22^.^.`sp|Q8WZ42|TITIN_HUMAN^sp|Q8WZ42|TITIN_HUMAN^Q:43113-43682,H:5-194^32.292%ID^E:9.95e-22^.^.`sp|Q8WZ42|TITIN_HUMAN^sp|Q8WZ42|TITIN_HUMAN^Q:12390-12965,H:6-197^31.443%ID^E:1.03e-21^.^.`sp|Q8WZ42|TITIN_HUMAN^sp|Q8WZ42|TITIN_HUMAN^Q:10224-10823,H:6-207^31.683%ID^E:1.04e-21^.^.`sp|Q8WZ42|TITIN_HUMAN^sp|Q8WZ42|TITIN_HUMAN^Q:28809-31865,H:11989-12929^23.412%ID^E:1.07e-21^.^.`sp|Q8WZ42|TITIN_HUMAN^sp|Q8WZ42|TITIN_HUMAN^Q:30501-31910,H:1302-1794^24.525%ID^E:1.31e-21^.^.`sp|Q8WZ42|TITIN_HUMAN^sp|Q8WZ42|TITIN_HUMAN^Q:32427-32990,H:6-194^35.263%ID^E:1.45e-21^.^.`sp|Q8WZ42|TITIN_HUMAN^sp|Q8WZ42|TITIN_HUMAN^Q:45639-47381,H:31456-32045^23.864%ID^E:1.46e-21^.^.`sp|Q8WZ42|TITIN_HUMAN^sp|Q8WZ42|TITIN_HUMAN^Q:24150-25967,H:31445-32048^23.385%ID^E:1.47e-21^.^.`sp|Q8WZ42|TITIN_HUMAN^sp|Q8WZ42|TITIN_HUMAN^Q:43113-45938,H:33300-34350^20.712%ID^E:1.86e-21^.^.`sp|Q8WZ42|TITIN_HUMAN^sp|Q8WZ42|TITIN_HUMAN^Q:24189-25475,H:1452-1967^24.386%ID^E:1.92e-21^.^.`sp|Q8WZ42|TITIN_HUMAN^sp|Q8WZ42|TITIN_HUMAN^Q:9093-10784,H:33760-34347^22.575%ID^E:3.05e-21^.^.`sp|Q8WZ42|TITIN_HUMAN^sp|Q8WZ42|TITIN_HUMAN^Q:59709-60719,H:32449-32812^26.359%ID^E:3.75e-21^.^.`sp|Q8WZ42|TITIN_HUMAN^sp|Q8WZ42|TITIN_HUMAN^Q:43086-43946,H:32486-32805^28.793%ID^E:5.24e-21^.^.`sp|Q8WZ42|TITIN_HUMAN^sp|Q8WZ42|TITIN_HUMAN^Q:14430-16835,H:2998-3719^23.049%ID^E:6.96e-21^.^.`sp|Q8WZ42|TITIN_HUMAN^sp|Q8WZ42|TITIN_HUMAN^Q:23913-24488,H:5-193^31.443%ID^E:8.02e-21^.^.`sp|Q8WZ42|TITIN_HUMAN^sp|Q8WZ42|TITIN_HUMAN^Q:14433-17132,H:13242-14013^20.326%ID^E:9.09e-21^.^.`sp|Q8WZ42|TITIN_HUMAN^sp|Q8WZ42|TITIN_HUMAN^Q:9930-10496,H:4-193^30.89%ID^E:1.62e-20^.^.`sp|Q8WZ42|TITIN_HUMAN^sp|Q8WZ42|TITIN_HUMAN^Q:15333-18575,H:2716-3704^20.529%ID^E:1.94e-20^.^.`sp|Q8WZ42|TITIN_HUMAN^sp|Q8WZ42|TITIN_HUMAN^Q:48789-50633,H:31032-31653^21.914%ID^E:2.01e-20^.^.`sp|Q8WZ42|TITIN_HUMAN^sp|Q8WZ42|TITIN_HUMAN^Q:9636-10205,H:6-193^32.105%ID^E:2.06e-20^.^.`sp|Q8WZ42|TITIN_HUMAN^sp|Q8WZ42|TITIN_HUMAN^Q:9663-12683,H:31073-32053^20.702%ID^E:2.13e-20^.^.`sp|Q8WZ42|TITIN_HUMAN^sp|Q8WZ42|TITIN_HUMAN^Q:23346-25973,H:33319-34155^21.613%ID^E:2.2e-20^.^.`sp|Q8WZ42|TITIN_HUMAN^sp|Q8WZ42|TITIN_HUMAN^Q:28713-29375,H:5-227^30.667%ID^E:2.34e-20^.^.`sp|Q8WZ42|TITIN_HUMAN^sp|Q8WZ42|TITIN_HUMAN^Q:43122-45062,H:1293-1932^22.33%ID^E:2.85e-20^.^.`sp|Q8WZ42|TITIN_HUMAN^sp|Q8WZ42|TITIN_HUMAN^Q:54582-55388,H:32527-32817^25.926%ID^E:3.23e-20^.^.`sp|Q8WZ42|TITIN_HUMAN^sp|Q8WZ42|TITIN_HUMAN^Q:23043-25043,H:33675-34343^21.622%ID^E:3.73e-20^.^.`sp|Q8WZ42|TITIN_HUMAN^sp|Q8WZ42|TITIN_HUMAN^Q:22233-23900,H:1294-1930^24.006%ID^E:4.3e-20^.^.`sp|Q8WZ42|TITIN_HUMAN^sp|Q8WZ42|TITIN_HUMAN^Q:32130-32717,H:2-200^31.5%ID^E:4.67e-20^.^.`sp|Q8WZ42|TITIN_HUMAN^sp|Q8WZ42|TITIN_HUMAN^Q:25170-25958,H:32527-32812^26.736%ID^E:5.08e-20^.^.`sp|Q8WZ42|TITIN_HUMAN^sp|Q8WZ42|TITIN_HUMAN^Q:51210-51776,H:6-193^30.366%ID^E:5.95e-20^.^.`sp|Q8WZ42|TITIN_HUMAN^sp|Q8WZ42|TITIN_HUMAN^Q:50049-50633,H:4-200^29.442%ID^E:6.1e-20^.^.`sp|Q8WZ42|TITIN_HUMAN^sp|Q8WZ42|TITIN_HUMAN^Q:60444-61007,H:4-193^30.526%ID^E:6.86e-20^.^.`sp|Q8WZ42|TITIN_HUMAN^sp|Q8WZ42|TITIN_HUMAN^Q:60252-61304,H:32431-32813^26.343%ID^E:7.45e-20^.^.`sp|Q8WZ42|TITIN_HUMAN^sp|Q8WZ42|TITIN_HUMAN^Q:30975-31910,H:32453-32812^25.691%ID^E:7.97e-20^.^.`sp|Q8WZ42|TITIN_HUMAN^sp|Q8WZ42|TITIN_HUMAN^Q:41982-42512,H:15-193^32.402%ID^E:8.04e-20^.^.`sp|Q8WZ42|TITIN_HUMAN^sp|Q8WZ42|TITIN_HUMAN^Q:55098-56849,H:31460-32045^23.794%ID^E:8.59e-20^.^.`sp|Q8WZ42|TITIN_HUMAN^sp|Q8WZ42|TITIN_HUMAN^Q:43974-44546,H:4-194^28.497%ID^E:9.58e-20^.^.`sp|Q8WZ42|TITIN_HUMAN^sp|Q8WZ42|TITIN_HUMAN^Q:43404-44051,H:6-225^28.182%ID^E:1.08e-19^.^.`sp|Q8WZ42|TITIN_HUMAN^sp|Q8WZ42|TITIN_HUMAN^Q:41661-42245,H:6-200^31.633%ID^E:1.18e-19^.^.`sp|Q8WZ42|TITIN_HUMAN^sp|Q8WZ42|TITIN_HUMAN^Q:36225-38555,H:33300-34150^20.697%ID^E:1.53e-19^.^.`sp|Q8WZ42|TITIN_HUMAN^sp|Q8WZ42|TITIN_HUMAN^Q:60030-61901,H:31417-32047^21.701%ID^E:1.9e-19^.^.`sp|Q8WZ42|TITIN_HUMAN^sp|Q8WZ42|TITIN_HUMAN^Q:59493-60425,H:32481-32813^26.744%ID^E:1.96e-19^.^.`sp|Q8WZ42|TITIN_HUMAN^sp|Q8WZ42|TITIN_HUMAN^Q:28413-29135,H:3-247^28.745%ID^E:2.03e-19^.^.`sp|Q8WZ42|TITIN_HUMAN^sp|Q8WZ42|TITIN_HUMAN^Q:44775-46355,H:31457-31995^23.381%ID^E:2.13e-19^.^.`sp|Q8WZ42|TITIN_HUMAN^sp|Q8WZ42|TITIN_HUMAN^Q:44778-45350,H:4-194^28.497%ID^E:2.15e-19^.^.`sp|Q8WZ42|TITIN_HUMAN^sp|Q8WZ42|TITIN_HUMAN^Q:33771-34859,H:32450-32861^25.659%ID^E:3.06e-19^.^.`sp|Q8WZ42|TITIN_HUMAN^sp|Q8WZ42|TITIN_HUMAN^Q:54948-55970,H:32449-32814^28.351%ID^E:3.13e-19^.^.`sp|Q8WZ42|TITIN_HUMAN^sp|Q8WZ42|TITIN_HUMAN^Q:36324-38276,H:33675-34349^21.243%ID^E:3.77e-19^.^.`sp|Q8WZ42|TITIN_HUMAN^sp|Q8WZ42|TITIN_HUMAN^Q:52752-54473,H:31474-32046^23.443%ID^E:3.89e-19^.^.`sp|Q8WZ42|TITIN_HUMAN^sp|Q8WZ42|TITIN_HUMAN^Q:28419-31046,H:33300-34154^20.737%ID^E:3.89e-19^.^.`sp|Q8WZ42|TITIN_HUMAN^sp|Q8WZ42|TITIN_HUMAN^Q:55695-56390,H:6-243^30%ID^E:4.2e-19^.^.`sp|Q8WZ42|TITIN_HUMAN^sp|Q8WZ42|TITIN_HUMAN^Q:56304-56873,H:15-201^32.812%ID^E:7.59e-19^.^.`sp|Q8WZ42|TITIN_HUMAN^sp|Q8WZ42|TITIN_HUMAN^Q:53178-54170,H:32452-32813^27.54%ID^E:7.78e-19^.^.`sp|Q8WZ42|TITIN_HUMAN^sp|Q8WZ42|TITIN_HUMAN^Q:37446-38291,H:32508-32819^26.984%ID^E:8.9e-19^.^.`sp|Q8WZ42|TITIN_HUMAN^sp|Q8WZ42|TITIN_HUMAN^Q:28443-30530,H:33495-34172^20.298%ID^E:1.26e-18^.^.`sp|Q8WZ42|TITIN_HUMAN^sp|Q8WZ42|TITIN_HUMAN^Q:34281-36179,H:33676-34337^22.174%ID^E:1.51e-18^.^.`sp|Q8WZ42|TITIN_HUMAN^sp|Q8WZ42|TITIN_HUMAN^Q:41661-43466,H:31460-32071^23.639%ID^E:2.07e-18^.^.`sp|Q8WZ42|TITIN_HUMAN^sp|Q8WZ42|TITIN_HUMAN^Q:9777-10502,H:32541-32814^27.737%ID^E:2.29e-18^.^.`sp|Q8WZ42|TITIN_HUMAN^sp|Q8WZ42|TITIN_HUMAN^Q:14394-17426,H:1475-2525^20.897%ID^E:2.38e-18^.^.`sp|Q8WZ42|TITIN_HUMAN^sp|Q8WZ42|TITIN_HUMAN^Q:60399-62192,H:929-1548^21.386%ID^E:2.89e-18^.^.`sp|Q8WZ42|TITIN_HUMAN^sp|Q8WZ42|TITIN_HUMAN^Q:50688-52664,H:33666-34348^21.813%ID^E:2.94e-18^.^.`sp|Q8WZ42|TITIN_HUMAN^sp|Q8WZ42|TITIN_HUMAN^Q:17607-18620,H:1308-1658^26.243%ID^E:4.65e-18^.^.`sp|Q8WZ42|TITIN_HUMAN^sp|Q8WZ42|TITIN_HUMAN^Q:58956-60149,H:941-1386^23.326%ID^E:4.76e-18^.^.`sp|Q8WZ42|TITIN_HUMAN^sp|Q8WZ42|TITIN_HUMAN^Q:48288-48947,H:5-232^25.877%ID^E:4.89e-18^.^.`sp|Q8WZ42|TITIN_HUMAN^sp|Q8WZ42|TITIN_HUMAN^Q:25425-25958,H:17-193^30%ID^E:5.22e-18^.^.`sp|Q8WZ42|TITIN_HUMAN^sp|Q8WZ42|TITIN_HUMAN^Q:34188-34778,H:6-200^30.964%ID^E:5.82e-18^.^.`sp|Q8WZ42|TITIN_HUMAN^sp|Q8WZ42|TITIN_HUMAN^Q:37686-38240,H:3-183^31.183%ID^E:6.12e-18^.^.`sp|Q8WZ42|TITIN_HUMAN^sp|Q8WZ42|TITIN_HUMAN^Q:23037-25901,H:12439-13281^21.636%ID^E:6.38e-18^.^.`sp|Q8WZ42|TITIN_HUMAN^sp|Q8WZ42|TITIN_HUMAN^Q:29751-30533,H:32551-32842^27.852%ID^E:6.71e-18^.^.`sp|Q8WZ42|TITIN_HUMAN^sp|Q8WZ42|TITIN_HUMAN^Q:42237-42827,H:4-200^31.156%ID^E:7.73e-18^.^.`sp|Q8WZ42|TITIN_HUMAN^sp|Q8WZ42|TITIN_HUMAN^Q:12723-13373,H:19-239^30.357%ID^E:8.2e-18^.^.`sp|Q8WZ42|TITIN_HUMAN^sp|Q8WZ42|TITIN_HUMAN^Q:11433-12173,H:6-225^30.04%ID^E:8.84e-18^.^.`sp|Q8WZ42|TITIN_HUMAN^sp|Q8WZ42|TITIN_HUMAN^Q:42531-43097,H:6-193^29.101%ID^E:8.91e-18^.^.`sp|Q8WZ42|TITIN_HUMAN^sp|Q8WZ42|TITIN_HUMAN^Q:61332-61982,H:5-214^31.364%ID^E:1.17e-17^.^.`sp|Q8WZ42|TITIN_HUMAN^sp|Q8WZ42|TITIN_HUMAN^Q:26442-27635,H:3232-3703^24.274%ID^E:1.33e-17^.^.`sp|Q8WZ42|TITIN_HUMAN^sp|Q8WZ42|TITIN_HUMAN^Q:54201-54761,H:6-194^29.474%ID^E:1.35e-17^.^.`sp|Q8WZ42|TITIN_HUMAN^sp|Q8WZ42|TITIN_HUMAN^Q:58959-59540,H:5-200^28.934%ID^E:1.4e-17^.^.`sp|Q8WZ42|TITIN_HUMAN^sp|Q8WZ42|TITIN_HUMAN^Q:34875-36800,H:33678-34348^21.119%ID^E:1.56e-17^.^.`sp|Q8WZ42|TITIN_HUMAN^sp|Q8WZ42|TITIN_HUMAN^Q:34173-35342,H:1452-1932^23.061%ID^E:2.07e-17^.^.`sp|Q8WZ42|TITIN_HUMAN^sp|Q8WZ42|TITIN_HUMAN^Q:28929-29621,H:31429-31659^28.992%ID^E:2.35e-17^.^.`sp|Q8WZ42|TITIN_HUMAN^sp|Q8WZ42|TITIN_HUMAN^Q:53013-54761,H:33209-33869^21.997%ID^E:2.59e-17^.^.`sp|Q8WZ42|TITIN_HUMAN^sp|Q8WZ42|TITIN_HUMAN^Q:9630-13268,H:24155-25334^21.587%ID^E:3.04e-17^.^.`sp|Q8WZ42|TITIN_HUMAN^sp|Q8WZ42|TITIN_HUMAN^Q:59595-61316,H:31477-32049^23.607%ID^E:4.54e-17^.^.`sp|Q8WZ42|TITIN_HUMAN^sp|Q8WZ42|TITIN_HUMAN^Q:9084-11141,H:33472-34168^20.62%ID^E:5.06e-17^.^.`sp|Q8WZ42|TITIN_HUMAN^sp|Q8WZ42|TITIN_HUMAN^Q:53055-54758,H:31474-32045^22.597%ID^E:5.5e-17^.^.`sp|Q8WZ42|TITIN_HUMAN^sp|Q8WZ42|TITIN_HUMAN^Q:48579-49214,H:6-216^30.275%ID^E:5.59e-17^.^.	PF00435.24^Spectrin^Spectrin repeat^1007-1105^E:1.8e-05`PF00435.24^Spectrin^Spectrin repeat^1627-1728^E:1.4e-05`PF00621.23^RhoGEF^RhoGEF domain^2692-2854^E:3.5e-20`PF13927.9^Ig_3^Immunoglobulin domain^2978-3055^E:4.2e-09`PF07679.19^I-set^Immunoglobulin I-set domain^2979-3066^E:6.3e-19`PF13927.9^Ig_3^Immunoglobulin domain^3145-3224^E:1.4e-12`PF07679.19^I-set^Immunoglobulin I-set domain^3146-3237^E:2.6e-22`PF13927.9^Ig_3^Immunoglobulin domain^3245-3322^E:1.8e-08`PF07679.19^I-set^Immunoglobulin I-set domain^3246-3335^E:5.6e-19`PF07679.19^I-set^Immunoglobulin I-set domain^3342-3432^E:8.5e-24`PF13927.9^Ig_3^Immunoglobulin domain^3348-3419^E:2e-14`PF00047.28^ig^Immunoglobulin domain^3349-3427^E:3.1e-09`PF13895.9^Ig_2^Immunoglobulin domain^3353-3432^E:9.6e-09`PF07679.19^I-set^Immunoglobulin I-set domain^3439-3528^E:4e-16`PF13927.9^Ig_3^Immunoglobulin domain^3534-3611^E:3.5e-08`PF07679.19^I-set^Immunoglobulin I-set domain^3535-3624^E:2.3e-15`PF00047.28^ig^Immunoglobulin domain^3544-3620^E:6.9e-05`PF07679.19^I-set^Immunoglobulin I-set domain^3649-3738^E:2.6e-18`PF13927.9^Ig_3^Immunoglobulin domain^3649-3725^E:5.2e-11`PF07679.19^I-set^Immunoglobulin I-set domain^3745-3834^E:6.3e-18`PF13927.9^Ig_3^Immunoglobulin domain^3745-3821^E:5e-07`PF07679.19^I-set^Immunoglobulin I-set domain^3872-3961^E:7.8e-22`PF13927.9^Ig_3^Immunoglobulin domain^3882-3948^E:9.4e-12`PF00047.28^ig^Immunoglobulin domain^3883-3954^E:7.3e-06`PF13927.9^Ig_3^Immunoglobulin domain^3967-4043^E:8.2e-12`PF07679.19^I-set^Immunoglobulin I-set domain^3968-4057^E:3.6e-22`PF00047.28^ig^Immunoglobulin domain^3974-4050^E:1.3e-05`PF13927.9^Ig_3^Immunoglobulin domain^4063-4140^E:1.2e-10`PF07679.19^I-set^Immunoglobulin I-set domain^4064-4153^E:7.2e-22`PF13927.9^Ig_3^Immunoglobulin domain^4159-4238^E:6.8e-13`PF07679.19^I-set^Immunoglobulin I-set domain^4170-4249^E:4.1e-20`PF00047.28^ig^Immunoglobulin domain^4170-4245^E:3.5e-06`PF07679.19^I-set^Immunoglobulin I-set domain^4261-4350^E:1e-25`PF00047.28^ig^Immunoglobulin domain^4268-4342^E:3.4e-10`PF13927.9^Ig_3^Immunoglobulin domain^4269-4337^E:4.1e-15`PF13895.9^Ig_2^Immunoglobulin domain^4269-4348^E:1.1e-09`PF07679.19^I-set^Immunoglobulin I-set domain^4722-4803^E:2.9e-14`PF13927.9^Ig_3^Immunoglobulin domain^4723-4790^E:4.4e-08`PF07679.19^I-set^Immunoglobulin I-set domain^4823-4901^E:8.3e-15`PF13927.9^Ig_3^Immunoglobulin domain^4825-4890^E:6.8e-08`PF07679.19^I-set^Immunoglobulin I-set domain^4930-5012^E:8.1e-13`PF13927.9^Ig_3^Immunoglobulin domain^4934-4999^E:9.1e-08`PF07679.19^I-set^Immunoglobulin I-set domain^5043-5124^E:2.4e-15`PF07679.19^I-set^Immunoglobulin I-set domain^5153-5230^E:6.3e-12`PF13927.9^Ig_3^Immunoglobulin domain^5266-5329^E:8.1e-08`PF07679.19^I-set^Immunoglobulin I-set domain^5269-5342^E:5.5e-14`PF07679.19^I-set^Immunoglobulin I-set domain^5467-5537^E:9.7e-10`PF07679.19^I-set^Immunoglobulin I-set domain^5564-5642^E:5.4e-17`PF13927.9^Ig_3^Immunoglobulin domain^5566-5631^E:6e-12`PF07679.19^I-set^Immunoglobulin I-set domain^5670-5750^E:1.3e-15`PF13927.9^Ig_3^Immunoglobulin domain^5673-5737^E:4.1e-09`PF13927.9^Ig_3^Immunoglobulin domain^5795-5861^E:6.1e-10`PF07679.19^I-set^Immunoglobulin I-set domain^5800-5875^E:4.2e-14`PF07679.19^I-set^Immunoglobulin I-set domain^5943-6027^E:1.9e-19`PF13927.9^Ig_3^Immunoglobulin domain^5945-6014^E:9.7e-10`PF07679.19^I-set^Immunoglobulin I-set domain^6053-6132^E:5.6e-19`PF13927.9^Ig_3^Immunoglobulin domain^6055-6119^E:3.6e-10`PF07679.19^I-set^Immunoglobulin I-set domain^7129-7212^E:3.8e-18`PF13927.9^Ig_3^Immunoglobulin domain^7135-7200^E:4e-10`PF13927.9^Ig_3^Immunoglobulin domain^7239-7303^E:1.5e-10`PF07679.19^I-set^Immunoglobulin I-set domain^7243-7318^E:3e-16`PF13895.9^Ig_2^Immunoglobulin domain^7243-7316^E:2.3e-06`PF13927.9^Ig_3^Immunoglobulin domain^7340-7418^E:6.9e-09`PF07679.19^I-set^Immunoglobulin I-set domain^7348-7432^E:6.2e-17`PF07679.19^I-set^Immunoglobulin I-set domain^7508-7568^E:3.8e-11`PF13927.9^Ig_3^Immunoglobulin domain^7595-7659^E:1.5e-10`PF07679.19^I-set^Immunoglobulin I-set domain^7599-7674^E:3e-16`PF13895.9^Ig_2^Immunoglobulin domain^7599-7672^E:2.3e-06`PF13927.9^Ig_3^Immunoglobulin domain^7696-7774^E:1.1e-08`PF07679.19^I-set^Immunoglobulin I-set domain^7703-7788^E:2.9e-17`PF07679.19^I-set^Immunoglobulin I-set domain^7818-7898^E:1.5e-13`PF13927.9^Ig_3^Immunoglobulin domain^7820-7886^E:7.1e-11`PF13895.9^Ig_2^Immunoglobulin domain^7820-7898^E:2.6e-07`PF07679.19^I-set^Immunoglobulin I-set domain^7906-7995^E:5.4e-14`PF13927.9^Ig_3^Immunoglobulin domain^7906-7979^E:1.7e-08`PF13895.9^Ig_2^Immunoglobulin domain^7906-7995^E:3e-06`PF07679.19^I-set^Immunoglobulin I-set domain^8002-8096^E:1.4e-20`PF13927.9^Ig_3^Immunoglobulin domain^8002-8083^E:2.2e-09`PF13895.9^Ig_2^Immunoglobulin domain^8102-8187^E:7e-07`PF13927.9^Ig_3^Immunoglobulin domain^8105-8175^E:3.4e-11`PF07679.19^I-set^Immunoglobulin I-set domain^8107-8187^E:2.5e-15`PF07679.19^I-set^Immunoglobulin I-set domain^8197-8286^E:1.1e-17`PF13927.9^Ig_3^Immunoglobulin domain^8200-8273^E:1.3e-10`PF00047.28^ig^Immunoglobulin domain^8205-8278^E:2.5e-05`PF13927.9^Ig_3^Immunoglobulin domain^8292-8369^E:4e-10`PF07679.19^I-set^Immunoglobulin I-set domain^8293-8382^E:1.4e-17`PF07679.19^I-set^Immunoglobulin I-set domain^8406-8487^E:1.2e-20`PF00047.28^ig^Immunoglobulin domain^8407-8482^E:5e-05`PF13927.9^Ig_3^Immunoglobulin domain^8409-8474^E:1.3e-10`PF07679.19^I-set^Immunoglobulin I-set domain^8498-8586^E:9.7e-16`PF13927.9^Ig_3^Immunoglobulin domain^8498-8573^E:6e-07`PF13927.9^Ig_3^Immunoglobulin domain^8755-8832^E:1e-11`PF07679.19^I-set^Immunoglobulin I-set domain^8758-8845^E:3.3e-19`PF00047.28^ig^Immunoglobulin domain^8764-8841^E:2e-08`PF07679.19^I-set^Immunoglobulin I-set domain^8852-8946^E:2.8e-14`PF07679.19^I-set^Immunoglobulin I-set domain^8961-9050^E:7.2e-14`PF13927.9^Ig_3^Immunoglobulin domain^8961-9037^E:4.8e-07`PF00047.28^ig^Immunoglobulin domain^8970-9045^E:0.00011`PF13927.9^Ig_3^Immunoglobulin domain^9062-9140^E:1.7e-07`PF07679.19^I-set^Immunoglobulin I-set domain^9063-9153^E:9.7e-16`PF13927.9^Ig_3^Immunoglobulin domain^9175-9252^E:8.7e-12`PF07679.19^I-set^Immunoglobulin I-set domain^9183-9265^E:5e-19`PF00047.28^ig^Immunoglobulin domain^9184-9261^E:1.1e-07`PF13895.9^Ig_2^Immunoglobulin domain^9185-9255^E:2.9e-06`PF07679.19^I-set^Immunoglobulin I-set domain^9272-9366^E:2.9e-14`PF07679.19^I-set^Immunoglobulin I-set domain^9408-9499^E:1.5e-18`PF13927.9^Ig_3^Immunoglobulin domain^9408-9486^E:7.7e-09`PF07679.19^I-set^Immunoglobulin I-set domain^9506-9597^E:2.8e-19`PF13927.9^Ig_3^Immunoglobulin domain^9506-9583^E:3.1e-09`PF07679.19^I-set^Immunoglobulin I-set domain^9604-9693^E:5e-24`PF13927.9^Ig_3^Immunoglobulin domain^9604-9680^E:1.4e-12`PF00047.28^ig^Immunoglobulin domain^9610-9689^E:1.4e-06`PF13927.9^Ig_3^Immunoglobulin domain^9699-9775^E:2.7e-09`PF07679.19^I-set^Immunoglobulin I-set domain^9700-9789^E:4.7e-21`PF07679.19^I-set^Immunoglobulin I-set domain^9803-9885^E:7.3e-19`PF13927.9^Ig_3^Immunoglobulin domain^9805-9871^E:1.6e-10`PF13895.9^Ig_2^Immunoglobulin domain^9805-9885^E:3e-07`PF07679.19^I-set^Immunoglobulin I-set domain^9895-9984^E:3.8e-20`PF13927.9^Ig_3^Immunoglobulin domain^9895-9971^E:6.4e-10`PF13927.9^Ig_3^Immunoglobulin domain^9990-10069^E:2.3e-11`PF07679.19^I-set^Immunoglobulin I-set domain^9991-10082^E:1.4e-20`PF00047.28^ig^Immunoglobulin domain^9996-10077^E:4.5e-08`PF07679.19^I-set^Immunoglobulin I-set domain^10096-10179^E:7.9e-17`PF00047.28^ig^Immunoglobulin domain^10096-10175^E:6.3e-05`PF13927.9^Ig_3^Immunoglobulin domain^10099-10166^E:1.4e-10`PF07679.19^I-set^Immunoglobulin I-set domain^10189-10278^E:2.3e-16`PF13927.9^Ig_3^Immunoglobulin domain^10189-10265^E:1.5e-10`PF07679.19^I-set^Immunoglobulin I-set domain^10284-10373^E:6.1e-21`PF13927.9^Ig_3^Immunoglobulin domain^10284-10360^E:1.8e-09`PF13927.9^Ig_3^Immunoglobulin domain^10379-10458^E:4.3e-12`PF07679.19^I-set^Immunoglobulin I-set domain^10388-10471^E:6.8e-19`PF13895.9^Ig_2^Immunoglobulin domain^10392-10469^E:1.1e-07`PF07679.19^I-set^Immunoglobulin I-set domain^10481-10570^E:1.8e-26`PF13927.9^Ig_3^Immunoglobulin domain^10481-10557^E:1.9e-17`PF13895.9^Ig_2^Immunoglobulin domain^10485-10568^E:1.9e-09`PF00047.28^ig^Immunoglobulin domain^10487-10567^E:2.1e-13`PF07679.19^I-set^Immunoglobulin I-set domain^10648-10737^E:9.4e-21`PF00047.28^ig^Immunoglobulin domain^10654-10734^E:1e-09`PF13927.9^Ig_3^Immunoglobulin domain^10655-10724^E:2.4e-12`PF13927.9^Ig_3^Immunoglobulin domain^10742-10819^E:1.4e-08`PF07679.19^I-set^Immunoglobulin I-set domain^10743-10832^E:1.9e-19`PF07679.19^I-set^Immunoglobulin I-set domain^10846-10929^E:8.3e-16`PF13895.9^Ig_2^Immunoglobulin domain^10848-10929^E:1.1e-06`PF13927.9^Ig_3^Immunoglobulin domain^10849-10916^E:1.5e-07`PF13927.9^Ig_3^Immunoglobulin domain^10938-11015^E:2.7e-10`PF07679.19^I-set^Immunoglobulin I-set domain^10939-11028^E:6.8e-20`PF07679.19^I-set^Immunoglobulin I-set domain^11035-11126^E:1.4e-20`PF13927.9^Ig_3^Immunoglobulin domain^11035-11113^E:1.7e-09`PF00047.28^ig^Immunoglobulin domain^11040-11123^E:1.6e-06`PF07679.19^I-set^Immunoglobulin I-set domain^11140-11222^E:6.7e-10`PF07679.19^I-set^Immunoglobulin I-set domain^11234-11323^E:1.9e-21`PF13927.9^Ig_3^Immunoglobulin domain^11234-11310^E:7.3e-11`PF00047.28^ig^Immunoglobulin domain^11241-11317^E:3.7e-06`PF13895.9^Ig_2^Immunoglobulin domain^11242-11314^E:3.9e-06`PF13927.9^Ig_3^Immunoglobulin domain^11329-11408^E:2.9e-10`PF07679.19^I-set^Immunoglobulin I-set domain^11330-11421^E:3.5e-16`PF07679.19^I-set^Immunoglobulin I-set domain^11437-11519^E:8.2e-17`PF13927.9^Ig_3^Immunoglobulin domain^11440-11506^E:2.8e-08`PF13895.9^Ig_2^Immunoglobulin domain^11441-11519^E:1.7e-08`PF07679.19^I-set^Immunoglobulin I-set domain^11526-11615^E:4.5e-17`PF13927.9^Ig_3^Immunoglobulin domain^11526-11602^E:1.4e-12`PF00047.28^ig^Immunoglobulin domain^11532-11610^E:2.9e-06`PF13895.9^Ig_2^Immunoglobulin domain^11534-11602^E:3.6e-06`PF07679.19^I-set^Immunoglobulin I-set domain^11628-11711^E:1.3e-12`PF07679.19^I-set^Immunoglobulin I-set domain^11727-11809^E:5.4e-15`PF13927.9^Ig_3^Immunoglobulin domain^11730-11796^E:2.6e-07`PF13895.9^Ig_2^Immunoglobulin domain^11743-11809^E:2.8e-06`PF07679.19^I-set^Immunoglobulin I-set domain^11818-11907^E:1.1e-19`PF13927.9^Ig_3^Immunoglobulin domain^11818-11894^E:4.9e-13`PF13895.9^Ig_2^Immunoglobulin domain^11821-11907^E:4.7e-10`PF00047.28^ig^Immunoglobulin domain^11826-11899^E:1.4e-08`PF13927.9^Ig_3^Immunoglobulin domain^11913-11990^E:3e-08`PF07679.19^I-set^Immunoglobulin I-set domain^11914-12003^E:4.9e-16`PF07679.19^I-set^Immunoglobulin I-set domain^12016-12101^E:6.7e-14`PF13927.9^Ig_3^Immunoglobulin domain^12023-12088^E:9.1e-08`PF07679.19^I-set^Immunoglobulin I-set domain^12110-12199^E:2.7e-20`PF13927.9^Ig_3^Immunoglobulin domain^12119-12186^E:2.4e-13`PF00047.28^ig^Immunoglobulin domain^12119-12195^E:1.7e-08`PF13895.9^Ig_2^Immunoglobulin domain^12120-12198^E:4.7e-09`PF07679.19^I-set^Immunoglobulin I-set domain^12206-12294^E:8.3e-12`PF13927.9^Ig_3^Immunoglobulin domain^12206-12282^E:7.5e-08`PF07679.19^I-set^Immunoglobulin I-set domain^12311-12393^E:4.7e-17`PF13927.9^Ig_3^Immunoglobulin domain^12328-12378^E:9.5e-09`PF00047.28^ig^Immunoglobulin domain^12329-12386^E:3.5e-06`PF07679.19^I-set^Immunoglobulin I-set domain^12403-12491^E:1.3e-12`PF13927.9^Ig_3^Immunoglobulin domain^12498-12579^E:9.4e-09`PF07679.19^I-set^Immunoglobulin I-set domain^12501-12592^E:6.9e-14`PF07679.19^I-set^Immunoglobulin I-set domain^12607-12690^E:1.7e-16`PF13927.9^Ig_3^Immunoglobulin domain^12612-12677^E:1.6e-08`PF07679.19^I-set^Immunoglobulin I-set domain^12699-12784^E:6.1e-09`PF13927.9^Ig_3^Immunoglobulin domain^13330-13407^E:2.9e-07`PF07679.19^I-set^Immunoglobulin I-set domain^13331-13420^E:1.9e-10`PF07679.19^I-set^Immunoglobulin I-set domain^13433-13520^E:1.6e-14`PF13927.9^Ig_3^Immunoglobulin domain^13526-13605^E:3.7e-07`PF07679.19^I-set^Immunoglobulin I-set domain^13527-13618^E:1.8e-14`PF07679.19^I-set^Immunoglobulin I-set domain^13628-13715^E:2.5e-19`PF13927.9^Ig_3^Immunoglobulin domain^13628-13702^E:3.2e-11`PF13895.9^Ig_2^Immunoglobulin domain^13633-13715^E:5e-10`PF00047.28^ig^Immunoglobulin domain^13633-13706^E:4.5e-06`PF07679.19^I-set^Immunoglobulin I-set domain^13725-13814^E:6.6e-18`PF13927.9^Ig_3^Immunoglobulin domain^13725-13801^E:3.7e-13`PF00047.28^ig^Immunoglobulin domain^13731-13804^E:4.6e-07`PF13895.9^Ig_2^Immunoglobulin domain^13737-13809^E:2.8e-07`PF13927.9^Ig_3^Immunoglobulin domain^13820-13898^E:1.6e-10`PF07679.19^I-set^Immunoglobulin I-set domain^13821-13910^E:9.6e-18`PF13927.9^Ig_3^Immunoglobulin domain^13918-13995^E:5.8e-13`PF07679.19^I-set^Immunoglobulin I-set domain^13922-14008^E:1.9e-20`PF13895.9^Ig_2^Immunoglobulin domain^13925-14008^E:3.7e-09`PF07679.19^I-set^Immunoglobulin I-set domain^14015-14104^E:1.3e-22`PF13927.9^Ig_3^Immunoglobulin domain^14015-14091^E:1.4e-14`PF13895.9^Ig_2^Immunoglobulin domain^14023-14099^E:1.2e-06`PF00047.28^ig^Immunoglobulin domain^14025-14095^E:2.1e-06`PF13927.9^Ig_3^Immunoglobulin domain^14110-14189^E:1.5e-09`PF07679.19^I-set^Immunoglobulin I-set domain^14111-14202^E:1.6e-17`PF07679.19^I-set^Immunoglobulin I-set domain^14215-14299^E:1.3e-18`PF00047.28^ig^Immunoglobulin domain^14218-14296^E:9.1e-07`PF13927.9^Ig_3^Immunoglobulin domain^14220-14286^E:2.2e-10`PF07679.19^I-set^Immunoglobulin I-set domain^14306-14395^E:1.2e-19`PF13927.9^Ig_3^Immunoglobulin domain^14306-14382^E:6.7e-12`PF00047.28^ig^Immunoglobulin domain^14315-14389^E:0.00015`PF13927.9^Ig_3^Immunoglobulin domain^14401-14480^E:8.2e-08`PF07679.19^I-set^Immunoglobulin I-set domain^14402-14493^E:2.7e-17`PF07679.19^I-set^Immunoglobulin I-set domain^14500-14589^E:2.2e-18`PF13927.9^Ig_3^Immunoglobulin domain^14506-14576^E:1.6e-08`PF00047.28^ig^Immunoglobulin domain^14507-14584^E:5.4e-05`PF13895.9^Ig_2^Immunoglobulin domain^14523-14588^E:4.9e-06`PF07679.19^I-set^Immunoglobulin I-set domain^14594-14683^E:1.4e-21`PF13927.9^Ig_3^Immunoglobulin domain^14594-14670^E:6.4e-13`PF13895.9^Ig_2^Immunoglobulin domain^14594-14683^E:5.3e-07`PF00047.28^ig^Immunoglobulin domain^14600-14675^E:7.7e-05`PF07679.19^I-set^Immunoglobulin I-set domain^14690-14781^E:1.1e-15`PF07679.19^I-set^Immunoglobulin I-set domain^14861-14950^E:1.4e-21`PF13927.9^Ig_3^Immunoglobulin domain^14861-14937^E:7e-12`PF00047.28^ig^Immunoglobulin domain^14867-14942^E:0.00013`PF13927.9^Ig_3^Immunoglobulin domain^14956-15035^E:2.3e-07`PF07679.19^I-set^Immunoglobulin I-set domain^14957-15048^E:3.7e-16`PF07679.19^I-set^Immunoglobulin I-set domain^15061-15145^E:2.1e-16`PF13927.9^Ig_3^Immunoglobulin domain^15065-15132^E:5.5e-09`PF00047.28^ig^Immunoglobulin domain^15073-15139^E:1.7e-05`PF13895.9^Ig_2^Immunoglobulin domain^15078-15145^E:4.7e-07`PF07679.19^I-set^Immunoglobulin I-set domain^15150-15240^E:1.5e-16`PF13927.9^Ig_3^Immunoglobulin domain^15150-15227^E:2e-10`PF13927.9^Ig_3^Immunoglobulin domain^15246-15325^E:3.5e-08`PF07679.19^I-set^Immunoglobulin I-set domain^15247-15338^E:1.2e-16`PF07679.19^I-set^Immunoglobulin I-set domain^15351-15435^E:1.6e-16`PF13927.9^Ig_3^Immunoglobulin domain^15357-15422^E:1.9e-08`PF07679.19^I-set^Immunoglobulin I-set domain^15445-15534^E:2.4e-19`PF13927.9^Ig_3^Immunoglobulin domain^15445-15521^E:2.3e-12`PF00047.28^ig^Immunoglobulin domain^15453-15527^E:8.9e-05`PF13895.9^Ig_2^Immunoglobulin domain^15454-15534^E:1.2e-07`PF13927.9^Ig_3^Immunoglobulin domain^15540-15617^E:1.4e-10`PF07679.19^I-set^Immunoglobulin I-set domain^15541-15630^E:2.5e-20`PF00047.28^ig^Immunoglobulin domain^15553-15626^E:1.1e-05`PF13895.9^Ig_2^Immunoglobulin domain^15554-15630^E:4.3e-06`PF07679.19^I-set^Immunoglobulin I-set domain^15637-15726^E:4.4e-16`PF00047.28^ig^Immunoglobulin domain^15644-15722^E:3.3e-06`PF13927.9^Ig_3^Immunoglobulin domain^15646-15713^E:1.4e-08`PF13895.9^Ig_2^Immunoglobulin domain^15659-15726^E:1.9e-06`PF07679.19^I-set^Immunoglobulin I-set domain^15736-15825^E:3.1e-23`PF13927.9^Ig_3^Immunoglobulin domain^15736-15812^E:9.2e-13`PF13895.9^Ig_2^Immunoglobulin domain^15742-15825^E:3.5e-10`PF00047.28^ig^Immunoglobulin domain^15744-15820^E:4.3e-07`PF07679.19^I-set^Immunoglobulin I-set domain^15832-15923^E:3.3e-14`PF07679.19^I-set^Immunoglobulin I-set domain^15930-16016^E:3.9e-15`PF13927.9^Ig_3^Immunoglobulin domain^15940-16007^E:4.5e-10`PF13895.9^Ig_2^Immunoglobulin domain^15953-16011^E:5.9e-07`PF07679.19^I-set^Immunoglobulin I-set domain^16030-16119^E:3.9e-21`PF13927.9^Ig_3^Immunoglobulin domain^16030-16106^E:7.3e-15`PF13895.9^Ig_2^Immunoglobulin domain^16030-16119^E:9.3e-09`PF13927.9^Ig_3^Immunoglobulin domain^16125-16202^E:4.4e-11`PF07679.19^I-set^Immunoglobulin I-set domain^16126-16215^E:2e-20`PF07679.19^I-set^Immunoglobulin I-set domain^16228-16313^E:9.3e-16`PF13927.9^Ig_3^Immunoglobulin domain^16236-16300^E:1.2e-08`PF00047.28^ig^Immunoglobulin domain^16246-16307^E:1.1e-05`PF07679.19^I-set^Immunoglobulin I-set domain^16323-16412^E:2.1e-16`PF13927.9^Ig_3^Immunoglobulin domain^16323-16399^E:2.7e-11`PF13895.9^Ig_2^Immunoglobulin domain^16325-16407^E:3.8e-07`PF07679.19^I-set^Immunoglobulin I-set domain^16419-16510^E:1.3e-11`PF07679.19^I-set^Immunoglobulin I-set domain^16528-16608^E:4.2e-15`PF13927.9^Ig_3^Immunoglobulin domain^16530-16595^E:3.7e-08`PF00047.28^ig^Immunoglobulin domain^16541-16605^E:2.8e-05`PF13895.9^Ig_2^Immunoglobulin domain^16542-16606^E:1.5e-06`PF07679.19^I-set^Immunoglobulin I-set domain^16618-16707^E:1e-21`PF13927.9^Ig_3^Immunoglobulin domain^16618-16694^E:5.8e-14`PF13895.9^Ig_2^Immunoglobulin domain^16624-16706^E:9.2e-08`PF00047.28^ig^Immunoglobulin domain^16624-16698^E:1e-05`PF13927.9^Ig_3^Immunoglobulin domain^16713-16790^E:7.5e-11`PF07679.19^I-set^Immunoglobulin I-set domain^16714-16803^E:2.5e-17`PF07679.19^I-set^Immunoglobulin I-set domain^16818-16900^E:3.6e-15`PF07679.19^I-set^Immunoglobulin I-set domain^16907-16996^E:2.1e-20`PF13927.9^Ig_3^Immunoglobulin domain^16907-16983^E:4.1e-10`PF13895.9^Ig_2^Immunoglobulin domain^16917-16992^E:3.1e-06`PF13927.9^Ig_3^Immunoglobulin domain^17002-17079^E:1e-10`PF07679.19^I-set^Immunoglobulin I-set domain^17003-17092^E:2.5e-18`PF07679.19^I-set^Immunoglobulin I-set domain^17109-17191^E:1.3e-18`PF13927.9^Ig_3^Immunoglobulin domain^17110-17178^E:6.5e-10`PF13895.9^Ig_2^Immunoglobulin domain^17121-17191^E:1.3e-08`PF07679.19^I-set^Immunoglobulin I-set domain^17201-17289^E:4.6e-11`PF07679.19^I-set^Immunoglobulin I-set domain^17297-17388^E:8.5e-15`PF07679.19^I-set^Immunoglobulin I-set domain^17407-17486^E:4e-09`PF07679.19^I-set^Immunoglobulin I-set domain^17517-17594^E:2.4e-07`PF00047.28^ig^Immunoglobulin domain^17525-17589^E:0.00013`PF07679.19^I-set^Immunoglobulin I-set domain^17614-17693^E:5.3e-15`PF13927.9^Ig_3^Immunoglobulin domain^17626-17680^E:5.9e-09`PF13895.9^Ig_2^Immunoglobulin domain^17627-17693^E:2.4e-07`PF07679.19^I-set^Immunoglobulin I-set domain^17703-17792^E:1.7e-18`PF13927.9^Ig_3^Immunoglobulin domain^17703-17779^E:1.8e-11`PF13895.9^Ig_2^Immunoglobulin domain^17721-17792^E:9.5e-11`PF00047.28^ig^Immunoglobulin domain^17721-17788^E:2.4e-07`PF13927.9^Ig_3^Immunoglobulin domain^17799-17877^E:7.4e-09`PF07679.19^I-set^Immunoglobulin I-set domain^17800-17890^E:1.9e-19`PF07679.19^I-set^Immunoglobulin I-set domain^17903-17988^E:1.6e-15`PF13927.9^Ig_3^Immunoglobulin domain^17904-17974^E:1.1e-09`PF00047.28^ig^Immunoglobulin domain^17905-17983^E:3.6e-05`PF07679.19^I-set^Immunoglobulin I-set domain^18000-18089^E:4.6e-17`PF00047.28^ig^Immunoglobulin domain^18008-18086^E:0.00012`PF07679.19^I-set^Immunoglobulin I-set domain^18109-18185^E:6.6e-14`PF07679.19^I-set^Immunoglobulin I-set domain^18203-18283^E:5e-09`PF13927.9^Ig_3^Immunoglobulin domain^18298-18377^E:1e-08`PF07679.19^I-set^Immunoglobulin I-set domain^18301-18390^E:3.6e-17`PF13927.9^Ig_3^Immunoglobulin domain^18397-18472^E:2.8e-07`PF07679.19^I-set^Immunoglobulin I-set domain^18406-18486^E:7.7e-13`PF07679.19^I-set^Immunoglobulin I-set domain^18498-18585^E:6.5e-21`PF13927.9^Ig_3^Immunoglobulin domain^18498-18574^E:5.8e-15`PF00047.28^ig^Immunoglobulin domain^18506-18582^E:5.2e-08`PF13895.9^Ig_2^Immunoglobulin domain^18508-18586^E:8.2e-10`PF07679.19^I-set^Immunoglobulin I-set domain^18594-18683^E:1e-18`PF13927.9^Ig_3^Immunoglobulin domain^18594-18670^E:1.5e-10`PF07679.19^I-set^Immunoglobulin I-set domain^18697-18781^E:1.3e-13`PF13927.9^Ig_3^Immunoglobulin domain^18698-18768^E:5.7e-07`PF07679.19^I-set^Immunoglobulin I-set domain^18793-18882^E:4.4e-18`PF13927.9^Ig_3^Immunoglobulin domain^18794-18869^E:3.2e-08`PF07679.19^I-set^Immunoglobulin I-set domain^18889-18978^E:4.7e-16`PF07679.19^I-set^Immunoglobulin I-set domain^19004-19076^E:2.5e-09`PF13927.9^Ig_3^Immunoglobulin domain^19093-19169^E:3.3e-07`PF07679.19^I-set^Immunoglobulin I-set domain^19095-19182^E:8e-16`PF07679.19^I-set^Immunoglobulin I-set domain^19199-19272^E:2.4e-06`PF07679.19^I-set^Immunoglobulin I-set domain^19289-19378^E:2.5e-19`PF00047.28^ig^Immunoglobulin domain^19295-19373^E:8.2e-07`PF13927.9^Ig_3^Immunoglobulin domain^19297-19365^E:1.6e-11`PF13927.9^Ig_3^Immunoglobulin domain^19384-19461^E:5.4e-09`PF07679.19^I-set^Immunoglobulin I-set domain^19385-19474^E:3.2e-17`PF07679.19^I-set^Immunoglobulin I-set domain^19493-19575^E:7e-12`PF07679.19^I-set^Immunoglobulin I-set domain^19587-19676^E:1.3e-16`PF13927.9^Ig_3^Immunoglobulin domain^19587-19663^E:2.7e-10`PF00047.28^ig^Immunoglobulin domain^19593-19666^E:8.7e-06`PF07679.19^I-set^Immunoglobulin I-set domain^19683-19769^E:1.4e-14`PF07679.19^I-set^Immunoglobulin I-set domain^19792-19870^E:1e-11`PF13927.9^Ig_3^Immunoglobulin domain^19796-19856^E:3.3e-08`PF00047.28^ig^Immunoglobulin domain^19798-19858^E:6.1e-05`PF13927.9^Ig_3^Immunoglobulin domain^19885-19962^E:6.6e-11`PF07679.19^I-set^Immunoglobulin I-set domain^19886-19975^E:4.4e-19`PF07679.19^I-set^Immunoglobulin I-set domain^19992-20073^E:8.7e-15`PF13927.9^Ig_3^Immunoglobulin domain^19993-20059^E:6.6e-08`PF07679.19^I-set^Immunoglobulin I-set domain^20083-20172^E:9.2e-21`PF13895.9^Ig_2^Immunoglobulin domain^20091-20171^E:4.5e-07`PF13927.9^Ig_3^Immunoglobulin domain^20092-20159^E:5.4e-13`PF00047.28^ig^Immunoglobulin domain^20094-20167^E:8.9e-07`PF07679.19^I-set^Immunoglobulin I-set domain^20179-20261^E:3e-18`PF13927.9^Ig_3^Immunoglobulin domain^20190-20255^E:3.4e-07`PF07679.19^I-set^Immunoglobulin I-set domain^20282-20366^E:3.6e-14`PF13927.9^Ig_3^Immunoglobulin domain^20287-20353^E:1.6e-08`PF07679.19^I-set^Immunoglobulin I-set domain^20378-20467^E:6.1e-14`PF13927.9^Ig_3^Immunoglobulin domain^20473-20551^E:2.8e-09`PF07679.19^I-set^Immunoglobulin I-set domain^20474-20564^E:1.8e-15`PF07679.19^I-set^Immunoglobulin I-set domain^20583-20662^E:2.1e-13`PF13927.9^Ig_3^Immunoglobulin domain^20583-20648^E:1.3e-08	GO:0005515^molecular_function^protein binding`GO:0005085^molecular_function^guanyl-nucleotide exchange factor activity	NVE12992	NEMVEDRAFT_v1g81066	Titin;		Nve-Obscurin-likei1	NVE12992	NVE12992	7097.12	-0.440762	0.107198	-4.11166	3.92822e-05	0.000506534	NVE12992	9011.84	7356.72	5864.83	6155.07
NEMVEDRAFT_v1g232211			Bacterial protein of unknown function (DUF885)		Tat pathway signal protein	Tat pathway signal protein [Novosphingobium lindaniclasticum]	v1g232211	NVE12159	.	NVE12159	66-2357[+]	.	PF05960.14^DUF885^Bacterial protein of unknown function (DUF885)^100-718^E:1.7e-93	.	NVE12159	NEMVEDRAFT_v1g232211		.	NVE12159	NVE12159	NVE12159	137.342	-0.979286	0.238141	-4.11221	3.91885e-05	0.000505658	NVE12159	201.337	168.226	94.6885	85.1176
NEMVEDRAFT_v1g185023	RANBP1	RANG_HUMANRan-specific GTPase-activating protein;	Ran binding protein 1	P43487	RANG	RAN binding protein 1 [Xenopus (Silurana) tropicalis]	v1g185023	NVE21741	sp|P43487|RANG_HUMAN^sp|P43487|RANG_HUMAN^Q:273-776,H:27-195^58.48%ID^E:1.31e-59^.^.	NVE21741	216-893[+]	sp|P43487|RANG_HUMAN^sp|P43487|RANG_HUMAN^Q:273-776,H:27-195^58.48%ID^E:1.31e-59^.^.	PF00638.21^Ran_BP1^RanBP1 domain^30-155^E:1.1e-46`PF00568.26^WH1^WH1 domain^39-151^E:4e-05	GO:0046907^biological_process^intracellular transport	NVE21741	NEMVEDRAFT_v1g185023	Ran-specific GTPase-activating protein;	GO:0046907^biological_process^intracellular transport	RANG-like	NVE21741	NVE21741	495.675	-0.603532	0.146759	-4.11239	3.9158e-05	0.000505597	NVE21741	612.959	586.687	367.04	416.012
NEMVEDRAFT_v1g151670		CPP1_ACRMICUB and peptidase domain-containing protein 1 {ECO:0000303|PubMed:23765379};	Tryp_SPc	B8V7S0	CPP1	chymotrypsin [Chelon labrosus]	v1g151670	NVE17486	sp|B8V7S0|CPP1_ACRMI^sp|B8V7S0|CPP1_ACRMI^Q:213-608,H:22-154^44.776%ID^E:3.19e-30^.^.	NVE17486	3-608[+]	sp|B8V7S0|CPP1_ACRMI^sp|B8V7S0|CPP1_ACRMI^Q:213-608,H:22-154^44.776%ID^E:3.19e-30^.^.	PF01549.27^ShK^ShK domain-like^1-12^E:0.067`PF00089.29^Trypsin^Trypsin^34-161^E:9.8e-34	GO:0004252^molecular_function^serine-type endopeptidase activity`GO:0006508^biological_process^proteolysis	NVE17486	NEMVEDRAFT_v1g151670	CUB and peptidase domain-containing protein 1 {ECO:0000303|PubMed:23765379};	GO:0004252^molecular_function^serine-type endopeptidase activity`GO:0006508^biological_process^proteolysis	CPP1-like8	NVE17486	NVE17486	21.0544	-1.96643	0.478038	-4.11355	3.89618e-05	0.000503395	NVE17486	50.1105	25.2339	7.80936	1.06397
NEMVEDRAFT_v1g238655							v1g238655	NVE22463	sp|A7RJ13|NEP3L_NEMVE^sp|A7RJ13|NEP3L_NEMVE^Q:95-727,H:16-226^100%ID^E:4.79e-137^.^.	NVE22463	50-1282[+]	sp|A7RJ13|NEP3L_NEMVE^sp|A7RJ13|NEP3L_NEMVE^Q:95-727,H:16-226^100%ID^E:4.79e-137^.^.	PF01549.27^ShK^ShK domain-like^52-91^E:5.5`PF01549.27^ShK^ShK domain-like^123-143^E:2.2`PF01549.27^ShK^ShK domain-like^152-181^E:0.044	.	NVE22463	NEMVEDRAFT_v1g238655	Neurotoxin	.	NvNEP3-like	NVE22463	NVE22463	2848.92	-0.39984	0.0970501	-4.11994	3.78973e-05	0.000491586	NVE22463	3226.76	3262.53	2361.36	2545.02
NEMVEDRAFT_v1g245471							v1g245471	NVE5614	.	NVE5614	70-1041[+]	.	.	.	NVE5614	NEMVEDRAFT_v1g245471		.	NVE5614	NVE5614	NVE5614	54.3993	-1.39575	0.338613	-4.12197	3.7565e-05	0.000487922	NVE5614	79.6399	84.1128	28.3089	25.5353
					hypothetical protein AaeL_AAEL010353	hypothetical protein AaeL_AAEL010353 [Aedes aegypti]		NVE8032	.	NVE8032	421-1083[+]	.	PF13202.9^EF-hand_5^EF hand^106-126^E:0.049	GO:0005509^molecular_function^calcium ion binding	NVE8032	.		GO:0005509^molecular_function^calcium ion binding	NVE8032	NVE8032	NVE8032	22.9468	-1.88185	0.456423	-4.12304	3.73901e-05	0.000486295	NVE8032	33.1087	46.2621	3.90468	8.51176
NEMVEDRAFT_v1g134833		TISB_RATZinc finger protein 36, C3H1 type-like 1;		P17431	TISB		v1g134833	NVE14737	sp|P17431|TISB_RAT^sp|P17431|TISB_RAT^Q:757-1269,H:1-184^52.717%ID^E:2.96e-50^.^.	NVE14737	616-1677[+]	sp|P17431|TISB_RAT^sp|P17431|TISB_RAT^Q:757-1269,H:1-184^52.717%ID^E:2.96e-50^.^.	PF04553.15^Tis11B_N^Tis11B like protein, N terminus^48-141^E:1.2e-05`PF00642.27^zf-CCCH^Zinc finger C-x8-C-x5-C-x3-H type (and similar)^149-174^E:2.8e-11`PF18345.4^zf_CCCH_4^Zinc finger domain^154-173^E:1.3e-07`PF14608.9^zf-CCCH_2^RNA-binding, Nab2-type zinc finger^154-174^E:0.0042`PF00642.27^zf-CCCH^Zinc finger C-x8-C-x5-C-x3-H type (and similar)^187-211^E:3e-10`PF14608.9^zf-CCCH_2^RNA-binding, Nab2-type zinc finger^192-211^E:0.034	GO:0046872^molecular_function^metal ion binding	NVE14737	NEMVEDRAFT_v1g134833	Zinc finger protein 36, C3H1 type-like 1;	GO:0046872^molecular_function^metal ion binding	NvZF-C3H1	NVE14737	NVE14737	708.735	-0.529649	0.128322	-4.12751	3.66716e-05	0.000478219	NVE14737	816.981	862.157	575.941	579.864
NEMVEDRAFT_v1g233260							v1g233260	NVE5857							NVE5857	NEMVEDRAFT_v1g233260		.	NVE5857	NVE5857	NVE5857	1416.2	-2.07122	0.500927	-4.13477	3.55314e-05	0.000464276	NVE5857	2571.74	2700.02	78.0936	314.935
								NVE2831	.	NVE2831	2-1150[+]	.	.	.	NVE2831	.		.	NVE2831	NVE2831	NVE2831	29.4783	-1.74051	0.420256	-4.14154	3.44983e-05	0.000452495	NVE2831	50.1105	47.3135	8.78553	11.7037
NEMVEDRAFT_v1g242161		AGUA_PSEA8Agmatine deiminase {ECO:0000255|HAMAP-Rule:MF_01841};		B7V2K4	AGUA	peptide ABC transporter permease [Acinetobacter sp. ETR1]	v1g242161	NVE20608	sp|G7JT50|AGUA_MEDTR^sp|G7JT50|AGUA_MEDTR^Q:437-1048,H:139-370^27.119%ID^E:1.39e-06^.^.	NVE20608	2-1105[+]	sp|G7JT50|AGUA_MEDTR^sp|G7JT50|AGUA_MEDTR^Q:437-1048,H:139-370^27.119%ID^E:1.39e-06^.^.	PF04371.18^PAD_porph^Porphyromonas-type peptidyl-arginine deiminase^84-341^E:8.2e-33	GO:0004668^molecular_function^protein-arginine deiminase activity`GO:0009446^biological_process^putrescine biosynthetic process	NVE20608	NEMVEDRAFT_v1g242161	Agmatine deiminase {ECO:0000255|HAMAP-Rule:MF_01841};	GO:0004668^molecular_function^protein-arginine deiminase activity`GO:0009446^biological_process^putrescine biosynthetic process	AGUA-like1	NVE20608	NVE20608	177.137	-2.10048	0.506706	-4.14537	3.39264e-05	0.000445682	NVE20608	355.248	336.451	1.95234	14.8956
NEMVEDRAFT_v1g202038		TITIN_MOUSETitin;		A2ASS6	TITIN	uncharacterized protein LOC100178935 [Ciona intestinalis]	v1g202038	NVE13892	sp|A2ASS6|TITIN_MOUSE^sp|A2ASS6|TITIN_MOUSE^Q:700-1164,H:15209-15359^30.818%ID^E:4.46e-08^.^.`sp|A2ASS6|TITIN_MOUSE^sp|A2ASS6|TITIN_MOUSE^Q:817-1167,H:19368-19477^32.231%ID^E:9.38e-07^.^.`sp|A2ASS6|TITIN_MOUSE^sp|A2ASS6|TITIN_MOUSE^Q:970-1281,H:22379-22485^32.407%ID^E:1.01e-06^.^.`sp|A2ASS6|TITIN_MOUSE^sp|A2ASS6|TITIN_MOUSE^Q:886-1206,H:26689-26789^33.028%ID^E:1.36e-06^.^.`sp|A2ASS6|TITIN_MOUSE^sp|A2ASS6|TITIN_MOUSE^Q:886-1275,H:19588-19717^31.852%ID^E:2.56e-06^.^.`sp|A2ASS6|TITIN_MOUSE^sp|A2ASS6|TITIN_MOUSE^Q:970-1179,H:21691-21758^34.286%ID^E:6.72e-06^.^.`sp|A2ASS6|TITIN_MOUSE^sp|A2ASS6|TITIN_MOUSE^Q:901-1281,H:20881-21002^28.571%ID^E:6.84e-06^.^.	NVE13892	163-1320[+]	sp|A2ASS6|TITIN_MOUSE^sp|A2ASS6|TITIN_MOUSE^Q:700-1164,H:15209-15359^30.818%ID^E:4.46e-08^.^.`sp|A2ASS6|TITIN_MOUSE^sp|A2ASS6|TITIN_MOUSE^Q:817-1167,H:19368-19477^32.231%ID^E:9.38e-07^.^.`sp|A2ASS6|TITIN_MOUSE^sp|A2ASS6|TITIN_MOUSE^Q:970-1281,H:22379-22485^32.407%ID^E:1.01e-06^.^.`sp|A2ASS6|TITIN_MOUSE^sp|A2ASS6|TITIN_MOUSE^Q:886-1206,H:26689-26789^33.028%ID^E:1.36e-06^.^.`sp|A2ASS6|TITIN_MOUSE^sp|A2ASS6|TITIN_MOUSE^Q:886-1275,H:19588-19717^31.852%ID^E:2.56e-06^.^.`sp|A2ASS6|TITIN_MOUSE^sp|A2ASS6|TITIN_MOUSE^Q:970-1179,H:21691-21758^34.286%ID^E:6.72e-06^.^.`sp|A2ASS6|TITIN_MOUSE^sp|A2ASS6|TITIN_MOUSE^Q:901-1281,H:20881-21002^28.571%ID^E:6.84e-06^.^.	PF00047.28^ig^Immunoglobulin domain^158-230^E:0.00012`PF00041.24^fn3^Fibronectin type III domain^264-337^E:1.4e-09	GO:0005515^molecular_function^protein binding	NVE13892	NEMVEDRAFT_v1g202038	Titin;	GO:0005515^molecular_function^protein binding	TITIN-like10	NVE13892	NVE13892	350.239	-0.68037	0.163994	-4.14875	3.34303e-05	0.000439459	NVE13892	415.202	452.107	277.232	256.417
								NVE529	.	NVE529	282-710[+]	.	.	.	NVE529	.		.	NVE529	NVE529	NVE529	549.818	-0.576671	0.138961	-4.14986	3.32675e-05	0.000437613	NVE529	659.49	661.337	453.919	424.524
NEMVEDRAFT_v1g87697		GABR2_HUMANGamma-aminobutyric acid type B receptor subunit 2;	Gamma-aminobutyric acid (GABA) B receptor	O75899	GABR2	Gamma-aminobutyric acid type B receptor subunit 2 [Acromyrmex echinatior]	v1g87697	NVE5469	sp|O75899|GABR2_HUMAN^sp|O75899|GABR2_HUMAN^Q:258-2348,H:58-761^36.671%ID^E:3.29e-150^.^.	NVE5469	165-3797[+]	sp|O75899|GABR2_HUMAN^sp|O75899|GABR2_HUMAN^Q:258-2348,H:58-761^36.671%ID^E:3.29e-150^.^.	PF13458.9^Peripla_BP_6^Periplasmic binding protein^28-399^E:5.4e-15`PF01094.31^ANF_receptor^Receptor family ligand binding region^48-391^E:3.3e-57`PF00003.25^7tm_3^7 transmembrane sweet-taste receptor of 3 GCPR^448-710^E:3.3e-53	GO:0004930^molecular_function^G protein-coupled receptor activity`GO:0007186^biological_process^G protein-coupled receptor signaling pathway`GO:0016021^cellular_component^integral component of membrane	NVE5469	NEMVEDRAFT_v1g87697	Gamma-aminobutyric acid type B receptor subunit 2;	GO:0004930^molecular_function^G-protein coupled receptor activity`GO:0007186^biological_process^G-protein coupled receptor signaling pathway`GO:0016021^cellular_component^integral component of membrane	GABR2-like7	NVE5469	NVE5469	67.0688	-1.35182	0.325644	-4.15123	3.30696e-05	0.000435887	NVE5469	85.0089	114.604	40.9992	27.6632
					AGAP000238-PA	AGAP000238-PA [Anopheles gambiae str. PEST]		NVE16860	.	NVE16860	137-496[+]	.	PF03045.18^DAN^DAN domain^29-116^E:3.5e-09	.	NVE16860	.		.	NVE16860	NVE16860	NVE16860	40.4066	-1.5917	0.383412	-4.1514	3.30454e-05	0.000435862	NVE16860	54.5847	73.5987	18.5472	14.8956
NEMVEDRAFT_v1g247514							v1g247514	NVE13654	.	NVE13654	345-656[+]	.	PF04487.15^CITED^CITED^24-66^E:7.5e-07	GO:0006355^biological_process^regulation of transcription, DNA-templated`GO:0005634^cellular_component^nucleus	NVE13654	NEMVEDRAFT_v1g247514		.	NVE13654	NVE13654	NVE13654	148.328	-0.954387	0.229684	-4.15521	3.24987e-05	0.000428939	NVE13654	210.285	186.1	105.426	91.5014
NEMVEDRAFT_v1g166358		KT3K_MOUSEKetosamine-3-kinase;		Q8K274	KT3K	Fructosamine 3 kinase related protein [Mus musculus]	v1g166358	NVE22984	sp|Q8K274|KT3K_MOUSE^sp|Q8K274|KT3K_MOUSE^Q:6-785,H:36-308^57.299%ID^E:2.19e-107^.^.	NVE22984	3-794[+]	sp|Q8K274|KT3K_MOUSE^sp|Q8K274|KT3K_MOUSE^Q:6-785,H:36-308^57.299%ID^E:2.19e-107^.^.	PF03881.17^Fructosamin_kin^Fructosamine kinase^1-245^E:1.3e-65`PF01636.26^APH^Phosphotransferase enzyme family^8-200^E:1.3e-07	.	NVE22984	NEMVEDRAFT_v1g166358	Ketosamine-3-kinase;	.	KT3K-like	NVE22984	NVE22984	639.898	-0.569147	0.136929	-4.15652	3.23134e-05	0.000426781	NVE22984	774.029	759.118	476.371	550.073
NEMVEDRAFT_v1g131215		KREM1_HUMANKremen protein 1;	WSC domain	Q96MU8	KREM1		v1g131215	NVE12609	sp|Q96MU8|KREM1_HUMAN^sp|Q96MU8|KREM1_HUMAN^Q:1672-1914,H:117-200^35.714%ID^E:8.61e-08^.^.	NVE12609	43-2073[+]	sp|Q96MU8|KREM1_HUMAN^sp|Q96MU8|KREM1_HUMAN^Q:1672-1914,H:117-200^35.714%ID^E:8.61e-08^.^.	PF01390.23^SEA^SEA domain^388-456^E:1.5e-08`PF01822.22^WSC^WSC domain^531-608^E:3.5e-16	.	NVE12609	NEMVEDRAFT_v1g131215	Kremen protein 1;	.	KREM1-like1	NVE12609	NVE12609	710.417	-0.583472	0.140361	-4.15695	3.22528e-05	0.000426556	NVE12609	861.722	847.437	503.704	628.806
NEMVEDRAFT_v1g208243		HMCN2_MOUSEHemicentin-2;		Q96RW7	HMCN1	Hemicentin-1 [Cricetulus griseus]	v1g208243	NVE25364	sp|D3YXG0|HMCN1_MOUSE^sp|D3YXG0|HMCN1_MOUSE^Q:1070-2512,H:3874-4336^27.071%ID^E:5.74e-39^.^.`sp|D3YXG0|HMCN1_MOUSE^sp|D3YXG0|HMCN1_MOUSE^Q:1130-2530,H:701-1165^28.008%ID^E:1.13e-34^.^.`sp|D3YXG0|HMCN1_MOUSE^sp|D3YXG0|HMCN1_MOUSE^Q:1079-2509,H:1526-1998^27.308%ID^E:2.14e-34^.^.`sp|D3YXG0|HMCN1_MOUSE^sp|D3YXG0|HMCN1_MOUSE^Q:1133-2512,H:4077-4517^28.964%ID^E:4.77e-34^.^.`sp|D3YXG0|HMCN1_MOUSE^sp|D3YXG0|HMCN1_MOUSE^Q:1367-2398,H:945-1303^30.601%ID^E:2.19e-33^.^.`sp|D3YXG0|HMCN1_MOUSE^sp|D3YXG0|HMCN1_MOUSE^Q:1190-2518,H:1938-2373^27.542%ID^E:1.48e-32^.^.`sp|D3YXG0|HMCN1_MOUSE^sp|D3YXG0|HMCN1_MOUSE^Q:1085-2533,H:3038-3521^25.737%ID^E:7.37e-32^.^.`sp|D3YXG0|HMCN1_MOUSE^sp|D3YXG0|HMCN1_MOUSE^Q:1118-2530,H:2671-3144^25.845%ID^E:8.52e-32^.^.`sp|D3YXG0|HMCN1_MOUSE^sp|D3YXG0|HMCN1_MOUSE^Q:1193-2533,H:1845-2284^26.282%ID^E:1.17e-31^.^.`sp|D3YXG0|HMCN1_MOUSE^sp|D3YXG0|HMCN1_MOUSE^Q:1175-2407,H:3448-3843^28.205%ID^E:1.52e-31^.^.`sp|D3YXG0|HMCN1_MOUSE^sp|D3YXG0|HMCN1_MOUSE^Q:1367-2506,H:3676-4064^29.723%ID^E:4.46e-31^.^.`sp|D3YXG0|HMCN1_MOUSE^sp|D3YXG0|HMCN1_MOUSE^Q:1082-2506,H:3694-4154^26.626%ID^E:4.94e-31^.^.`sp|D3YXG0|HMCN1_MOUSE^sp|D3YXG0|HMCN1_MOUSE^Q:1130-2509,H:791-1248^25.567%ID^E:2.04e-30^.^.`sp|D3YXG0|HMCN1_MOUSE^sp|D3YXG0|HMCN1_MOUSE^Q:1082-2530,H:963-1445^25.394%ID^E:5.79e-30^.^.`sp|D3YXG0|HMCN1_MOUSE^sp|D3YXG0|HMCN1_MOUSE^Q:1193-2530,H:2796-3238^28.662%ID^E:1.25e-29^.^.`sp|D3YXG0|HMCN1_MOUSE^sp|D3YXG0|HMCN1_MOUSE^Q:1193-2530,H:631-1066^25.105%ID^E:9.19e-29^.^.`sp|D3YXG0|HMCN1_MOUSE^sp|D3YXG0|HMCN1_MOUSE^Q:1310-2506,H:1281-1718^26.682%ID^E:1.15e-28^.^.`sp|D3YXG0|HMCN1_MOUSE^sp|D3YXG0|HMCN1_MOUSE^Q:1178-2506,H:2306-2751^26.371%ID^E:3.01e-28^.^.`sp|D3YXG0|HMCN1_MOUSE^sp|D3YXG0|HMCN1_MOUSE^Q:1367-2530,H:1135-1539^26.683%ID^E:7.72e-28^.^.`sp|D3YXG0|HMCN1_MOUSE^sp|D3YXG0|HMCN1_MOUSE^Q:1091-2530,H:3135-3613^24.9%ID^E:3.21e-27^.^.`sp|D3YXG0|HMCN1_MOUSE^sp|D3YXG0|HMCN1_MOUSE^Q:1367-2530,H:576-975^27.696%ID^E:4.98e-27^.^.`sp|D3YXG0|HMCN1_MOUSE^sp|D3YXG0|HMCN1_MOUSE^Q:1193-2398,H:2030-2423^26.887%ID^E:9.41e-26^.^.`sp|D3YXG0|HMCN1_MOUSE^sp|D3YXG0|HMCN1_MOUSE^Q:1178-2524,H:3260-3704^24.262%ID^E:1.31e-25^.^.`sp|D3YXG0|HMCN1_MOUSE^sp|D3YXG0|HMCN1_MOUSE^Q:1193-2413,H:2405-2819^25.727%ID^E:1.77e-23^.^.`sp|D3YXG0|HMCN1_MOUSE^sp|D3YXG0|HMCN1_MOUSE^Q:1088-2593,H:2460-2976^24.081%ID^E:1.8e-23^.^.`sp|D3YXG0|HMCN1_MOUSE^sp|D3YXG0|HMCN1_MOUSE^Q:1358-2002,H:4309-4527^31.081%ID^E:1.41e-15^.^.`sp|D3YXG0|HMCN1_MOUSE^sp|D3YXG0|HMCN1_MOUSE^Q:1562-2533,H:458-788^22.384%ID^E:6.85e-09^.^.`sp|D3YXG0|HMCN1_MOUSE^sp|D3YXG0|HMCN1_MOUSE^Q:1133-1735,H:4347-4527^25.366%ID^E:6.99e-07^.^.	NVE25364	332-3091[+]	sp|D3YXG0|HMCN1_MOUSE^sp|D3YXG0|HMCN1_MOUSE^Q:1070-2512,H:3874-4336^27.071%ID^E:5.74e-39^.^.`sp|D3YXG0|HMCN1_MOUSE^sp|D3YXG0|HMCN1_MOUSE^Q:1130-2530,H:701-1165^28.008%ID^E:1.13e-34^.^.`sp|D3YXG0|HMCN1_MOUSE^sp|D3YXG0|HMCN1_MOUSE^Q:1079-2509,H:1526-1998^27.308%ID^E:2.14e-34^.^.`sp|D3YXG0|HMCN1_MOUSE^sp|D3YXG0|HMCN1_MOUSE^Q:1133-2512,H:4077-4517^28.964%ID^E:4.77e-34^.^.`sp|D3YXG0|HMCN1_MOUSE^sp|D3YXG0|HMCN1_MOUSE^Q:1367-2398,H:945-1303^30.601%ID^E:2.19e-33^.^.`sp|D3YXG0|HMCN1_MOUSE^sp|D3YXG0|HMCN1_MOUSE^Q:1190-2518,H:1938-2373^27.542%ID^E:1.48e-32^.^.`sp|D3YXG0|HMCN1_MOUSE^sp|D3YXG0|HMCN1_MOUSE^Q:1085-2533,H:3038-3521^25.737%ID^E:7.37e-32^.^.`sp|D3YXG0|HMCN1_MOUSE^sp|D3YXG0|HMCN1_MOUSE^Q:1118-2530,H:2671-3144^25.845%ID^E:8.52e-32^.^.`sp|D3YXG0|HMCN1_MOUSE^sp|D3YXG0|HMCN1_MOUSE^Q:1193-2533,H:1845-2284^26.282%ID^E:1.17e-31^.^.`sp|D3YXG0|HMCN1_MOUSE^sp|D3YXG0|HMCN1_MOUSE^Q:1175-2407,H:3448-3843^28.205%ID^E:1.52e-31^.^.`sp|D3YXG0|HMCN1_MOUSE^sp|D3YXG0|HMCN1_MOUSE^Q:1367-2506,H:3676-4064^29.723%ID^E:4.46e-31^.^.`sp|D3YXG0|HMCN1_MOUSE^sp|D3YXG0|HMCN1_MOUSE^Q:1082-2506,H:3694-4154^26.626%ID^E:4.94e-31^.^.`sp|D3YXG0|HMCN1_MOUSE^sp|D3YXG0|HMCN1_MOUSE^Q:1130-2509,H:791-1248^25.567%ID^E:2.04e-30^.^.`sp|D3YXG0|HMCN1_MOUSE^sp|D3YXG0|HMCN1_MOUSE^Q:1082-2530,H:963-1445^25.394%ID^E:5.79e-30^.^.`sp|D3YXG0|HMCN1_MOUSE^sp|D3YXG0|HMCN1_MOUSE^Q:1193-2530,H:2796-3238^28.662%ID^E:1.25e-29^.^.`sp|D3YXG0|HMCN1_MOUSE^sp|D3YXG0|HMCN1_MOUSE^Q:1193-2530,H:631-1066^25.105%ID^E:9.19e-29^.^.`sp|D3YXG0|HMCN1_MOUSE^sp|D3YXG0|HMCN1_MOUSE^Q:1310-2506,H:1281-1718^26.682%ID^E:1.15e-28^.^.`sp|D3YXG0|HMCN1_MOUSE^sp|D3YXG0|HMCN1_MOUSE^Q:1178-2506,H:2306-2751^26.371%ID^E:3.01e-28^.^.`sp|D3YXG0|HMCN1_MOUSE^sp|D3YXG0|HMCN1_MOUSE^Q:1367-2530,H:1135-1539^26.683%ID^E:7.72e-28^.^.`sp|D3YXG0|HMCN1_MOUSE^sp|D3YXG0|HMCN1_MOUSE^Q:1091-2530,H:3135-3613^24.9%ID^E:3.21e-27^.^.`sp|D3YXG0|HMCN1_MOUSE^sp|D3YXG0|HMCN1_MOUSE^Q:1367-2530,H:576-975^27.696%ID^E:4.98e-27^.^.`sp|D3YXG0|HMCN1_MOUSE^sp|D3YXG0|HMCN1_MOUSE^Q:1193-2398,H:2030-2423^26.887%ID^E:9.41e-26^.^.`sp|D3YXG0|HMCN1_MOUSE^sp|D3YXG0|HMCN1_MOUSE^Q:1178-2524,H:3260-3704^24.262%ID^E:1.31e-25^.^.`sp|D3YXG0|HMCN1_MOUSE^sp|D3YXG0|HMCN1_MOUSE^Q:1193-2413,H:2405-2819^25.727%ID^E:1.77e-23^.^.`sp|D3YXG0|HMCN1_MOUSE^sp|D3YXG0|HMCN1_MOUSE^Q:1088-2593,H:2460-2976^24.081%ID^E:1.8e-23^.^.`sp|D3YXG0|HMCN1_MOUSE^sp|D3YXG0|HMCN1_MOUSE^Q:1358-2002,H:4309-4527^31.081%ID^E:1.41e-15^.^.`sp|D3YXG0|HMCN1_MOUSE^sp|D3YXG0|HMCN1_MOUSE^Q:1562-2533,H:458-788^22.384%ID^E:6.85e-09^.^.`sp|D3YXG0|HMCN1_MOUSE^sp|D3YXG0|HMCN1_MOUSE^Q:1133-1735,H:4347-4527^25.366%ID^E:6.99e-07^.^.	PF01391.21^Collagen^Collagen triple helix repeat (20 copies)^201-250^E:1.2e-08`PF13927.9^Ig_3^Immunoglobulin domain^281-365^E:1.2e-10`PF07679.19^I-set^Immunoglobulin I-set domain^281-378^E:3.9e-10`PF00047.28^ig^Immunoglobulin domain^282-367^E:8.1e-05`PF13927.9^Ig_3^Immunoglobulin domain^384-453^E:1.1e-16`PF07679.19^I-set^Immunoglobulin I-set domain^384-466^E:4.1e-13`PF13895.9^Ig_2^Immunoglobulin domain^385-456^E:3.2e-10`PF00047.28^ig^Immunoglobulin domain^387-463^E:3e-12`PF07679.19^I-set^Immunoglobulin I-set domain^479-555^E:1.7e-11`PF13927.9^Ig_3^Immunoglobulin domain^482-542^E:2.5e-11`PF07679.19^I-set^Immunoglobulin I-set domain^576-644^E:2.4e-06`PF13927.9^Ig_3^Immunoglobulin domain^663-722^E:8.4e-08`PF07679.19^I-set^Immunoglobulin I-set domain^664-731^E:2e-06`PF07534.19^TLD^TLD^777-916^E:3.9e-13	.	NVE25364	NEMVEDRAFT_v1g208243	Hemicentin-2;	GO:0005515^molecular_function^protein binding	HMCN2-like27	NVE25364	NVE25364	105.973	-1.10376	0.265197	-4.16205	3.15399e-05	0.000417972	NVE25364	134.225	160.866	70.2843	58.5184
NEMVEDRAFT_v1g214340		GAPR1_HUMANGolgi-associated plant pathogenesis-related protein 1;	GLI pathogenesis-related 2	Q9CYL5	GAPR1		v1g214340	NVE7869	sp|Q9H4G4|GAPR1_HUMAN^sp|Q9H4G4|GAPR1_HUMAN^Q:2332-2751,H:14-152^34.722%ID^E:3.45e-15^.^.	NVE7869	163-2769[+]	sp|Q9H4G4|GAPR1_HUMAN^sp|Q9H4G4|GAPR1_HUMAN^Q:2332-2751,H:14-152^34.722%ID^E:3.45e-15^.^.	PF00090.22^TSP_1^Thrombospondin type 1 domain^674-713^E:2e-09`PF00188.29^CAP^Cysteine-rich secretory protein family^722-842^E:1.9e-17	.	NVE7869	NEMVEDRAFT_v1g214340	Golgi-associated plant pathogenesis-related protein 1;	.	GAPR1-like15	NVE7869	NVE7869	298.378	-0.718213	0.17253	-4.16283	3.14327e-05	0.000416835	NVE7869	358.827	387.971	226.472	220.242
								NVE13292	.	NVE13292	3-479[+]	.	.	.	NVE13292	.		.	NVE13292	NVE13292	NVE13292	33.4445	-1.78913	0.429763	-4.16307	3.13999e-05	0.000416681	NVE13292	58.164	53.6219	3.90468	18.0875
NEMVEDRAFT_v1g237252		DD3_DICDIProtein DD3-3;		Q58A42	DD3	hypothetical protein DDB_G0283095 [Dictyostelium discoideum AX4]	v1g237252	NVE4525	sp|Q58A42|DD3_DICDI^sp|Q58A42|DD3_DICDI^Q:201-2111,H:14-562^35.123%ID^E:2.74e-100^.^.	NVE4525	174-2117[+]	sp|Q58A42|DD3_DICDI^sp|Q58A42|DD3_DICDI^Q:201-2111,H:14-562^35.123%ID^E:2.74e-100^.^.	.	.	NVE4525	NEMVEDRAFT_v1g237252	Protein DD3-3;	.	DD3-like3	NVE4525	NVE4525	650.039	-0.571108	0.137085	-4.16608	3.09879e-05	0.000411492	NVE4525	834.877	723.37	517.37	524.537
NEMVEDRAFT_v1g27862	GBX1	GBX2_MOUSEHomeobox protein GBX-2;	Gastrulation brain homeobox	P48031	GBX2	transcription factor [Cyprinus carpio]	v1g27862	NVE20684	sp|P48031|GBX2_MOUSE^sp|P48031|GBX2_MOUSE^Q:380-769,H:212-343^50%ID^E:4.12e-31^.^.	NVE20684	86-772[+]	sp|P48031|GBX2_MOUSE^sp|P48031|GBX2_MOUSE^Q:380-769,H:212-343^50%ID^E:4.12e-31^.^.	PF00046.32^Homeodomain^Homeodomain^132-188^E:2e-22	GO:0003677^molecular_function^DNA binding	NVE20684	NEMVEDRAFT_v1g27862	Homeobox protein GBX-2;	GO:0003677^molecular_function^DNA binding	NvGbx	NVE20684	NVE20684	149.587	-1.00517	0.241125	-4.16868	3.06375e-05	0.000407115	NVE20684	205.811	199.768	116.164	76.6059
NEMVEDRAFT_v1g87913 NEMVEDRAFT_v1g88142	CNTN5	L1CAM_TAKRUNeural cell adhesion molecule L1;	Cell adhesion molecule	Q98902	L1CAM	nadl1.1 [Danio rerio]	v1g87913,v1g88142	NVE6159	sp|Q9JMB8|CNTN6_MOUSE^sp|Q9JMB8|CNTN6_MOUSE^Q:331-3219,H:24-964^29.113%ID^E:3.73e-102^.^.	NVE6159	265-3717[+]	sp|Q9JMB8|CNTN6_MOUSE^sp|Q9JMB8|CNTN6_MOUSE^Q:331-3219,H:24-964^29.113%ID^E:3.73e-102^.^.	PF13927.9^Ig_3^Immunoglobulin domain^49-122^E:1.8e-12`PF07679.19^I-set^Immunoglobulin I-set domain^52-135^E:4.7e-12`PF13895.9^Ig_2^Immunoglobulin domain^53-132^E:1.2e-11`PF00047.28^ig^Immunoglobulin domain^63-126^E:0.00013`PF13927.9^Ig_3^Immunoglobulin domain^152-217^E:8.1e-13`PF07679.19^I-set^Immunoglobulin I-set domain^154-230^E:3.2e-14`PF00047.28^ig^Immunoglobulin domain^156-223^E:2.7e-09`PF13895.9^Ig_2^Immunoglobulin domain^158-225^E:1.6e-10`PF07679.19^I-set^Immunoglobulin I-set domain^236-321^E:1.8e-09`PF00041.24^fn3^Fibronectin type III domain^439-522^E:3.5e-09`PF00041.24^fn3^Fibronectin type III domain^537-624^E:3.8e-06`PF00041.24^fn3^Fibronectin type III domain^666-746^E:8.5e-10	GO:0005515^molecular_function^protein binding	NVE6159	NEMVEDRAFT_v1g87913,NEMVEDRAFT_v1g88142	Neural cell adhesion molecule L1;	GO:0005515^molecular_function^protein binding	L1CAM-like2	NVE6159	NVE6159	116.888	-1.08898	0.261213	-4.16892	3.06047e-05	0.000406955	NVE6159	160.175	164.02	85.903	57.4544
								NVE9724	.	NVE9724	2-1966[+]	.	.	.	NVE9724	.		.	NVE9724	NVE9724	NVE9724	420.421	-0.67837	0.162562	-4.17298	3.00645e-05	0.000400044	NVE9724	519.002	521.5	359.231	281.952
								NVE9976	.	NVE9976	329-760[+]	.	PF01391.21^Collagen^Collagen triple helix repeat (20 copies)^56-103^E:4.8e-07	.	NVE9976	.	Ncol3	.	NvNcol3	NVE9976	NVE9976	4157.66	-0.398506	0.0954215	-4.17627	2.96328e-05	0.000395104	NVE9976	4542.16	4924.81	3478.1	3685.59
								NVE20333	.	NVE20333	68-631[+]	.	.	.	NVE20333	.		.	NVE20333	NVE20333	NVE20333	9.27263	-2.11927	0.50701	-4.17994	2.91587e-05	0.000389048	NVE20333	22.3708	14.7197	0	0
NEMVEDRAFT_v1g242619							v1g242619	NVE22044	.	NVE22044	397-3414[+]	.	.	.	NVE22044	NEMVEDRAFT_v1g242619		.	NVE22044	NVE22044	NVE22044	298.178	-0.719445	0.172068	-4.18117	2.90013e-05	0.00038721	NVE22044	379.408	366.942	230.376	215.986
	AHNAK	AHNK_HUMANNeuroblast differentiation-associated protein AHNAK;	AHNAK nucleoprotein	Q09666	AHNK	neuroblast differentiation-associated protein AHNAK isoform 1 [Homo sapiens]		NVE11414	sp|Q09666|AHNK_HUMAN^sp|Q09666|AHNK_HUMAN^Q:1026-4805,H:3073-4443^27.691%ID^E:1.16e-57^.^.`sp|Q09666|AHNK_HUMAN^sp|Q09666|AHNK_HUMAN^Q:1002-4646,H:3252-4561^28.701%ID^E:7.94e-57^.^.`sp|Q09666|AHNK_HUMAN^sp|Q09666|AHNK_HUMAN^Q:1023-4898,H:2158-3436^27.852%ID^E:2.03e-52^.^.`sp|Q09666|AHNK_HUMAN^sp|Q09666|AHNK_HUMAN^Q:948-4643,H:2391-3543^28.018%ID^E:6.79e-52^.^.`sp|Q09666|AHNK_HUMAN^sp|Q09666|AHNK_HUMAN^Q:1062-4643,H:3732-4837^27.847%ID^E:1.34e-51^.^.`sp|Q09666|AHNK_HUMAN^sp|Q09666|AHNK_HUMAN^Q:975-4643,H:2664-3989^27.095%ID^E:1.14e-49^.^.`sp|Q09666|AHNK_HUMAN^sp|Q09666|AHNK_HUMAN^Q:993-4637,H:3429-4632^28.018%ID^E:1.4e-47^.^.`sp|Q09666|AHNK_HUMAN^sp|Q09666|AHNK_HUMAN^Q:1026-4643,H:800-1977^28.37%ID^E:6.69e-47^.^.`sp|Q09666|AHNK_HUMAN^sp|Q09666|AHNK_HUMAN^Q:951-4664,H:1154-2474^27.113%ID^E:2.59e-44^.^.`sp|Q09666|AHNK_HUMAN^sp|Q09666|AHNK_HUMAN^Q:1005-4664,H:1627-2856^27.227%ID^E:2e-43^.^.`sp|Q09666|AHNK_HUMAN^sp|Q09666|AHNK_HUMAN^Q:1026-4802,H:1837-3155^26.108%ID^E:8.62e-43^.^.`sp|Q09666|AHNK_HUMAN^sp|Q09666|AHNK_HUMAN^Q:975-4670,H:4079-5379^25.941%ID^E:6.91e-40^.^.`sp|Q09666|AHNK_HUMAN^sp|Q09666|AHNK_HUMAN^Q:1026-4658,H:3983-5160^26.89%ID^E:2.29e-37^.^.`sp|Q09666|AHNK_HUMAN^sp|Q09666|AHNK_HUMAN^Q:921-4664,H:161-1344^25.654%ID^E:4.69e-32^.^.`sp|Q09666|AHNK_HUMAN^sp|Q09666|AHNK_HUMAN^Q:1209-4802,H:482-1643^25.85%ID^E:1.5e-31^.^.`sp|Q09666|AHNK_HUMAN^sp|Q09666|AHNK_HUMAN^Q:975-4661,H:4342-5561^24.818%ID^E:8.81e-29^.^.`sp|Q09666|AHNK_HUMAN^sp|Q09666|AHNK_HUMAN^Q:2292-4802,H:330-1057^25.391%ID^E:5.36e-15^.^.	NVE11414	237-6608[+]	sp|Q09666|AHNK_HUMAN^sp|Q09666|AHNK_HUMAN^Q:1026-4805,H:3073-4443^27.691%ID^E:1.16e-57^.^.`sp|Q09666|AHNK_HUMAN^sp|Q09666|AHNK_HUMAN^Q:1002-4646,H:3252-4561^28.701%ID^E:7.94e-57^.^.`sp|Q09666|AHNK_HUMAN^sp|Q09666|AHNK_HUMAN^Q:1023-4898,H:2158-3436^27.852%ID^E:2.03e-52^.^.`sp|Q09666|AHNK_HUMAN^sp|Q09666|AHNK_HUMAN^Q:948-4643,H:2391-3543^28.018%ID^E:6.79e-52^.^.`sp|Q09666|AHNK_HUMAN^sp|Q09666|AHNK_HUMAN^Q:1062-4643,H:3732-4837^27.847%ID^E:1.34e-51^.^.`sp|Q09666|AHNK_HUMAN^sp|Q09666|AHNK_HUMAN^Q:975-4643,H:2664-3989^27.095%ID^E:1.14e-49^.^.`sp|Q09666|AHNK_HUMAN^sp|Q09666|AHNK_HUMAN^Q:993-4637,H:3429-4632^28.018%ID^E:1.4e-47^.^.`sp|Q09666|AHNK_HUMAN^sp|Q09666|AHNK_HUMAN^Q:1026-4643,H:800-1977^28.37%ID^E:6.69e-47^.^.`sp|Q09666|AHNK_HUMAN^sp|Q09666|AHNK_HUMAN^Q:951-4664,H:1154-2474^27.113%ID^E:2.59e-44^.^.`sp|Q09666|AHNK_HUMAN^sp|Q09666|AHNK_HUMAN^Q:1005-4664,H:1627-2856^27.227%ID^E:2e-43^.^.`sp|Q09666|AHNK_HUMAN^sp|Q09666|AHNK_HUMAN^Q:1026-4802,H:1837-3155^26.108%ID^E:8.62e-43^.^.`sp|Q09666|AHNK_HUMAN^sp|Q09666|AHNK_HUMAN^Q:975-4670,H:4079-5379^25.941%ID^E:6.91e-40^.^.`sp|Q09666|AHNK_HUMAN^sp|Q09666|AHNK_HUMAN^Q:1026-4658,H:3983-5160^26.89%ID^E:2.29e-37^.^.`sp|Q09666|AHNK_HUMAN^sp|Q09666|AHNK_HUMAN^Q:921-4664,H:161-1344^25.654%ID^E:4.69e-32^.^.`sp|Q09666|AHNK_HUMAN^sp|Q09666|AHNK_HUMAN^Q:1209-4802,H:482-1643^25.85%ID^E:1.5e-31^.^.`sp|Q09666|AHNK_HUMAN^sp|Q09666|AHNK_HUMAN^Q:975-4661,H:4342-5561^24.818%ID^E:8.81e-29^.^.`sp|Q09666|AHNK_HUMAN^sp|Q09666|AHNK_HUMAN^Q:2292-4802,H:330-1057^25.391%ID^E:5.36e-15^.^.	PF00595.27^PDZ^PDZ domain^69-147^E:2.8e-15`PF17820.4^PDZ_6^PDZ domain^94-142^E:4.4e-09`PF00595.27^PDZ^PDZ domain^471-516^E:3.2e-07	GO:0005515^molecular_function^protein binding	NVE11414	.	Neuroblast differentiation-associated protein AHNAK;	GO:0005515^molecular_function^protein binding	AHNK-like2	NVE11414	NVE11414	1138.42	-0.503234	0.120326	-4.18224	2.88647e-05	0.00038565	NVE11414	1435.31	1239.61	948.838	929.91
NEMVEDRAFT_v1g232014		LPHN_DROPELatrophilin Cirl {ECO:0000250|UniProtKB:A1Z7G7};	Galactose binding lectin domain	P23206	COAA1	nematogalectin-related [Aurelia aurita]	v1g232014	NVE3844	sp|C0HK23|SML_SCONI^sp|C0HK23|SML_SCONI^Q:696-974,H:106-195^35.106%ID^E:5.99e-06^.^.	NVE3844	249-1043[+]	sp|C0HK23|SML_SCONI^sp|C0HK23|SML_SCONI^Q:696-974,H:106-195^35.106%ID^E:5.99e-06^.^.	PF01391.21^Collagen^Collagen triple helix repeat (20 copies)^50-100^E:4.4e-09`PF01391.21^Collagen^Collagen triple helix repeat (20 copies)^86-141^E:3.9e-08`PF02140.21^Gal_Lectin^Galactose binding lectin domain^159-242^E:1.2e-18	GO:0030246^molecular_function^carbohydrate binding	NVE3844	NEMVEDRAFT_v1g232014	Latrophilin Cirl {ECO:0000250|UniProtKB:A1Z7G7};	GO:0030246^molecular_function^carbohydrate binding	LPHN-like2	NVE3844	NVE3844	2386.36	-0.411398	0.0983358	-4.18361	2.86919e-05	0.000383602	NVE3844	2651.38	2804.11	2057.77	2032.18
NEMVEDRAFT_v1g121670					TLDc domain-containing protein	TLDc domain-containing protein [Reticulomyxa filosa]	v1g121670	NVE7066	sp|B3EWY9|MLP_ACRMI^sp|B3EWY9|MLP_ACRMI^Q:1075-1272,H:254-319^46.97%ID^E:1.58e-11^.^.`sp|B3EWY9|MLP_ACRMI^sp|B3EWY9|MLP_ACRMI^Q:1075-1254,H:197-258^45.161%ID^E:1.05e-07^.^.`sp|B3EWY9|MLP_ACRMI^sp|B3EWY9|MLP_ACRMI^Q:1075-1254,H:140-201^48.387%ID^E:1.13e-07^.^.	NVE7066	695-1054[+]	sp|B3EWY9|MLP_ACRMI^sp|B3EWY9|MLP_ACRMI^Q:1075-1272,H:254-319^46.97%ID^E:1.58e-11^.^.`sp|B3EWY9|MLP_ACRMI^sp|B3EWY9|MLP_ACRMI^Q:1075-1254,H:197-258^45.161%ID^E:1.05e-07^.^.`sp|B3EWY9|MLP_ACRMI^sp|B3EWY9|MLP_ACRMI^Q:1075-1254,H:140-201^48.387%ID^E:1.13e-07^.^.	.	.	NVE7066	NEMVEDRAFT_v1g121670		.	NVE7066	NVE7066	NVE7066	22.4567	-1.92778	0.460735	-4.18414	2.86252e-05	0.000382972	NVE7066	44.7415	33.6451	2.92851	8.51176
NEMVEDRAFT_v1g112683		PRS30_MOUSESerine protease 30;	Tryp_SPc	Q9QYZ9	PRS30		v1g112683	NVE1592	sp|Q9QYZ9|PRS30_MOUSE^sp|Q9QYZ9|PRS30_MOUSE^Q:1586-2290,H:36-274^41.564%ID^E:6.08e-49^.^.	NVE1592	299-2323[+]	sp|Q9QYZ9|PRS30_MOUSE^sp|Q9QYZ9|PRS30_MOUSE^Q:1586-2290,H:36-274^41.564%ID^E:6.08e-49^.^.	PF01549.27^ShK^ShK domain-like^27-64^E:5.2e-08`PF01549.27^ShK^ShK domain-like^68-105^E:0.00014`PF01549.27^ShK^ShK domain-like^130-168^E:1.9e-05`PF00754.28^F5_F8_type_C^F5/8 type C domain^212-348^E:3.5e-22`PF01549.27^ShK^ShK domain-like^371-406^E:2.4e-06`PF00089.29^Trypsin^Trypsin^431-662^E:1.8e-64	GO:0004252^molecular_function^serine-type endopeptidase activity`GO:0006508^biological_process^proteolysis	NVE1592	NEMVEDRAFT_v1g112683	Serine protease 30;	GO:0004252^molecular_function^serine-type endopeptidase activity`GO:0006508^biological_process^proteolysis	PRS30-like	NVE1592	NVE1592	92.7715	-1.16305	0.277516	-4.19094	2.77801e-05	0.000372684	NVE1592	143.173	118.809	52.7132	56.3904
		HMCN2_MOUSEHemicentin-2;	homolog (mouse)	A2AJ76	HMCN2			NVE11740	sp|A2AJ76|HMCN2_MOUSE^sp|A2AJ76|HMCN2_MOUSE^Q:619-1368,H:605-862^29.588%ID^E:2.74e-20^.^.`sp|A2AJ76|HMCN2_MOUSE^sp|A2AJ76|HMCN2_MOUSE^Q:619-1446,H:783-1062^28.912%ID^E:4.38e-16^.^.`sp|A2AJ76|HMCN2_MOUSE^sp|A2AJ76|HMCN2_MOUSE^Q:655-1368,H:3899-4145^30.159%ID^E:2.24e-15^.^.`sp|A2AJ76|HMCN2_MOUSE^sp|A2AJ76|HMCN2_MOUSE^Q:616-1368,H:1156-1424^27.66%ID^E:3e-15^.^.`sp|A2AJ76|HMCN2_MOUSE^sp|A2AJ76|HMCN2_MOUSE^Q:655-1368,H:2980-3232^26.562%ID^E:1.71e-14^.^.`sp|A2AJ76|HMCN2_MOUSE^sp|A2AJ76|HMCN2_MOUSE^Q:619-1413,H:3978-4249^27.536%ID^E:1.49e-13^.^.`sp|A2AJ76|HMCN2_MOUSE^sp|A2AJ76|HMCN2_MOUSE^Q:619-1365,H:969-1227^29.057%ID^E:2.72e-13^.^.`sp|A2AJ76|HMCN2_MOUSE^sp|A2AJ76|HMCN2_MOUSE^Q:601-1368,H:3788-4054^27.675%ID^E:3.52e-13^.^.`sp|A2AJ76|HMCN2_MOUSE^sp|A2AJ76|HMCN2_MOUSE^Q:670-1407,H:1457-1719^28.302%ID^E:4.79e-13^.^.`sp|A2AJ76|HMCN2_MOUSE^sp|A2AJ76|HMCN2_MOUSE^Q:652-1377,H:3259-3515^26.923%ID^E:1.31e-12^.^.`sp|A2AJ76|HMCN2_MOUSE^sp|A2AJ76|HMCN2_MOUSE^Q:616-1374,H:1915-2182^29.643%ID^E:2.1e-12^.^.`sp|A2AJ76|HMCN2_MOUSE^sp|A2AJ76|HMCN2_MOUSE^Q:649-1377,H:2203-2465^30.075%ID^E:2.29e-12^.^.`sp|A2AJ76|HMCN2_MOUSE^sp|A2AJ76|HMCN2_MOUSE^Q:610-1365,H:518-768^25.185%ID^E:5.43e-12^.^.`sp|A2AJ76|HMCN2_MOUSE^sp|A2AJ76|HMCN2_MOUSE^Q:625-1395,H:1068-1329^26.394%ID^E:4.75e-11^.^.`sp|A2AJ76|HMCN2_MOUSE^sp|A2AJ76|HMCN2_MOUSE^Q:610-1368,H:3062-3327^27.338%ID^E:5e-11^.^.`sp|A2AJ76|HMCN2_MOUSE^sp|A2AJ76|HMCN2_MOUSE^Q:616-1236,H:2006-2218^26.852%ID^E:1.05e-10^.^.`sp|A2AJ76|HMCN2_MOUSE^sp|A2AJ76|HMCN2_MOUSE^Q:679-1167,H:4269-4434^31.548%ID^E:1.15e-10^.^.`sp|A2AJ76|HMCN2_MOUSE^sp|A2AJ76|HMCN2_MOUSE^Q:535-1266,H:3610-3831^26.19%ID^E:1.81e-10^.^.`sp|A2AJ76|HMCN2_MOUSE^sp|A2AJ76|HMCN2_MOUSE^Q:670-1365,H:1261-1517^26.966%ID^E:2.11e-10^.^.`sp|A2AJ76|HMCN2_MOUSE^sp|A2AJ76|HMCN2_MOUSE^Q:703-1371,H:3371-3597^28.326%ID^E:4.92e-10^.^.`sp|A2AJ76|HMCN2_MOUSE^sp|A2AJ76|HMCN2_MOUSE^Q:610-1368,H:2667-2953^24.306%ID^E:2.1e-09^.^.`sp|A2AJ76|HMCN2_MOUSE^sp|A2AJ76|HMCN2_MOUSE^Q:658-1368,H:2114-2366^23.922%ID^E:2.36e-09^.^.`sp|A2AJ76|HMCN2_MOUSE^sp|A2AJ76|HMCN2_MOUSE^Q:637-1365,H:1634-1901^26.103%ID^E:2.38e-09^.^.`sp|A2AJ76|HMCN2_MOUSE^sp|A2AJ76|HMCN2_MOUSE^Q:712-1365,H:2807-3044^26.122%ID^E:1.05e-08^.^.`sp|A2AJ76|HMCN2_MOUSE^sp|A2AJ76|HMCN2_MOUSE^Q:688-1407,H:1361-1624^26.592%ID^E:2.68e-08^.^.`sp|A2AJ76|HMCN2_MOUSE^sp|A2AJ76|HMCN2_MOUSE^Q:688-1413,H:4182-4430^26.275%ID^E:2.68e-08^.^.`sp|A2AJ76|HMCN2_MOUSE^sp|A2AJ76|HMCN2_MOUSE^Q:715-1365,H:1855-2086^26.891%ID^E:2.7e-08^.^.`sp|A2AJ76|HMCN2_MOUSE^sp|A2AJ76|HMCN2_MOUSE^Q:547-1365,H:3490-3779^27.181%ID^E:2.84e-08^.^.`sp|A2AJ76|HMCN2_MOUSE^sp|A2AJ76|HMCN2_MOUSE^Q:688-1401,H:447-694^27.092%ID^E:1.73e-06^.^.	NVE11740	1-1788[+]	sp|A2AJ76|HMCN2_MOUSE^sp|A2AJ76|HMCN2_MOUSE^Q:619-1368,H:605-862^29.588%ID^E:2.74e-20^.^.`sp|A2AJ76|HMCN2_MOUSE^sp|A2AJ76|HMCN2_MOUSE^Q:619-1446,H:783-1062^28.912%ID^E:4.38e-16^.^.`sp|A2AJ76|HMCN2_MOUSE^sp|A2AJ76|HMCN2_MOUSE^Q:655-1368,H:3899-4145^30.159%ID^E:2.24e-15^.^.`sp|A2AJ76|HMCN2_MOUSE^sp|A2AJ76|HMCN2_MOUSE^Q:616-1368,H:1156-1424^27.66%ID^E:3e-15^.^.`sp|A2AJ76|HMCN2_MOUSE^sp|A2AJ76|HMCN2_MOUSE^Q:655-1368,H:2980-3232^26.562%ID^E:1.71e-14^.^.`sp|A2AJ76|HMCN2_MOUSE^sp|A2AJ76|HMCN2_MOUSE^Q:619-1413,H:3978-4249^27.536%ID^E:1.49e-13^.^.`sp|A2AJ76|HMCN2_MOUSE^sp|A2AJ76|HMCN2_MOUSE^Q:619-1365,H:969-1227^29.057%ID^E:2.72e-13^.^.`sp|A2AJ76|HMCN2_MOUSE^sp|A2AJ76|HMCN2_MOUSE^Q:601-1368,H:3788-4054^27.675%ID^E:3.52e-13^.^.`sp|A2AJ76|HMCN2_MOUSE^sp|A2AJ76|HMCN2_MOUSE^Q:670-1407,H:1457-1719^28.302%ID^E:4.79e-13^.^.`sp|A2AJ76|HMCN2_MOUSE^sp|A2AJ76|HMCN2_MOUSE^Q:652-1377,H:3259-3515^26.923%ID^E:1.31e-12^.^.`sp|A2AJ76|HMCN2_MOUSE^sp|A2AJ76|HMCN2_MOUSE^Q:616-1374,H:1915-2182^29.643%ID^E:2.1e-12^.^.`sp|A2AJ76|HMCN2_MOUSE^sp|A2AJ76|HMCN2_MOUSE^Q:649-1377,H:2203-2465^30.075%ID^E:2.29e-12^.^.`sp|A2AJ76|HMCN2_MOUSE^sp|A2AJ76|HMCN2_MOUSE^Q:610-1365,H:518-768^25.185%ID^E:5.43e-12^.^.`sp|A2AJ76|HMCN2_MOUSE^sp|A2AJ76|HMCN2_MOUSE^Q:625-1395,H:1068-1329^26.394%ID^E:4.75e-11^.^.`sp|A2AJ76|HMCN2_MOUSE^sp|A2AJ76|HMCN2_MOUSE^Q:610-1368,H:3062-3327^27.338%ID^E:5e-11^.^.`sp|A2AJ76|HMCN2_MOUSE^sp|A2AJ76|HMCN2_MOUSE^Q:616-1236,H:2006-2218^26.852%ID^E:1.05e-10^.^.`sp|A2AJ76|HMCN2_MOUSE^sp|A2AJ76|HMCN2_MOUSE^Q:679-1167,H:4269-4434^31.548%ID^E:1.15e-10^.^.`sp|A2AJ76|HMCN2_MOUSE^sp|A2AJ76|HMCN2_MOUSE^Q:535-1266,H:3610-3831^26.19%ID^E:1.81e-10^.^.`sp|A2AJ76|HMCN2_MOUSE^sp|A2AJ76|HMCN2_MOUSE^Q:670-1365,H:1261-1517^26.966%ID^E:2.11e-10^.^.`sp|A2AJ76|HMCN2_MOUSE^sp|A2AJ76|HMCN2_MOUSE^Q:703-1371,H:3371-3597^28.326%ID^E:4.92e-10^.^.`sp|A2AJ76|HMCN2_MOUSE^sp|A2AJ76|HMCN2_MOUSE^Q:610-1368,H:2667-2953^24.306%ID^E:2.1e-09^.^.`sp|A2AJ76|HMCN2_MOUSE^sp|A2AJ76|HMCN2_MOUSE^Q:658-1368,H:2114-2366^23.922%ID^E:2.36e-09^.^.`sp|A2AJ76|HMCN2_MOUSE^sp|A2AJ76|HMCN2_MOUSE^Q:637-1365,H:1634-1901^26.103%ID^E:2.38e-09^.^.`sp|A2AJ76|HMCN2_MOUSE^sp|A2AJ76|HMCN2_MOUSE^Q:712-1365,H:2807-3044^26.122%ID^E:1.05e-08^.^.`sp|A2AJ76|HMCN2_MOUSE^sp|A2AJ76|HMCN2_MOUSE^Q:688-1407,H:1361-1624^26.592%ID^E:2.68e-08^.^.`sp|A2AJ76|HMCN2_MOUSE^sp|A2AJ76|HMCN2_MOUSE^Q:688-1413,H:4182-4430^26.275%ID^E:2.68e-08^.^.`sp|A2AJ76|HMCN2_MOUSE^sp|A2AJ76|HMCN2_MOUSE^Q:715-1365,H:1855-2086^26.891%ID^E:2.7e-08^.^.`sp|A2AJ76|HMCN2_MOUSE^sp|A2AJ76|HMCN2_MOUSE^Q:547-1365,H:3490-3779^27.181%ID^E:2.84e-08^.^.`sp|A2AJ76|HMCN2_MOUSE^sp|A2AJ76|HMCN2_MOUSE^Q:688-1401,H:447-694^27.092%ID^E:1.73e-06^.^.	PF01391.21^Collagen^Collagen triple helix repeat (20 copies)^121-169^E:3.7e-08`PF01391.21^Collagen^Collagen triple helix repeat (20 copies)^136-188^E:4.2e-09`PF13927.9^Ig_3^Immunoglobulin domain^193-262^E:2.2e-09`PF07679.19^I-set^Immunoglobulin I-set domain^193-275^E:1.9e-07`PF00047.28^ig^Immunoglobulin domain^199-263^E:6.3e-07`PF13927.9^Ig_3^Immunoglobulin domain^282-355^E:4.3e-14`PF13895.9^Ig_2^Immunoglobulin domain^287-358^E:4.7e-09`PF07679.19^I-set^Immunoglobulin I-set domain^288-368^E:6e-12`PF00047.28^ig^Immunoglobulin domain^291-363^E:0.00011`PF00047.28^ig^Immunoglobulin domain^378-448^E:1.5e-05`PF00059.24^Lectin_C^Lectin C-type domain^473-572^E:2e-14	.	NVE11740	.	Hemicentin-2;	GO:0005515^molecular_function^protein binding	HMCN2-like29	NVE11740	NVE11740	619.116	-0.58023	0.13835	-4.19393	2.7416e-05	0.000368303	NVE11740	757.027	731.782	529.084	458.571
	C1QTNF9		C1q and tumor necrosis factor related protein	Q14055	CO9A2			NVE18957	.	NVE18957	3-491[+]	.	PF01391.21^Collagen^Collagen triple helix repeat (20 copies)^46-97^E:4.6e-09`PF01391.21^Collagen^Collagen triple helix repeat (20 copies)^82-140^E:4.2e-11	.	NVE18957	.		.	NVE18957	NVE18957	NVE18957	24.9725	-1.86995	0.445007	-4.20207	2.64488e-05	0.000356286	NVE18957	46.5312	38.9022	4.88085	9.57573
								NVE3866	.	.	.	.	.	.	NVE3866	.		.	NVE3866	NVE3866	NVE3866	31.8213	-1.78321	0.424023	-4.20546	2.60555e-05	0.000351956	NVE3866	66.2175	39.9536	13.6664	7.44779
NEMVEDRAFT_v1g82364		LEG_HELCRD-galactoside-specific lectin;	protein Hydra magnipapillata	P22031	LEG		v1g82364	NVE19041	sp|P22031|LEG_HELCR^sp|P22031|LEG_HELCR^Q:1261-1533,H:13-102^34.066%ID^E:4.58e-09^.^.	NVE19041	139-2169[+]	sp|P22031|LEG_HELCR^sp|P22031|LEG_HELCR^Q:1261-1533,H:13-102^34.066%ID^E:4.58e-09^.^.	PF02140.21^Gal_Lectin^Galactose binding lectin domain^350-432^E:5e-19	GO:0030246^molecular_function^carbohydrate binding	NVE19041	NEMVEDRAFT_v1g82364	D-galactoside-specific lectin;	GO:0030246^molecular_function^carbohydrate binding	LEG-like9	NVE19041	NVE19041	596.392	-0.575382	0.136803	-4.20593	2.60014e-05	0.00035171	NVE19041	684.546	747.553	471.49	481.979
				P52926	HMGA2			NVE9928	.	NVE9928	2-457[+]	.	PF02178.22^AT_hook^AT hook motif^26-33^E:1.5`PF02178.22^AT_hook^AT hook motif^57-69^E:1.9`PF02178.22^AT_hook^AT hook motif^81-92^E:0.84`PF02178.22^AT_hook^AT hook motif^99-110^E:0.0036	GO:0003677^molecular_function^DNA binding	NVE9928	.		GO:0003677^molecular_function^DNA binding	NVE9928	NVE9928	NVE9928	313.737	-0.72953	0.173401	-4.20718	2.58573e-05	0.000350002	NVE9928	423.255	363.788	227.448	240.457
NEMVEDRAFT_v1g228981	SLC5A3	SC5A9_DANRESodium/glucose cotransporter 4;	solute carrier family 5 (sodium glucose cotransporter), member	A8WHP3	SC5A9	Slc5a9 protein [Danio rerio]	v1g228981	NVE18073	sp|A8WHP3|SC5A9_DANRE^sp|A8WHP3|SC5A9_DANRE^Q:2-1267,H:271-657^45.261%ID^E:8.59e-121^.^.	NVE18073	2-1273[+]	sp|A8WHP3|SC5A9_DANRE^sp|A8WHP3|SC5A9_DANRE^Q:2-1267,H:271-657^45.261%ID^E:8.59e-121^.^.	PF00474.20^SSF^Sodium:solute symporter family^1-165^E:3.8e-53	GO:0022857^molecular_function^transmembrane transporter activity`GO:0055085^biological_process^transmembrane transport`GO:0016020^cellular_component^membrane	NVE18073	NEMVEDRAFT_v1g228981	Sodium_glucose cotransporter 4;	GO:0005215^molecular_function^transporter activity`GO:0006810^biological_process^transport`GO:0055085^biological_process^transmembrane transport`GO:0016020^cellular_component^membrane	SC5A9-like1	NVE18073	NVE18073	103.388	-1.12105	0.266409	-4.208	2.57646e-05	0.000348988	NVE18073	144.963	144.043	70.2843	54.2625
NEMVEDRAFT_v1g160199	TRIM3	LIN41_CHICKE3 ubiquitin-protein ligase TRIM71;	tripartite motif containing 3	Q1PRL4	LIN41	RecName: Full=E3 ubiquitin-protein ligase TRIM71; AltName: Full=Protein lin-41 homolog; AltName: Full=Tripartite motif-containing protein 71 [Danio rerio]	v1g160199	NVE2193	sp|Q1PRL4|LIN41_CHICK^sp|Q1PRL4|LIN41_CHICK^Q:1183-2781,H:350-876^35.075%ID^E:1.96e-86^.^.`sp|Q1PRL4|LIN41_CHICK^sp|Q1PRL4|LIN41_CHICK^Q:379-807,H:200-363^29.878%ID^E:1.38e-17^.^.	NVE2193	121-2784[+]	sp|Q1PRL4|LIN41_CHICK^sp|Q1PRL4|LIN41_CHICK^Q:1183-2781,H:350-876^35.075%ID^E:1.96e-86^.^.`sp|Q1PRL4|LIN41_CHICK^sp|Q1PRL4|LIN41_CHICK^Q:379-807,H:200-363^29.878%ID^E:1.38e-17^.^.	PF13445.9^zf-RING_UBOX^RING-type zinc-finger^17-55^E:7.3e-10`PF13923.9^zf-C3HC4_2^Zinc finger, C3HC4 type (RING finger)^17-57^E:2.8e-08`PF00097.28^zf-C3HC4^Zinc finger, C3HC4 type (RING finger)^17-57^E:4.9e-08`PF13639.9^zf-RING_2^Ring finger domain^17-58^E:9.4e-07`PF00643.27^zf-B_box^B-box zinc finger^88-133^E:3.2e-05`PF00643.27^zf-B_box^B-box zinc finger^151-187^E:5.4e-08`PF01442.21^Apolipoprotein^Apolipoprotein A1/A4/E domain^357-405^E:0.018`PF00630.22^Filamin^Filamin/ABP280 repeat^500-591^E:2.1e-16`PF01436.24^NHL^NHL repeat^625-649^E:6.2e-07`PF17170.7^DUF5128^6-bladed beta-propeller^634-704^E:3.3e-06`PF01436.24^NHL^NHL repeat^670-696^E:5.3e-08`PF01436.24^NHL^NHL repeat^721-743^E:1.3e-05`PF01436.24^NHL^NHL repeat^763-790^E:3.4e-06`PF01436.24^NHL^NHL repeat^810-837^E:8.5e-06`PF01436.24^NHL^NHL repeat^860-882^E:0.00031	GO:0046872^molecular_function^metal ion binding`GO:0008270^molecular_function^zinc ion binding`GO:0008289^molecular_function^lipid binding`GO:0006869^biological_process^lipid transport`GO:0042157^biological_process^lipoprotein metabolic process`GO:0005576^cellular_component^extracellular region`GO:0005515^molecular_function^protein binding	NVE2193	NEMVEDRAFT_v1g160199	E3 ubiquitin-protein ligase TRIM71;	GO:0046872^molecular_function^metal ion binding`GO:0005515^molecular_function^protein binding`GO:0008270^molecular_function^zinc ion binding`GO:0005622^cellular_component^intracellular	LIN41-like6	NVE2193	NVE2193	308.025	-0.740154	0.17517	-4.22534	2.38579e-05	0.000324958	NVE2193	376.724	398.485	207.924	248.969
NEMVEDRAFT_v1g98014	FAT4	CELR3_HUMANCadherin EGF LAG seven-pass G-type receptor 3;	Cadherins are calcium dependent cell adhesion proteins (By similarity)	Q9NYQ7	CELR3	cadherin EGF LAG seven-pass G-type receptor 3 precursor [Bos taurus]	v1g98014	NVE18474	sp|Q14517|FAT1_HUMAN^sp|Q14517|FAT1_HUMAN^Q:693-2681,H:2757-3419^30.657%ID^E:2.53e-68^.^.`sp|Q14517|FAT1_HUMAN^sp|Q14517|FAT1_HUMAN^Q:603-2723,H:1167-1870^25.881%ID^E:2.53e-50^.^.`sp|Q14517|FAT1_HUMAN^sp|Q14517|FAT1_HUMAN^Q:504-2690,H:2806-3527^26.542%ID^E:3.86e-50^.^.`sp|Q14517|FAT1_HUMAN^sp|Q14517|FAT1_HUMAN^Q:516-2666,H:718-1433^26.589%ID^E:6.8e-50^.^.`sp|Q14517|FAT1_HUMAN^sp|Q14517|FAT1_HUMAN^Q:504-2678,H:2489-3207^26.018%ID^E:1.14e-43^.^.`sp|Q14517|FAT1_HUMAN^sp|Q14517|FAT1_HUMAN^Q:498-2729,H:1971-2696^27.426%ID^E:1.05e-42^.^.`sp|Q14517|FAT1_HUMAN^sp|Q14517|FAT1_HUMAN^Q:501-2693,H:1663-2373^26.693%ID^E:1.85e-40^.^.`sp|Q14517|FAT1_HUMAN^sp|Q14517|FAT1_HUMAN^Q:891-2690,H:733-1337^26.448%ID^E:2.38e-39^.^.`sp|Q14517|FAT1_HUMAN^sp|Q14517|FAT1_HUMAN^Q:801-2714,H:449-1129^25.963%ID^E:4.13e-37^.^.`sp|Q14517|FAT1_HUMAN^sp|Q14517|FAT1_HUMAN^Q:504-2666,H:1762-2469^25.802%ID^E:8.19e-36^.^.`sp|Q14517|FAT1_HUMAN^sp|Q14517|FAT1_HUMAN^Q:687-2666,H:2336-3000^25.217%ID^E:8.35e-33^.^.`sp|Q14517|FAT1_HUMAN^sp|Q14517|FAT1_HUMAN^Q:516-2684,H:926-1647^25.764%ID^E:1.82e-31^.^.`sp|Q14517|FAT1_HUMAN^sp|Q14517|FAT1_HUMAN^Q:624-2018,H:70-546^25.502%ID^E:7.27e-25^.^.`sp|Q14517|FAT1_HUMAN^sp|Q14517|FAT1_HUMAN^Q:1470-2678,H:154-546^27.143%ID^E:5.04e-20^.^.`sp|Q14517|FAT1_HUMAN^sp|Q14517|FAT1_HUMAN^Q:1050-2618,H:115-630^24.275%ID^E:6.51e-17^.^.	NVE18474	93-3017[+]	sp|Q14517|FAT1_HUMAN^sp|Q14517|FAT1_HUMAN^Q:693-2681,H:2757-3419^30.657%ID^E:2.53e-68^.^.`sp|Q14517|FAT1_HUMAN^sp|Q14517|FAT1_HUMAN^Q:603-2723,H:1167-1870^25.881%ID^E:2.53e-50^.^.`sp|Q14517|FAT1_HUMAN^sp|Q14517|FAT1_HUMAN^Q:504-2690,H:2806-3527^26.542%ID^E:3.86e-50^.^.`sp|Q14517|FAT1_HUMAN^sp|Q14517|FAT1_HUMAN^Q:516-2666,H:718-1433^26.589%ID^E:6.8e-50^.^.`sp|Q14517|FAT1_HUMAN^sp|Q14517|FAT1_HUMAN^Q:504-2678,H:2489-3207^26.018%ID^E:1.14e-43^.^.`sp|Q14517|FAT1_HUMAN^sp|Q14517|FAT1_HUMAN^Q:498-2729,H:1971-2696^27.426%ID^E:1.05e-42^.^.`sp|Q14517|FAT1_HUMAN^sp|Q14517|FAT1_HUMAN^Q:501-2693,H:1663-2373^26.693%ID^E:1.85e-40^.^.`sp|Q14517|FAT1_HUMAN^sp|Q14517|FAT1_HUMAN^Q:891-2690,H:733-1337^26.448%ID^E:2.38e-39^.^.`sp|Q14517|FAT1_HUMAN^sp|Q14517|FAT1_HUMAN^Q:801-2714,H:449-1129^25.963%ID^E:4.13e-37^.^.`sp|Q14517|FAT1_HUMAN^sp|Q14517|FAT1_HUMAN^Q:504-2666,H:1762-2469^25.802%ID^E:8.19e-36^.^.`sp|Q14517|FAT1_HUMAN^sp|Q14517|FAT1_HUMAN^Q:687-2666,H:2336-3000^25.217%ID^E:8.35e-33^.^.`sp|Q14517|FAT1_HUMAN^sp|Q14517|FAT1_HUMAN^Q:516-2684,H:926-1647^25.764%ID^E:1.82e-31^.^.`sp|Q14517|FAT1_HUMAN^sp|Q14517|FAT1_HUMAN^Q:624-2018,H:70-546^25.502%ID^E:7.27e-25^.^.`sp|Q14517|FAT1_HUMAN^sp|Q14517|FAT1_HUMAN^Q:1470-2678,H:154-546^27.143%ID^E:5.04e-20^.^.`sp|Q14517|FAT1_HUMAN^sp|Q14517|FAT1_HUMAN^Q:1050-2618,H:115-630^24.275%ID^E:6.51e-17^.^.	PF00028.20^Cadherin^Cadherin domain^131-220^E:2.1e-08`PF00028.20^Cadherin^Cadherin domain^241-326^E:3e-10`PF00028.20^Cadherin^Cadherin domain^341-429^E:3.3e-12`PF00028.20^Cadherin^Cadherin domain^444-521^E:4.9e-11`PF00028.20^Cadherin^Cadherin domain^551-638^E:8.4e-17`PF00028.20^Cadherin^Cadherin domain^657-754^E:3.3e-09`PF00028.20^Cadherin^Cadherin domain^782-859^E:2.8e-15	GO:0005509^molecular_function^calcium ion binding`GO:0007156^biological_process^homophilic cell adhesion via plasma membrane adhesion molecules`GO:0016020^cellular_component^membrane	NVE18474	NEMVEDRAFT_v1g98014	Cadherin EGF LAG seven-pass G-type receptor 3;	GO:0005509^molecular_function^calcium ion binding`GO:0007156^biological_process^homophilic cell adhesion via plasma membrane adhesion molecules`GO:0016020^cellular_component^membrane	CELR3-like1	NVE18474	NVE18474	218.738	-0.838112	0.198086	-4.23106	2.32596e-05	0.000317249	NVE18474	306.032	259.698	158.14	151.084
								NVE4021	.	.	.	.	.	.	NVE4021	.		.	NVE4021	NVE4021	NVE4021	10807.6	-0.399024	0.0941868	-4.23652	2.2701e-05	0.000310278	NVE4021	11578.2	13034.3	9574.28	9043.75
NEMVEDRAFT_v1g245152							v1g245152	NVE4444	.	NVE4444	443-1516[+]	.	.	.	NVE4444	NEMVEDRAFT_v1g245152		.	NVE4444	NVE4444	NVE4444	324.929	-0.738518	0.174243	-4.23844	2.25082e-05	0.000307858	NVE4444	372.25	445.798	251.852	229.818
NEMVEDRAFT_v1g247234					GCC2 and GCC3 domain-containing protein	GCC2 and GCC3 domain-containing protein [Hammondia hammondi]	v1g247234	NVE12224	.	NVE12224	2-1345[+]	.	.	.	NVE12224	NEMVEDRAFT_v1g247234		.	NVE12224	NVE12224	NVE12224	23.8912	-1.90161	0.448402	-4.24086	2.22663e-05	0.000304976	NVE12224	45.6364	36.7994	7.80936	5.31985
NEMVEDRAFT_v1g148689			Thrombospondin type 1 domain		Pod-EPPT	Pod-EPPT [Podocoryna carnea]	v1g148689	NVE11108	sp|Q8N6G6|ATL1_HUMAN^sp|Q8N6G6|ATL1_HUMAN^Q:3-269,H:732-819^42.222%ID^E:4.93e-14^.^.`sp|Q8N6G6|ATL1_HUMAN^sp|Q8N6G6|ATL1_HUMAN^Q:6-272,H:672-760^38.462%ID^E:3.21e-10^.^.`sp|Q8N6G6|ATL1_HUMAN^sp|Q8N6G6|ATL1_HUMAN^Q:15-257,H:385-463^37.037%ID^E:3.02e-06^.^.	NVE11108	254-676[+]	sp|Q8N6G6|ATL1_HUMAN^sp|Q8N6G6|ATL1_HUMAN^Q:3-269,H:732-819^42.222%ID^E:4.93e-14^.^.`sp|Q8N6G6|ATL1_HUMAN^sp|Q8N6G6|ATL1_HUMAN^Q:6-272,H:672-760^38.462%ID^E:3.21e-10^.^.`sp|Q8N6G6|ATL1_HUMAN^sp|Q8N6G6|ATL1_HUMAN^Q:15-257,H:385-463^37.037%ID^E:3.02e-06^.^.	.	.	NVE11108	NEMVEDRAFT_v1g148689		.	NVE11108	NVE11108	NVE11108	12.3441	-2.13442	0.503212	-4.2416	2.21935e-05	0.000304403	NVE11108	17.8966	29.4395	0.97617	1.06397
								NVE8200	.	.	.	.	.	.	NVE8200	.		.	NVE8200	NVE8200	NVE8200	78.8005	-1.25527	0.295648	-4.24584	2.17778e-05	0.00029933	NVE8200	114.538	113.552	48.8085	38.3029
NEMVEDRAFT_v1g125072 NEMVEDRAFT_v1g17632 NEMVEDRAFT_v1g125015		SVEP1_HUMANSushi, von Willebrand factor type A, EGF and pentraxin domain-containing protein 1;	HYR domain	Q4LDE5	SVEP1	notch [Culex quinquefasciatus]	v1g125072,v1g17632,v1g125015	NVE9234							NVE9234	NEMVEDRAFT_v1g125072,NEMVEDRAFT_v1g17632,NEMVEDRAFT_v1g125015	Sushi, von Willebrand factor type A, EGF and pentraxin domain-containing protein 1;	GO:0005515^molecular_function^protein binding`GO:0005509^molecular_function^calcium ion binding	SVEP1-like7	NVE9234	NVE9234	1412.7	-2.11365	0.49781	-4.24589	2.17725e-05	0.00029933	NVE9234	2799.03	2444.53	85.903	321.319
								NVE7532	sp|Q9BYR4|KRA43_HUMAN^sp|Q9BYR4|KRA43_HUMAN^Q:2361-2167,H:42-106^27.692%ID^E:9.16e-06^.^.`sp|Q9BYR4|KRA43_HUMAN^sp|Q9BYR4|KRA43_HUMAN^Q:2158-1988,H:99-165^22.388%ID^E:9.16e-06^.^.	NVE7532	281-2185[+]	sp|Q9BYR4|KRA43_HUMAN^sp|Q9BYR4|KRA43_HUMAN^Q:2361-2167,H:42-106^27.692%ID^E:9.16e-06^.^.`sp|Q9BYR4|KRA43_HUMAN^sp|Q9BYR4|KRA43_HUMAN^Q:2158-1988,H:99-165^22.388%ID^E:9.16e-06^.^.	.	.	NVE7532	.		.	NVE7532	NVE7532	NVE7532	270.302	-0.778778	0.183166	-4.25176	2.12093e-05	0.000292131	NVE7532	315.875	372.199	195.234	197.898
NEMVEDRAFT_v1g60477		SC5AB_RABITSodium/myo-inositol cotransporter 2;		Q5FY69	SC5AA	PREDICTED: sodium/myo-inositol cotransporter 2 isoform X1 [Heterocephalus glaber]	v1g60477	NVE9910	sp|Q28728|SC5AB_RABIT^sp|Q28728|SC5AB_RABIT^Q:124-2007,H:70-674^42.969%ID^E:7.29e-130^.^.	NVE9910	151-2010[+]	sp|Q28728|SC5AB_RABIT^sp|Q28728|SC5AB_RABIT^Q:124-2007,H:70-674^42.969%ID^E:7.29e-130^.^.	PF00474.20^SSF^Sodium:solute symporter family^64-296^E:1.2e-55	GO:0022857^molecular_function^transmembrane transporter activity`GO:0055085^biological_process^transmembrane transport`GO:0016020^cellular_component^membrane	NVE9910	NEMVEDRAFT_v1g60477	Sodium_myo-inositol cotransporter 2;	GO:0005215^molecular_function^transporter activity`GO:0006810^biological_process^transport`GO:0055085^biological_process^transmembrane transport`GO:0016020^cellular_component^membrane	SC5AB-like	NVE9910	NVE9910	222.95	-0.827577	0.194628	-4.25209	2.11781e-05	0.000291907	NVE9910	269.344	305.96	160.092	156.404
NEMVEDRAFT_v1g239013							v1g239013	NVE1218	.	NVE1218	1-1677[+]	.	.	.	NVE1218	NEMVEDRAFT_v1g239013		.	NVE1218	NVE1218	NVE1218	79.7479	-1.26287	0.296796	-4.255	2.09048e-05	0.000288952	NVE1218	102.906	128.272	40.9992	46.8147
NEMVEDRAFT_v1g179399	PRMT1	ANM1_HUMANProtein arginine N-methyltransferase 1;	Protein arginine methyltransferase	Q99873	ANM1	protein arginine N-methyltransferase 1 [Xenopus (Silurana) tropicalis]	v1g179399	NVE2123	sp|Q99873|ANM1_HUMAN^sp|Q99873|ANM1_HUMAN^Q:183-1202,H:32-371^72.941%ID^E:0^.^.	NVE2123	63-1205[+]	sp|Q99873|ANM1_HUMAN^sp|Q99873|ANM1_HUMAN^Q:183-1202,H:32-371^72.941%ID^E:0^.^.	PF06325.16^PrmA^Ribosomal protein L11 methyltransferase (PrmA)^97-171^E:4.5e-10`PF13847.9^Methyltransf_31^Methyltransferase domain^98-181^E:2e-07`PF05175.17^MTS^Methyltransferase small domain^98-170^E:1e-05`PF13649.9^Methyltransf_25^Methyltransferase domain^101-198^E:1.8e-10`PF08241.15^Methyltransf_11^Methyltransferase domain^102-201^E:3.2e-09	GO:0008168^molecular_function^methyltransferase activity	NVE2123	NEMVEDRAFT_v1g179399	Protein arginine N-methyltransferase 1;	GO:0008168^molecular_function^methyltransferase activity`GO:0006479^biological_process^protein methylation`GO:0008152^biological_process^metabolic process	ANM1-like	NVE2123	NVE2123	320.437	-0.712142	0.16736	-4.25514	2.08916e-05	0.000288952	NVE2123	389.251	411.102	243.066	238.329
								NVE9525	.	NVE9525	3-1433[+]	.	.	.	NVE9525	.		.	NVE9525	NVE9525	NVE9525	293.537	-0.747707	0.175409	-4.26265	2.0202e-05	0.000280424	NVE9525	382.988	357.48	229.4	204.282
		ACTC_STYPLActin, cytoplasmic;			ACTC_STYPLActin, cytoplasmic			NVE20304	sp|Q00215|ACTC_STYPL^sp|Q00215|ACTC_STYPL^Q:317-69,H:269-351^95.181%ID^E:3.48e-49^.^.	NVE20304	3-317[+]	sp|Q00215|ACTC_STYPL^sp|Q00215|ACTC_STYPL^Q:317-69,H:269-351^95.181%ID^E:3.48e-49^.^.	.	.	NVE20304	.	Actin, cytoplasmic;	.	Nve-Actin3	NVE20304	NVE20304	913.438	-0.516251	0.1208	-4.2736	1.92341e-05	0.000267938	NVE20304	1092.59	1061.92	720.414	778.826
								NVE17753	.	NVE17753	2-379[+]	.	PF02197.20^RIIa^Regulatory subunit of type II PKA R-subunit^34-64^E:7.2e-10	.	NVE17753	.		.	NVE17753	NVE17753	NVE17753	121.72	-1.07568	0.251532	-4.2765	1.89859e-05	0.000264668	NVE17753	179.861	155.609	67.3558	84.0537
					Ribonuclease H-like domain	Ribonuclease H-like domain [Penicillium roqueforti FM164]		NVE24253	.	NVE24253	235-792[+]	.	.	.	NVE24253	.		.	NVE24253	NVE24253	NVE24253	26.7529	-1.85516	0.432954	-4.28489	1.82829e-05	0.000255961	NVE24253	46.5312	44.1592	7.80936	8.51176
	CEP128	CE128_HUMANCentrosomal protein of 128 kDa;	centrosomal protein 128kDa	Q6ZU80	CE128	Centrosomal protein of 128 kDa [Fukomys damarensis]		NVE19818	sp|Q6ZU80|CE128_HUMAN^sp|Q6ZU80|CE128_HUMAN^Q:1564-3114,H:273-770^25.862%ID^E:3.52e-26^.^.`sp|Q6ZU80|CE128_HUMAN^sp|Q6ZU80|CE128_HUMAN^Q:427-1752,H:24-407^23.478%ID^E:6.27e-08^.^.	NVE19818	316-3117[+]	sp|Q6ZU80|CE128_HUMAN^sp|Q6ZU80|CE128_HUMAN^Q:1564-3114,H:273-770^25.862%ID^E:3.52e-26^.^.`sp|Q6ZU80|CE128_HUMAN^sp|Q6ZU80|CE128_HUMAN^Q:427-1752,H:24-407^23.478%ID^E:6.27e-08^.^.	PF06886.14^TPX2^Targeting protein for Xklp2 (TPX2) domain^538-586^E:0.016	.	NVE19818	.	Centrosomal protein of 128 kDa;	.	CE128-like1	NVE19818	NVE19818	430.41	-0.649355	0.15153	-4.28534	1.82462e-05	0.000255629	NVE19818	523.476	532.014	318.232	347.918
NEMVEDRAFT_v1g170515		BAT1_HUMANb(0,+)-type amino acid transporter 1;		P82251	BAT1	B(0,+)-type amino acid transporter 1 [Homo sapiens]	v1g170515	NVE4585	sp|P82251|BAT1_HUMAN^sp|P82251|BAT1_HUMAN^Q:73-1536,H:3-487^46.626%ID^E:1.81e-127^.^.	NVE4585	34-1533[+]	sp|P82251|BAT1_HUMAN^sp|P82251|BAT1_HUMAN^Q:73-1536,H:3-487^46.626%ID^E:1.81e-127^.^.	PF13520.9^AA_permease_2^Amino acid permease^44-451^E:4e-65`PF00324.24^AA_permease^Amino acid permease^50-395^E:7.1e-24	GO:0022857^molecular_function^transmembrane transporter activity`GO:0055085^biological_process^transmembrane transport`GO:0016020^cellular_component^membrane	NVE4585	NEMVEDRAFT_v1g170515	b(0,+)-type amino acid transporter 1;	GO:0015171^molecular_function^amino acid transmembrane transporter activity`GO:0003333^biological_process^amino acid transmembrane transport`GO:0016020^cellular_component^membrane`GO:0006810^biological_process^transport`GO:0055085^biological_process^transmembrane transport	BAT1-like5	NVE4585	NVE4585	370.585	-0.755419	0.175962	-4.29307	1.76217e-05	0.000247589	NVE4585	484.998	451.055	231.352	314.935
NEMVEDRAFT_v1g72442		RIT1_MOUSEGTP-binding protein Rit1;		P70426	RIT1	GTP-binding protein Rit1 [Salmo salar]	v1g72442	NVE25479	sp|P70426|RIT1_MOUSE^sp|P70426|RIT1_MOUSE^Q:423-707,H:19-118^43%ID^E:9.86e-22^.^.	NVE25479	120-728[+]	sp|P70426|RIT1_MOUSE^sp|P70426|RIT1_MOUSE^Q:423-707,H:19-118^43%ID^E:9.86e-22^.^.	PF00071.25^Ras^Ras family^88-180^E:1.2e-20`PF08477.16^Roc^Ras of Complex, Roc, domain of DAPkinase^88-160^E:1.4e-08	GO:0003924^molecular_function^GTPase activity`GO:0005525^molecular_function^GTP binding	NVE25479	NEMVEDRAFT_v1g72442	GTP-binding protein Rit1;	GO:0005525^molecular_function^GTP binding`GO:0007264^biological_process^small GTPase mediated signal transduction	RIT1-like	NVE25479	NVE25479	45.1481	-1.57978	0.366904	-4.3057	1.66455e-05	0.000234545	NVE25479	78.7451	63.0846	18.5472	20.2154
NEMVEDRAFT_v1g216823	HSPA5	GRP78_CHICK78 kDa glucose-regulated protein;	Heat shock 70kDa protein 5 (Glucose-regulated protein, 78kDa)	Q90593	BIP	heat shock protein 70 [Pocillopora damicornis]	v1g216823	NVE11918	sp|Q90593|BIP_CHICK^sp|Q90593|BIP_CHICK^Q:324-1511,H:25-421^85.894%ID^E:0^.^.	NVE11918	231-1490[+]	sp|Q90593|BIP_CHICK^sp|Q90593|BIP_CHICK^Q:324-1511,H:25-421^85.894%ID^E:0^.^.	PF00012.23^HSP70^Hsp70 protein^35-418^E:2.2e-184`PF06723.16^MreB_Mbl^MreB/Mbl protein^154-402^E:3.5e-16	GO:0005524^molecular_function^ATP binding`GO:0016887^molecular_function^ATP hydrolysis activity	NVE11918	NEMVEDRAFT_v1g216823	78 kDa glucose-regulated protein;	GO:0000902^biological_process^cell morphogenesis	GRP78-like	NVE11918	NVE11918	2410.87	-0.498302	0.115461	-4.31576	1.59054e-05	0.000224601	NVE11918	2954.73	2701.07	1799.08	2188.59
NEMVEDRAFT_v1g120521	PNLIP	LIPR1_RATInactive pancreatic lipase-related protein 1;	pancreatic	P54316	LIPR1	Pancreatic lipase-related protein 1 [Crassostrea gigas]	v1g120521	NVE6324	sp|P54316|LIPR1_RAT^sp|P54316|LIPR1_RAT^Q:170-1462,H:1-451^34.061%ID^E:6.02e-80^.^.	NVE6324	167-1528[+]	sp|P54316|LIPR1_RAT^sp|P54316|LIPR1_RAT^Q:170-1462,H:1-451^34.061%ID^E:6.02e-80^.^.	PF00151.22^Lipase^Lipase^21-334^E:1.2e-82`PF01477.26^PLAT^PLAT/LH2 domain^339-439^E:9.2e-16	GO:0004806^molecular_function^triglyceride lipase activity`GO:0005515^molecular_function^protein binding	NVE6324	NEMVEDRAFT_v1g120521	Inactive pancreatic lipase-related protein 1;	GO:0005515^molecular_function^protein binding	LIPR1-like3	NVE6324	NVE6324	75.46	-1.33232	0.308535	-4.31822	1.57293e-05	0.000222755	NVE6324	129.75	92.5241	38.0706	41.4948
NEMVEDRAFT_v1g48828		HM09_CAEELHomeobox protein ceh-9;	Homeobox protein	P56407	HM09	nk homeobox 7 [Branchiostoma floridae]	v1g48828	NVE18160	sp|P56407|HM09_CAEEL^sp|P56407|HM09_CAEEL^Q:869-1045,H:73-131^76.271%ID^E:1.46e-23^.^.	NVE18160	536-1204[+]	sp|P56407|HM09_CAEEL^sp|P56407|HM09_CAEEL^Q:869-1045,H:73-131^76.271%ID^E:1.46e-23^.^.	PF00046.32^Homeodomain^Homeodomain^110-166^E:1e-20	GO:0003677^molecular_function^DNA binding	NVE18160	NEMVEDRAFT_v1g48828	Homeobox protein ceh-9;	GO:0003677^molecular_function^DNA binding	HM09-like	NVE18160	NVE18160	71.5868	-1.32851	0.307549	-4.31967	1.56262e-05	0.000221617	NVE18160	111.854	98.8326	34.166	41.4948
NEMVEDRAFT_v1g242962		RIPP2_DANREProtein ripply2;		Q5I2D0	RIPP	RecName: Full=Protein ripply2 [Danio rerio]	v1g242962	NVE23421	sp|Q2WG79|RIPP2_DANRE^sp|Q2WG79|RIPP2_DANRE^Q:164-427,H:5-85^43.333%ID^E:1.02e-14^.^.	NVE23421	191-532[+]	sp|Q2WG79|RIPP2_DANRE^sp|Q2WG79|RIPP2_DANRE^Q:164-427,H:5-85^43.333%ID^E:1.02e-14^.^.	PF14998.9^Ripply^Transcription Regulator^5-91^E:1.5e-27	.	NVE23421	NEMVEDRAFT_v1g242962	Protein ripply2;	^DNA binding	NvRipply	NVE23421	NVE23421	836.97	-0.52814	0.12224	-4.32051	1.55672e-05	0.000221099	NVE23421	1013.84	967.298	679.415	687.325
NEMVEDRAFT_v1g80445		S23A2_XENTRSolute carrier family 23 member 2 {ECO:0000250|UniProtKB:Q9UGH3};	solute carrier family 23 (nucleobase transporters), member	B0JZG0	S23A2	Solute carrier family 23 member 1 [Crassostrea gigas]	v1g80445	NVE13002	sp|B0JZG0|S23A2_XENTR^sp|B0JZG0|S23A2_XENTR^Q:262-1899,H:86-623^51.099%ID^E:0^.^.	NVE13002	154-1965[+]	sp|B0JZG0|S23A2_XENTR^sp|B0JZG0|S23A2_XENTR^Q:262-1899,H:86-623^51.099%ID^E:0^.^.	PF00860.23^Xan_ur_permease^Permease family^1-311^E:1.4e-75	GO:0022857^molecular_function^transmembrane transporter activity`GO:0055085^biological_process^transmembrane transport`GO:0016020^cellular_component^membrane	NVE13002	NEMVEDRAFT_v1g80445	Solute carrier family 23 member 2 {ECO:0000250|UniProtKB:Q9UGH3};	GO:0005215^molecular_function^transporter activity`GO:0006810^biological_process^transport`GO:0055085^biological_process^transmembrane transport`GO:0016020^cellular_component^membrane	S23A2-like3	NVE13002	NVE13002	177.536	-1.00567	0.232648	-4.3227	1.54129e-05	0.000219067	NVE13002	276.503	203.974	131.783	97.8853
NEMVEDRAFT_v1g58645		SAPC2_HUMANSuppressor APC domain-containing protein 2;	suppressor APC domain containing 2	Q86UD0	SAPC2	AGAP009198-PA [Anopheles gambiae str. PEST]	v1g58645	NVE1497	sp|Q86UD0|SAPC2_HUMAN^sp|Q86UD0|SAPC2_HUMAN^Q:364-651,H:12-106^36.364%ID^E:1.24e-09^.^.	NVE1497	178-1500[+]	sp|Q86UD0|SAPC2_HUMAN^sp|Q86UD0|SAPC2_HUMAN^Q:364-651,H:12-106^36.364%ID^E:1.24e-09^.^.	PF11414.11^Suppressor_APC^Adenomatous polyposis coli tumour suppressor protein^271-315^E:1.6e-08	.	NVE1497	NEMVEDRAFT_v1g58645	Suppressor APC domain-containing protein 2;	.	SAPC2-like	NVE1497	NVE1497	162.815	-0.978664	0.226287	-4.32488	1.52612e-05	0.000217067	NVE1497	223.708	213.436	91.76	122.357
NEMVEDRAFT_v1g178332	MYC	MYC_AVIMCViral myc transforming protein;	v-myc myelocytomatosis viral oncogene homolog (avian)	Q7ZVS9	MYCB		v1g178332	NVE20962	sp|P01110|MYC_AVIMC^sp|P01110|MYC_AVIMC^Q:1092-1280,H:333-395^60.317%ID^E:3.71e-15^.^.	NVE20962	51-1343[+]	sp|P01110|MYC_AVIMC^sp|P01110|MYC_AVIMC^Q:1092-1280,H:333-395^60.317%ID^E:3.71e-15^.^.	PF01056.21^Myc_N^Myc amino-terminal region^70-194^E:1.9e-07`PF00010.29^HLH^Helix-loop-helix DNA-binding domain^348-398^E:2.8e-13	GO:0003700^molecular_function^DNA-binding transcription factor activity`GO:0006355^biological_process^regulation of transcription, DNA-templated`GO:0046983^molecular_function^protein dimerization activity	NVE20962	NEMVEDRAFT_v1g178332	Viral myc transforming protein;	GO:0003700^molecular_function^transcription factor activity, sequence-specific DNA binding`GO:0006355^biological_process^regulation of transcription, DNA-templated`GO:0046983^molecular_function^protein dimerization activity	Nvmyc1	NVE20962	NVE20962	278.679	-0.775441	0.179272	-4.32549	1.52195e-05	0.000216631	NVE20962	331.087	377.456	204.02	202.154
NEMVEDRAFT_v1g245030							v1g245030	NVE4120	.	NVE4120	153-3155[+]	.	PF13820.9^Nucleic_acid_bd^Putative nucleic acid-binding region^13-84^E:7.5e-09	.	NVE4120	NEMVEDRAFT_v1g245030		.	NVE4120	NVE4120	NVE4120	237.913	-0.821407	0.189793	-4.3279	1.50539e-05	0.000214431	NVE4120	314.98	297.549	180.592	158.532
NEMVEDRAFT_v1g113902	SMC6	SMC6_XENLAStructural maintenance of chromosomes protein 6;	Structural maintenance of chromosomes	Q6P9I7	SMC6	structural maintenance of chromosomes protein 6 [Xenopus laevis]	v1g113902	NVE2310	sp|Q6P9I7|SMC6_XENLA^sp|Q6P9I7|SMC6_XENLA^Q:284-3454,H:76-1128^40.566%ID^E:0^.^.	NVE2310	89-3460[+]	sp|Q6P9I7|SMC6_XENLA^sp|Q6P9I7|SMC6_XENLA^Q:284-3454,H:76-1128^40.566%ID^E:0^.^.	PF02463.22^SMC_N^RecF/RecN/SMC N terminal domain^77-1083^E:6.2e-15`PF13476.9^AAA_23^AAA domain^79-307^E:3e-09	.	NVE2310	NEMVEDRAFT_v1g113902	Structural maintenance of chromosomes protein 6;	.	SMC6-like	NVE2310	NVE2310	794.912	-0.552621	0.127656	-4.32898	1.49805e-05	0.00021354	NVE2310	893.936	1001.99	644.272	639.446
NEMVEDRAFT_v1g112072		GGT1_HUMANGamma-glutamyltranspeptidase 1 {ECO:0000303|PubMed:2904146};	Gamma-glutamyltransferase	P19440	GGT1	Gamma-glutamyltranspeptidase 1 [Heterocephalus glaber]	v1g112072	NVE1144	sp|P19440|GGT1_HUMAN^sp|P19440|GGT1_HUMAN^Q:468-1700,H:46-453^44.444%ID^E:1.14e-114^.^.	NVE1144	138-1772[+]	sp|P19440|GGT1_HUMAN^sp|P19440|GGT1_HUMAN^Q:468-1700,H:46-453^44.444%ID^E:1.14e-114^.^.	PF01019.24^G_glu_transpept^Gamma-glutamyltranspeptidase^120-521^E:4.3e-138	.	NVE1144	NEMVEDRAFT_v1g112072	Gamma-glutamyltranspeptidase 1 {ECO:0000303|PubMed:2904146};	GO:0003840^molecular_function^gamma-glutamyltransferase activity`GO:0006749^biological_process^glutathione metabolic process	GGT1-like1	NVE1144	NVE1144	376.951	-0.691501	0.159523	-4.3348	1.4589e-05	0.000208263	NVE1144	461.733	474.186	301.637	270.248
		AA3R_RABITAdenosine receptor A3;	Rho termination factor, N-terminal domain	O08890	5HT1F			NVE8240	sp|O02667|AA3R_RABIT^sp|O02667|AA3R_RABIT^Q:1091-1522,H:12-146^31.973%ID^E:2.65e-09^.^.	NVE8240	1037-2206[+]	sp|O02667|AA3R_RABIT^sp|O02667|AA3R_RABIT^Q:1091-1522,H:12-146^31.973%ID^E:2.65e-09^.^.	PF13853.9^7tm_4^Olfactory receptor^33-157^E:2.5e-07`PF10320.12^7TM_GPCR_Srsx^Serpentine type 7TM GPCR chemoreceptor Srsx^35-160^E:1.3e-07`PF00001.24^7tm_1^7 transmembrane receptor (rhodopsin family)^40-351^E:8.5e-24	GO:0004984^molecular_function^olfactory receptor activity`GO:0007186^biological_process^G protein-coupled receptor signaling pathway`GO:0016021^cellular_component^integral component of membrane`GO:0004930^molecular_function^G protein-coupled receptor activity	NVE8240	.	Adenosine receptor A3;	GO:0004930^molecular_function^G-protein coupled receptor activity`GO:0007186^biological_process^G-protein coupled receptor signaling pathway`GO:0016021^cellular_component^integral component of membrane	AA3R-like4	NVE8240	NVE8240	44.234	-1.65413	0.381583	-4.33492	1.45811e-05	0.000208263	NVE8240	85.9038	55.7248	21.4757	13.8316
NEMVEDRAFT_v1g236985							v1g236985	NVE24652	.	NVE24652	79-996[+]	.	.	.	NVE24652	NEMVEDRAFT_v1g236985		.	NVE24652	NVE24652	NVE24652	174.187	-0.92201	0.212428	-4.34034	1.42263e-05	0.000203679	NVE24652	231.761	229.208	122.997	112.781
NEMVEDRAFT_v1g199298		DRD1L_OREMOD(1)-like dopamine receptor;	adrenoceptor alpha	G3M4F8	OCTB2	RecName: Full=D(1A) dopamine receptor; AltName: Full=Dopamine D1 receptor [Xenopus laevis]	v1g199298	NVE3835	sp|G3M4F8|OCTB2_CHISP^sp|G3M4F8|OCTB2_CHISP^Q:90-1211,H:3-390^27.578%ID^E:2.26e-28^.^.	NVE3835	132-1241[+]	sp|G3M4F8|OCTB2_CHISP^sp|G3M4F8|OCTB2_CHISP^Q:90-1211,H:3-390^27.578%ID^E:2.26e-28^.^.	PF10320.12^7TM_GPCR_Srsx^Serpentine type 7TM GPCR chemoreceptor Srsx^39-324^E:1.3e-11`PF00001.24^7tm_1^7 transmembrane receptor (rhodopsin family)^41-311^E:1.6e-54	GO:0004930^molecular_function^G protein-coupled receptor activity`GO:0007186^biological_process^G protein-coupled receptor signaling pathway`GO:0016021^cellular_component^integral component of membrane	NVE3835	NEMVEDRAFT_v1g199298	D(1)-like dopamine receptor;	GO:0004930^molecular_function^G-protein coupled receptor activity`GO:0007186^biological_process^G-protein coupled receptor signaling pathway`GO:0016021^cellular_component^integral component of membrane	DRD1L-like3	NVE3835	NVE3835	46.6879	-1.58548	0.365144	-4.34207	1.41147e-05	0.000202228	NVE3835	75.1658	71.4959	15.6187	24.4713
NEMVEDRAFT_v1g238309							v1g238309	NVE18899	.	NVE18899	139-1893[+]	.	.	.	NVE18899	NEMVEDRAFT_v1g238309		.	NVE18899	NVE18899	NVE18899	66.5638	-1.40706	0.324046	-4.34216	1.41091e-05	0.000202228	NVE18899	82.3244	117.758	33.1898	32.9831
								NVE8099	.	.	.	.	.	.	NVE8099	.		.	NVE8099	NVE8099	NVE8099	11.2112	-2.1966	0.505877	-4.34216	1.41087e-05	0.000202228	NVE8099	19.6863	24.1824	0.97617	0
								NVE6588	.	NVE6588	135-818[+]	.	PF00008.30^EGF^EGF-like domain^160-192^E:4.7e-05	.	NVE6588	.		GO:0005515^molecular_function^protein binding	NVE6588	NVE6588	NVE6588	1675.52	-0.479776	0.11049	-4.34227	1.4102e-05	0.000202228	NVE6588	1958.78	1950.37	1301.24	1491.69
								NVE17463	.	NVE17463	604-116[-]	.	.	.	NVE17463	.		.	NVE17463	NVE17463	NVE17463	19.7517	-2.04593	0.471027	-4.34356	1.40192e-05	0.000201449	NVE17463	40.2674	30.4909	2.92851	5.31985
								NVE3579	.	NVE3579	62-1219[+]	.	.	.	NVE3579	.		.	NVE3579	NVE3579	NVE3579	403.017	-0.697741	0.160574	-4.34529	1.39092e-05	0.000200015	NVE3579	489.472	513.088	332.874	276.632
NEMVEDRAFT_v1g247993		ANTR2_HUMANAnthrax toxin receptor 2;		Q06852	SLAP1		v1g247993	NVE16011	sp|Q21540|CUT6_CAEEL^sp|Q21540|CUT6_CAEEL^Q:208-696,H:43-197^28.485%ID^E:2.48e-10^.^.	NVE16011	124-2043[+]	sp|Q21540|CUT6_CAEEL^sp|Q21540|CUT6_CAEEL^Q:208-696,H:43-197^28.485%ID^E:2.48e-10^.^.	PF00092.31^VWA^von Willebrand factor type A domain^33-204^E:9.7e-24`PF13519.9^VWA_2^von Willebrand factor type A domain^34-142^E:1e-13	.	NVE16011	NEMVEDRAFT_v1g247993	Anthrax toxin receptor 2;	.	ANTR2-like	NVE16011	NVE16011	380.515	-1.80766	0.415439	-4.35121	1.3539e-05	0.000194835	NVE16011	669.333	596.15	81.0221	175.555
NEMVEDRAFT_v1g248550		COCA1_CHICKCollagen alpha-1(XII) chain;	collagen, type XII, alpha 1	P13944	COCA1		v1g248550	NVE21825	sp|Q60847|COCA1_MOUSE^sp|Q60847|COCA1_MOUSE^Q:117-650,H:120-294^31.111%ID^E:1.07e-14^.^.`sp|Q60847|COCA1_MOUSE^sp|Q60847|COCA1_MOUSE^Q:2976-3500,H:140-322^30.435%ID^E:1.22e-13^.^.`sp|Q60847|COCA1_MOUSE^sp|Q60847|COCA1_MOUSE^Q:5379-5828,H:140-291^31.373%ID^E:3.94e-13^.^.`sp|Q60847|COCA1_MOUSE^sp|Q60847|COCA1_MOUSE^Q:162-641,H:1190-1350^29.012%ID^E:1.89e-10^.^.`sp|Q60847|COCA1_MOUSE^sp|Q60847|COCA1_MOUSE^Q:5379-5828,H:440-591^29.412%ID^E:3.99e-10^.^.`sp|Q60847|COCA1_MOUSE^sp|Q60847|COCA1_MOUSE^Q:189-641,H:440-591^29.412%ID^E:5.87e-10^.^.`sp|Q60847|COCA1_MOUSE^sp|Q60847|COCA1_MOUSE^Q:2934-3455,H:428-600^28.177%ID^E:1.34e-08^.^.	NVE21825	3-8189[+]	sp|Q60847|COCA1_MOUSE^sp|Q60847|COCA1_MOUSE^Q:117-650,H:120-294^31.111%ID^E:1.07e-14^.^.`sp|Q60847|COCA1_MOUSE^sp|Q60847|COCA1_MOUSE^Q:2976-3500,H:140-322^30.435%ID^E:1.22e-13^.^.`sp|Q60847|COCA1_MOUSE^sp|Q60847|COCA1_MOUSE^Q:5379-5828,H:140-291^31.373%ID^E:3.94e-13^.^.`sp|Q60847|COCA1_MOUSE^sp|Q60847|COCA1_MOUSE^Q:162-641,H:1190-1350^29.012%ID^E:1.89e-10^.^.`sp|Q60847|COCA1_MOUSE^sp|Q60847|COCA1_MOUSE^Q:5379-5828,H:440-591^29.412%ID^E:3.99e-10^.^.`sp|Q60847|COCA1_MOUSE^sp|Q60847|COCA1_MOUSE^Q:189-641,H:440-591^29.412%ID^E:5.87e-10^.^.`sp|Q60847|COCA1_MOUSE^sp|Q60847|COCA1_MOUSE^Q:2934-3455,H:428-600^28.177%ID^E:1.34e-08^.^.	PF01549.27^ShK^ShK domain-like^428-467^E:3e-05`PF00092.31^VWA^von Willebrand factor type A domain^868-1027^E:2.6e-20`PF01549.27^ShK^ShK domain-like^1513-1553^E:7e-05`PF00092.31^VWA^von Willebrand factor type A domain^1668-1820^E:3.7e-20`PF13519.9^VWA_2^von Willebrand factor type A domain^1669-1776^E:4.5e-06`PF01549.27^ShK^ShK domain-like^2507-2547^E:0.00044	.	NVE21825	NEMVEDRAFT_v1g248550	Collagen alpha-1(XII) chain;	.	COCA1-like3	NVE21825	NVE21825	1151.53	-0.521623	0.11975	-4.35595	1.32494e-05	0.000190806	NVE21825	1280.5	1440.43	901.005	984.173
NEMVEDRAFT_v1g82884		DPGN_DIPMASerine protease inhibitor dipetalogastin;	Kazal-type serine protease inhibitor domain	O96790	DPGN	Kazal domain-containing protein [Strongyloides ratti]	v1g82884	NVE20902	sp|O96790|DPGN_DIPMA^sp|O96790|DPGN_DIPMA^Q:139-1053,H:80-345^30.599%ID^E:7.09e-22^.^.`sp|O96790|DPGN_DIPMA^sp|O96790|DPGN_DIPMA^Q:418-1053,H:34-232^31.336%ID^E:3.45e-16^.^.`sp|O96790|DPGN_DIPMA^sp|O96790|DPGN_DIPMA^Q:592-1059,H:34-181^32.5%ID^E:3.55e-09^.^.`sp|O96790|DPGN_DIPMA^sp|O96790|DPGN_DIPMA^Q:733-993,H:24-104^42.697%ID^E:1.8e-07^.^.	NVE20902	1-1083[+]	sp|O96790|DPGN_DIPMA^sp|O96790|DPGN_DIPMA^Q:139-1053,H:80-345^30.599%ID^E:7.09e-22^.^.`sp|O96790|DPGN_DIPMA^sp|O96790|DPGN_DIPMA^Q:418-1053,H:34-232^31.336%ID^E:3.45e-16^.^.`sp|O96790|DPGN_DIPMA^sp|O96790|DPGN_DIPMA^Q:592-1059,H:34-181^32.5%ID^E:3.55e-09^.^.`sp|O96790|DPGN_DIPMA^sp|O96790|DPGN_DIPMA^Q:733-993,H:24-104^42.697%ID^E:1.8e-07^.^.	PF07648.18^Kazal_2^Kazal-type serine protease inhibitor domain^31-78^E:1.4e-09`PF00050.24^Kazal_1^Kazal-type serine protease inhibitor domain^34-78^E:2.1e-12`PF07648.18^Kazal_2^Kazal-type serine protease inhibitor domain^117-164^E:2.1e-05`PF00050.24^Kazal_1^Kazal-type serine protease inhibitor domain^174-222^E:3.3e-09`PF07648.18^Kazal_2^Kazal-type serine protease inhibitor domain^176-222^E:1e-09`PF07648.18^Kazal_2^Kazal-type serine protease inhibitor domain^233-280^E:1.5e-11`PF00050.24^Kazal_1^Kazal-type serine protease inhibitor domain^234-280^E:2.1e-12`PF00050.24^Kazal_1^Kazal-type serine protease inhibitor domain^292-339^E:3.9e-13`PF07648.18^Kazal_2^Kazal-type serine protease inhibitor domain^293-339^E:5.8e-13	GO:0005515^molecular_function^protein binding	NVE20902	NEMVEDRAFT_v1g82884	Serine protease inhibitor dipetalogastin;	GO:0005515^molecular_function^protein binding	DPGN-like	NVE20902	NVE20902	217.008	-0.85666	0.196628	-4.35675	1.32005e-05	0.000190243	NVE20902	267.554	296.498	145.449	158.532
NEMVEDRAFT_v1g199329	DLL4	JAG1_MOUSEProtein jagged-1;	Notch ligand involved in the mediation of Notch signaling (By similarity)	Q9QXX0	JAG1		v1g199329	NVE3862	sp|Q9QXX0|JAG1_MOUSE^sp|Q9QXX0|JAG1_MOUSE^Q:297-1028,H:31-266^30.116%ID^E:9.56e-16^.^.	NVE3862	234-2861[+]	sp|Q9QXX0|JAG1_MOUSE^sp|Q9QXX0|JAG1_MOUSE^Q:297-1028,H:31-266^30.116%ID^E:9.56e-16^.^.	PF07657.16^MNNL^N terminus of Notch ligand C2-like domain^23-174^E:6.2e-21`PF01414.22^DSL^Delta serrate ligand^178-225^E:2.5e-08`PF01414.22^DSL^Delta serrate ligand^228-263^E:1.3e-08	GO:0007219^biological_process^Notch signaling pathway`GO:0007275^biological_process^multicellular organism development`GO:0016021^cellular_component^integral component of membrane`GO:0007154^biological_process^cell communication`GO:0016020^cellular_component^membrane	NVE3862	NEMVEDRAFT_v1g199329	Protein jagged-1;	GO:0007219^biological_process^Notch signaling pathway`GO:0007275^biological_process^multicellular organism development`GO:0016021^cellular_component^integral component of membrane`GO:0007154^biological_process^cell communication`GO:0016020^cellular_component^membrane	JAG1-like2	NVE3862	NVE3862	108.295	-1.17983	0.27074	-4.35778	1.31391e-05	0.000189497	NVE3862	169.123	137.735	74.1889	52.1345
NEMVEDRAFT_v1g243709	NAV3	NAV2_HUMANNeuron navigator 2;	neuron navigator	Q5TZ18	NAV3		v1g243709	NVE25961	sp|Q5TZ18|NAV3_DANRE^sp|Q5TZ18|NAV3_DANRE^Q:7299-7679,H:1921-2049^36.434%ID^E:2.2e-14^.^.	NVE25961	357-7751[+]	sp|Q5TZ18|NAV3_DANRE^sp|Q5TZ18|NAV3_DANRE^Q:7299-7679,H:1921-2049^36.434%ID^E:2.2e-14^.^.	.	.	NVE25961	NEMVEDRAFT_v1g243709	Neuron navigator 2;	.	NAV2-like2	NVE25961	NVE25961	472.652	-0.698487	0.160201	-4.36008	1.30016e-05	0.00018779	NVE25961	598.642	576.173	310.422	405.373
NEMVEDRAFT_v1g91231 NEMVEDRAFT_v1g91247	TNS3	TENS1_HUMANTensin-1;	Tensin 3	Q04205	TENS		v1g91231,v1g91247	NVE11231	sp|Q9HBL0|TENS1_HUMAN^sp|Q9HBL0|TENS1_HUMAN^Q:626-1525,H:5-305^59.136%ID^E:8.89e-109^.^.`sp|Q9HBL0|TENS1_HUMAN^sp|Q9HBL0|TENS1_HUMAN^Q:3725-4558,H:1453-1730^43.86%ID^E:1.02e-68^.^.	NVE11231	170-4567[+]	sp|Q9HBL0|TENS1_HUMAN^sp|Q9HBL0|TENS1_HUMAN^Q:626-1525,H:5-305^59.136%ID^E:8.89e-109^.^.`sp|Q9HBL0|TENS1_HUMAN^sp|Q9HBL0|TENS1_HUMAN^Q:3725-4558,H:1453-1730^43.86%ID^E:1.02e-68^.^.	PF00102.30^Y_phosphatase^Protein-tyrosine phosphatase^199-305^E:1.3e-06`PF10409.12^PTEN_C2^C2 domain of PTEN tumour-suppressor protein^329-452^E:2.6e-28`PF00017.27^SH2^SH2 domain^1196-1288^E:2.4e-09`PF08416.16^PTB^Phosphotyrosine-binding domain^1338-1459^E:1.4e-13	GO:0004725^molecular_function^protein tyrosine phosphatase activity`GO:0006470^biological_process^protein dephosphorylation`GO:0005515^molecular_function^protein binding	NVE11231	NEMVEDRAFT_v1g91231,NEMVEDRAFT_v1g91247	Tensin-1;	GO:0004725^molecular_function^protein tyrosine phosphatase activity`GO:0006470^biological_process^protein dephosphorylation`GO:0005515^molecular_function^protein binding	TENS1-like	NVE11231	NVE11231	859.822	-0.552311	0.126572	-4.36362	1.27926e-05	0.000184907	NVE11231	1058.58	991.48	737.009	652.214
NEMVEDRAFT_v1g178049	HSPD1	CH60_DROME60 kDa heat shock protein, mitochondrial;	heat shock 60kDa protein 1 (chaperonin)	P18687	CH60	mitochondrial 60 kDa heat shock protein [Anemonia viridis]	v1g178049	NVE18989	sp|O02649|CH60A_DROME^sp|O02649|CH60A_DROME^Q:12-1700,H:1-549^70.141%ID^E:0^.^.	NVE18989	3-1775[+]	sp|O02649|CH60A_DROME^sp|O02649|CH60A_DROME^Q:12-1700,H:1-549^70.141%ID^E:0^.^.	PF00118.27^Cpn60_TCP1^TCP-1/cpn60 chaperonin family^57-558^E:7e-85	GO:0005524^molecular_function^ATP binding`GO:0016887^molecular_function^ATP hydrolysis activity	NVE18989	NEMVEDRAFT_v1g178049	60 kDa heat shock protein, mitochondrial;	GO:0005524^molecular_function^ATP binding	CH60-like	NVE18989	NVE18989	1184.34	-0.485885	0.111242	-4.36784	1.25484e-05	0.000181512	NVE18989	1368.2	1400.48	978.123	990.556
NEMVEDRAFT_v1g215109	PPIB	PPIB_CHICKPeptidyl-prolyl cis-trans isomerase B;	PPIases accelerate the folding of proteins (By similarity)	P24367	PPIB	peptidyl-prolyl cis-trans isomerase (cyclophilin) [Aedes aegypti]	v1g215109	NVE9330	sp|P24369|PPIB_MOUSE^sp|P24369|PPIB_MOUSE^Q:216-842,H:7-216^66.667%ID^E:4.02e-93^.^.	NVE9330	177-845[+]	sp|P24369|PPIB_MOUSE^sp|P24369|PPIB_MOUSE^Q:216-842,H:7-216^66.667%ID^E:4.02e-93^.^.	PF00160.24^Pro_isomerase^Cyclophilin type peptidyl-prolyl cis-trans isomerase/CLD^1-61^E:5.6e-21	GO:0003755^molecular_function^peptidyl-prolyl cis-trans isomerase activity`GO:0000413^biological_process^protein peptidyl-prolyl isomerization	NVE9330	NEMVEDRAFT_v1g215109	Peptidyl-prolyl cis-trans isomerase B;	.	PPIB-like1	NVE9330	NVE9330	632.539	-0.591134	0.135134	-4.37441	1.21759e-05	0.000176777	NVE9330	763.291	762.273	530.061	474.531
NEMVEDRAFT_v1g190891	NOVA1	NOVA1_MACFARNA-binding protein Nova-1;	Neuro-oncological ventral antigen	Q2PFW9	NOVA1	putative KH-domain containing protein [Medicago truncatula]	v1g190891	NVE7213	sp|Q2PFW9|NOVA1_MACFA^sp|Q2PFW9|NOVA1_MACFA^Q:243-875,H:19-235^48.624%ID^E:7.4e-54^.^.`sp|Q2PFW9|NOVA1_MACFA^sp|Q2PFW9|NOVA1_MACFA^Q:1125-1370,H:400-481^57.317%ID^E:7.36e-22^.^.`sp|Q2PFW9|NOVA1_MACFA^sp|Q2PFW9|NOVA1_MACFA^Q:1125-1340,H:52-123^34.722%ID^E:1.17e-07^.^.	NVE7213	69-1376[+]	sp|Q2PFW9|NOVA1_MACFA^sp|Q2PFW9|NOVA1_MACFA^Q:243-875,H:19-235^48.624%ID^E:7.4e-54^.^.`sp|Q2PFW9|NOVA1_MACFA^sp|Q2PFW9|NOVA1_MACFA^Q:1125-1370,H:400-481^57.317%ID^E:7.36e-22^.^.`sp|Q2PFW9|NOVA1_MACFA^sp|Q2PFW9|NOVA1_MACFA^Q:1125-1340,H:52-123^34.722%ID^E:1.17e-07^.^.	PF00013.32^KH_1^KH domain^48-110^E:1.7e-11`PF07650.20^KH_2^KH domain^129-175^E:1.3e-05`PF00013.32^KH_1^KH domain^140-202^E:2.4e-13`PF00013.32^KH_1^KH domain^307-372^E:4.3e-14	GO:0003723^molecular_function^RNA binding	NVE7213	NEMVEDRAFT_v1g190891	RNA-binding protein Nova-1;	GO:0003723^molecular_function^RNA binding	Nve-Nova	NVE7213	NVE7213	495.45	-0.647142	0.147767	-4.37946	1.18972e-05	0.000173243	NVE7213	616.538	597.201	356.302	411.757
NEMVEDRAFT_v1g166263	SPSB1	GUS_DROMEProtein gustavus {ECO:0000312|EMBL:AAM68373.1};	splA ryanodine receptor domain and SOCS box containing	A1Z6E0	GUS	GL15433 [Drosophila persimilis]	v1g166263	NVE22736	sp|A1Z6E0|GUS_DROME^sp|A1Z6E0|GUS_DROME^Q:373-1221,H:1-276^56.89%ID^E:1.19e-111^.^.	NVE22736	373-1233[+]	sp|A1Z6E0|GUS_DROME^sp|A1Z6E0|GUS_DROME^Q:373-1221,H:1-276^56.89%ID^E:1.19e-111^.^.	PF00622.31^SPRY^SPRY domain^104-228^E:6e-18`PF07525.19^SOCS_box^SOCS box^241-281^E:5.1e-13	GO:0005515^molecular_function^protein binding	NVE22736	NEMVEDRAFT_v1g166263	Protein gustavus {ECO:0000312|EMBL:AAM68373.1};	GO:0005515^molecular_function^protein binding`GO:0035556^biological_process^intracellular signal transduction	GUS-like	NVE22736	NVE22736	381.628	-0.707916	0.161508	-4.38317	1.16964e-05	0.000170699	NVE22736	463.522	487.855	265.518	309.615
NEMVEDRAFT_v1g170763	CA14	CAH2_RATCarbonic anhydrase 2;	Carbonic AnHydrase	P27139	CAH2	glycosyl-phosphatidylinositol-linked carbonic anhydrase [Carcinus maenas]	v1g170763	NVE5154	sp|P27139|CAH2_RAT^sp|P27139|CAH2_RAT^Q:564-1319,H:5-255^38.314%ID^E:5.25e-46^.^.	NVE5154	489-1334[+]	sp|P27139|CAH2_RAT^sp|P27139|CAH2_RAT^Q:564-1319,H:5-255^38.314%ID^E:5.25e-46^.^.	PF00194.24^Carb_anhydrase^Eukaryotic-type carbonic anhydrase^36-276^E:4.7e-67	.	NVE5154	NEMVEDRAFT_v1g170763	Carbonic anhydrase 2;	.	CAH2-like1	NVE5154	NVE5154	118.752	-1.08967	0.248337	-4.38787	1.14465e-05	0.000167302	NVE5154	159.28	169.277	75.1651	71.286
NEMVEDRAFT_v1g240491							v1g240491	NVE13133	.	NVE13133	237-740[+]	.	.	.	NVE13133	NEMVEDRAFT_v1g240491		.	NVE13133	NVE13133	NVE13133	86.0773	-1.24157	0.282948	-4.38799	1.14405e-05	0.000167302	NVE13133	122.592	125.118	49.7847	46.8147
NEMVEDRAFT_v1g247056							v1g247056	NVE11574	.	NVE11574	251-1114[+]	.	.	.	NVE11574	NEMVEDRAFT_v1g247056		.	NVE11574	NVE11574	NVE11574	45.3811	-1.64812	0.375565	-4.38838	1.14199e-05	0.000167163	NVE11574	86.7986	57.8276	15.6187	21.2794
NEMVEDRAFT_v1g173414		FBP1_STRPUFibropellin-1;	Notch ligand involved in the mediation of Notch signaling (By similarity)	P10079	FBP1		v1g173414	NVE10949	sp|P10079|FBP1_STRPU^sp|P10079|FBP1_STRPU^Q:249-2063,H:336-934^36.52%ID^E:1.17e-81^.^.`sp|P10079|FBP1_STRPU^sp|P10079|FBP1_STRPU^Q:246-2162,H:221-891^35.438%ID^E:2.19e-81^.^.`sp|P10079|FBP1_STRPU^sp|P10079|FBP1_STRPU^Q:300-2162,H:164-777^34.969%ID^E:1.76e-72^.^.`sp|P10079|FBP1_STRPU^sp|P10079|FBP1_STRPU^Q:249-1850,H:412-936^36.528%ID^E:2.87e-69^.^.`sp|P10079|FBP1_STRPU^sp|P10079|FBP1_STRPU^Q:249-1631,H:564-969^35.654%ID^E:3.4e-58^.^.	NVE10949	3-3017[+]	sp|P10079|FBP1_STRPU^sp|P10079|FBP1_STRPU^Q:249-2063,H:336-934^36.52%ID^E:1.17e-81^.^.`sp|P10079|FBP1_STRPU^sp|P10079|FBP1_STRPU^Q:246-2162,H:221-891^35.438%ID^E:2.19e-81^.^.`sp|P10079|FBP1_STRPU^sp|P10079|FBP1_STRPU^Q:300-2162,H:164-777^34.969%ID^E:1.76e-72^.^.`sp|P10079|FBP1_STRPU^sp|P10079|FBP1_STRPU^Q:249-1850,H:412-936^36.528%ID^E:2.87e-69^.^.`sp|P10079|FBP1_STRPU^sp|P10079|FBP1_STRPU^Q:249-1631,H:564-969^35.654%ID^E:3.4e-58^.^.	PF00008.30^EGF^EGF-like domain^68-94^E:1.6e-05`PF00008.30^EGF^EGF-like domain^105-137^E:7.9e-08`PF12661.10^hEGF^Human growth factor-like EGF^110-133^E:0.0017`PF00008.30^EGF^EGF-like domain^144-173^E:1.2e-07`PF12661.10^hEGF^Human growth factor-like EGF^149-169^E:0.0097`PF00008.30^EGF^EGF-like domain^182-211^E:2.6e-06`PF12661.10^hEGF^Human growth factor-like EGF^187-208^E:0.024`PF00008.30^EGF^EGF-like domain^218-246^E:4.2e-06`PF12661.10^hEGF^Human growth factor-like EGF^223-242^E:0.003`PF12661.10^hEGF^Human growth factor-like EGF^260-296^E:0.076`PF00008.30^EGF^EGF-like domain^340-371^E:5.9e-06`PF00008.30^EGF^EGF-like domain^378-409^E:2.1e-07`PF00008.30^EGF^EGF-like domain^417-440^E:0.00012`PF00008.30^EGF^EGF-like domain^497-527^E:1e-06`PF12661.10^hEGF^Human growth factor-like EGF^502-524^E:0.0047`PF00008.30^EGF^EGF-like domain^534-564^E:1.1e-05`PF12661.10^hEGF^Human growth factor-like EGF^539-560^E:0.00017`PF00008.30^EGF^EGF-like domain^577-607^E:9.4e-06	.	NVE10949	NEMVEDRAFT_v1g173414	Fibropellin-1;	GO:0005515^molecular_function^protein binding	FBP1-like15	NVE10949	NVE10949	386.953	-0.699858	0.159449	-4.38923	1.13753e-05	0.000166633	NVE10949	503.79	458.415	279.185	306.423
NEMVEDRAFT_v1g80834							v1g80834	NVE12937	.	NVE12937	137-1678[+]	.	.	.	NVE12937	NEMVEDRAFT_v1g80834		.	NVE12937	NVE12937	NVE12937	77.325	-1.40785	0.32071	-4.38978	1.13464e-05	0.000166335	NVE12937	98.4314	133.529	27.3328	50.0066
NEMVEDRAFT_v1g228574	KARS	SYK_MOUSELysine--tRNA ligase;	lysyl-tRNA synthetase	Q99MN1	SYK	Lysine--tRNA ligase [Calypte anna]	v1g228574	NVE10787	sp|Q99MN1|SYK_MOUSE^sp|Q99MN1|SYK_MOUSE^Q:600-2183,H:65-591^71.94%ID^E:0^.^.	NVE10787	333-2186[+]	sp|Q99MN1|SYK_MOUSE^sp|Q99MN1|SYK_MOUSE^Q:600-2183,H:65-591^71.94%ID^E:0^.^.	PF01336.28^tRNA_anti-codon^OB-fold nucleic acid binding domain^109-187^E:3.2e-15`PF00152.23^tRNA-synt_2^tRNA synthetases class II (D, K and N)^203-558^E:1.2e-78	GO:0003676^molecular_function^nucleic acid binding`GO:0000166^molecular_function^nucleotide binding`GO:0004812^molecular_function^aminoacyl-tRNA ligase activity`GO:0005524^molecular_function^ATP binding`GO:0006418^biological_process^tRNA aminoacylation for protein translation	NVE10787	NEMVEDRAFT_v1g228574	Lysine--tRNA ligase;	GO:0003676^molecular_function^nucleic acid binding`GO:0000166^molecular_function^nucleotide binding`GO:0004812^molecular_function^aminoacyl-tRNA ligase activity`GO:0005524^molecular_function^ATP binding`GO:0006418^biological_process^tRNA aminoacylation for protein translation	SYK-like1	NVE10787	NVE10787	805.529	-0.573357	0.130402	-4.39684	1.09836e-05	0.0001615	NVE10787	907.358	1025.13	614.011	675.621
NEMVEDRAFT_v1g31599		NLGNX_HUMANNeuroligin-4, X-linked;	ACEtylcholinesterase	Q8N0W4	NLGNX	neuroligin 3 precursor [Xenopus laevis]	v1g31599	NVE4730	sp|Q8N0W4|NLGNX_HUMAN^sp|Q8N0W4|NLGNX_HUMAN^Q:273-1850,H:24-597^35.556%ID^E:1.88e-99^.^.	NVE4730	258-1982[+]	sp|Q8N0W4|NLGNX_HUMAN^sp|Q8N0W4|NLGNX_HUMAN^Q:273-1850,H:24-597^35.556%ID^E:1.88e-99^.^.	PF00135.31^COesterase^Carboxylesterase family^24-524^E:4.8e-146`PF07859.16^Abhydrolase_3^alpha/beta hydrolase fold^123-212^E:8.6e-06	GO:0016787^molecular_function^hydrolase activity	NVE4730	NEMVEDRAFT_v1g31599	Neuroligin-4, X-linked;	GO:0016787^molecular_function^hydrolase activity`GO:0008152^biological_process^metabolic process	NLGNX-like5	NVE4730	NVE4730	206.338	-0.973251	0.220813	-4.40757	1.04535e-05	0.0001544	NVE4730	259.501	294.395	163.997	107.461
NEMVEDRAFT_v1g237831							v1g237831	NVE249	.	NVE249	305-1783[+]	.	.	.	NVE249	NEMVEDRAFT_v1g237831		.	NVE249	NVE249	NVE249	308.863	-0.765364	0.173349	-4.41516	1.00936e-05	0.000149875	NVE249	408.938	373.251	212.805	240.457
								NVE25289	.	NVE25289	617-1069[+]	.	.	.	NVE25289	.		.	NVE25289	NVE25289	NVE25289	120.117	-1.10903	0.250874	-4.42066	9.83989e-06	0.000146329	NVE25289	152.121	181.894	75.1651	71.286
					glycoside hydrolase	glycoside hydrolase [Bacteroides cellulosilyticus]		NVE15248	.	NVE15248	307-2[-]	.	.	.	NVE15248	.		.	NVE15248	NVE15248	NVE15248	78.3704	-1.30719	0.295576	-4.42251	9.7559e-06	0.000145411	NVE15248	113.644	115.655	45.88	38.3029
NEMVEDRAFT_v1g20034 NEMVEDRAFT_v1g12152	MDN1	MDN1_HUMANMidasin;	Nuclear chaperone required for maturation and nuclear export of pre-60S ribosome subunits (By similarity)	Q9NU22	MDN1	KIAA0301 [Homo sapiens]	v1g20034,v1g12152	NVE1721	sp|Q9NU22|MDN1_HUMAN^sp|Q9NU22|MDN1_HUMAN^Q:3426-6749,H:3221-4323^30.359%ID^E:2.94e-126^.^.`sp|Q9NU22|MDN1_HUMAN^sp|Q9NU22|MDN1_HUMAN^Q:8949-10277,H:5098-5549^47.198%ID^E:3.2e-99^.^.`sp|Q9NU22|MDN1_HUMAN^sp|Q9NU22|MDN1_HUMAN^Q:6-2147,H:2063-2813^31.75%ID^E:4.74e-78^.^.`sp|Q9NU22|MDN1_HUMAN^sp|Q9NU22|MDN1_HUMAN^Q:7677-8144,H:4624-4779^52.229%ID^E:2.62e-15^.^.`sp|Q9NU22|MDN1_HUMAN^sp|Q9NU22|MDN1_HUMAN^Q:531-1031,H:1448-1631^30.435%ID^E:1.02e-11^.^.`sp|Q9NU22|MDN1_HUMAN^sp|Q9NU22|MDN1_HUMAN^Q:531-950,H:816-954^31.757%ID^E:7.8e-10^.^.	NVE1721	3-10250[+]	sp|Q9NU22|MDN1_HUMAN^sp|Q9NU22|MDN1_HUMAN^Q:3426-6749,H:3221-4323^30.359%ID^E:2.94e-126^.^.`sp|Q9NU22|MDN1_HUMAN^sp|Q9NU22|MDN1_HUMAN^Q:8949-10277,H:5098-5549^47.198%ID^E:3.2e-99^.^.`sp|Q9NU22|MDN1_HUMAN^sp|Q9NU22|MDN1_HUMAN^Q:6-2147,H:2063-2813^31.75%ID^E:4.74e-78^.^.`sp|Q9NU22|MDN1_HUMAN^sp|Q9NU22|MDN1_HUMAN^Q:7677-8144,H:4624-4779^52.229%ID^E:2.62e-15^.^.`sp|Q9NU22|MDN1_HUMAN^sp|Q9NU22|MDN1_HUMAN^Q:531-1031,H:1448-1631^30.435%ID^E:1.02e-11^.^.`sp|Q9NU22|MDN1_HUMAN^sp|Q9NU22|MDN1_HUMAN^Q:531-950,H:816-954^31.757%ID^E:7.8e-10^.^.	PF07728.17^AAA_5^AAA domain (dynein-related subfamily)^158-235^E:2.2e-07	GO:0005524^molecular_function^ATP binding`GO:0016887^molecular_function^ATP hydrolysis activity	NVE1721	NEMVEDRAFT_v1g20034,NEMVEDRAFT_v1g12152	Midasin;	GO:0005524^molecular_function^ATP binding`GO:0016887^molecular_function^ATPase activity	MDN1-like1	NVE1721	NVE1721	601.249	-0.599962	0.135471	-4.4287	9.48029e-06	0.000141626	NVE1721	705.127	748.604	484.181	467.083
NEMVEDRAFT_v1g106520	SMC4	SMC4_XENLAStructural maintenance of chromosomes protein 4;	Structural maintenance of chromosomes	P50532	SMC4	Structural maintenance of chromosomes protein 4 [Crassostrea gigas]	v1g106520	NVE24422	sp|P50532|SMC4_XENLA^sp|P50532|SMC4_XENLA^Q:197-3826,H:74-1280^56.069%ID^E:0^.^.	NVE24422	104-3829[+]	sp|P50532|SMC4_XENLA^sp|P50532|SMC4_XENLA^Q:197-3826,H:74-1280^56.069%ID^E:0^.^.	PF02463.22^SMC_N^RecF/RecN/SMC N terminal domain^35-1227^E:5.2e-60`PF13175.9^AAA_15^AAA ATPase domain^35-466^E:2.2e-11`PF13476.9^AAA_23^AAA domain^39-299^E:1.1e-10`PF06470.16^SMC_hinge^SMC proteins Flexible Hinge Domain^565-681^E:2.6e-25	GO:0005515^molecular_function^protein binding`GO:0005524^molecular_function^ATP binding`GO:0051276^biological_process^chromosome organization`GO:0005694^cellular_component^chromosome	NVE24422	NEMVEDRAFT_v1g106520	Structural maintenance of chromosomes protein 4;	GO:0005515^molecular_function^protein binding`GO:0005524^molecular_function^ATP binding`GO:0051276^biological_process^chromosome organization`GO:0005694^cellular_component^chromosome	2SMC4-like	NVE24422	NVE24422	1196.48	-0.495087	0.11176	-4.42991	9.42744e-06	0.000140944	NVE24422	1392.36	1412.04	965.433	1016.09
NEMVEDRAFT_v1g240765		LOXA_PSEAEArachidonate 15-lipoxygenase;	Lipoxygenase	O16025	AOSL	8(R)-lipoxygenase [Plexaura homomalla]	v1g240765	NVE14312	sp|Q9I4G8|LOXA_PSEAE^sp|Q9I4G8|LOXA_PSEAE^Q:1118-2551,H:211-676^27.811%ID^E:1.3e-31^.^.	NVE14312	164-2581[+]	sp|Q9I4G8|LOXA_PSEAE^sp|Q9I4G8|LOXA_PSEAE^Q:1118-2551,H:211-676^27.811%ID^E:1.3e-31^.^.	PF00008.30^EGF^EGF-like domain^163-195^E:0.00016`PF12661.10^hEGF^Human growth factor-like EGF^169-193^E:0.04`PF00305.22^Lipoxygenase^Lipoxygenase^465-743^E:3.3e-33	GO:0016702^molecular_function^oxidoreductase activity, acting on single donors with incorporation of molecular oxygen, incorporation of two atoms of oxygen`GO:0046872^molecular_function^metal ion binding`GO:0055114^biological_process^obsolete oxidation-reduction process	NVE14312	NEMVEDRAFT_v1g240765	Arachidonate 15-lipoxygenase;	GO:0005515^molecular_function^protein binding`GO:0016702^molecular_function^oxidoreductase activity, acting on single donors with incorporation of molecular oxygen, incorporation of two atoms of oxygen`GO:0046872^molecular_function^metal ion binding`GO:0055114^biological_process^oxidation-reduction process	LOXA-like	NVE14312	NVE14312	319.686	-0.740432	0.167132	-4.43022	9.4139e-06	0.000140849	NVE14312	408.938	395.33	237.209	237.265
NEMVEDRAFT_v1g85952 NEMVEDRAFT_v1g61906	TRPM3	TRPM3_HUMANTransient receptor potential cation channel subfamily M member 3;	transient receptor potential cation channel subfamily m member	Q9HCF6	TRPM3	TPA: transient receptor potential cation channel, subfamily M, member 3-like [Bos taurus]	v1g85952,v1g61906	NVE2244	sp|Q9HCF6|TRPM3_HUMAN^sp|Q9HCF6|TRPM3_HUMAN^Q:72-1790,H:721-1297^38.24%ID^E:5.99e-108^.^.	NVE2244	66-3251[+]	sp|Q9HCF6|TRPM3_HUMAN^sp|Q9HCF6|TRPM3_HUMAN^Q:72-1790,H:721-1297^38.24%ID^E:5.99e-108^.^.	PF00520.34^Ion_trans^Ion transport protein^197-426^E:9.5e-13`PF00293.31^NUDIX^NUDIX domain^905-947^E:0.00013	GO:0005216^molecular_function^ion channel activity`GO:0006811^biological_process^ion transport`GO:0055085^biological_process^transmembrane transport`GO:0016020^cellular_component^membrane`GO:0016787^molecular_function^hydrolase activity	NVE2244	NEMVEDRAFT_v1g85952,NEMVEDRAFT_v1g61906	Transient receptor potential cation channel subfamily M member 3;	GO:0005216^molecular_function^ion channel activity`GO:0006811^biological_process^ion transport`GO:0055085^biological_process^transmembrane transport`GO:0016020^cellular_component^membrane	TRPM3-like3	NVE2244	NVE2244	118.649	-1.10279	0.248807	-4.4323	9.32323e-06	0.000139706	NVE2244	161.07	168.226	76.1413	69.1581
NEMVEDRAFT_v1g217934	MATN1	COCH_CHICKCochlin;	matrilin 1, cartilage matrix protein	O42163	COCH		v1g217934	NVE13813	sp|O42163|COCH_CHICK^sp|O42163|COCH_CHICK^Q:882-1292,H:364-498^31.884%ID^E:6.38e-07^.^.	NVE13813	237-1445[+]	sp|O42163|COCH_CHICK^sp|O42163|COCH_CHICK^Q:882-1292,H:364-498^31.884%ID^E:6.38e-07^.^.	PF00092.31^VWA^von Willebrand factor type A domain^216-355^E:1e-21	.	NVE13813	NEMVEDRAFT_v1g217934	Cochlin;	.	COCH-like1	NVE13813	NVE13813	181.776	-0.935846	0.210841	-4.43864	9.05306e-06	0.000136074	NVE13813	254.132	228.156	117.14	127.676
NEMVEDRAFT_v1g123261	FTH1	FRIS_LYMSTSoma ferritin;	Stores iron in a soluble, non-toxic, readily available form. Important for iron homeostasis (By similarity)	P42577	FRIS	ferritin [Eisenia andrei]	v1g123261	NVE7910	sp|P42577|FRIS_LYMST^sp|P42577|FRIS_LYMST^Q:413-883,H:15-170^58.599%ID^E:4.04e-50^.^.	NVE7910	194-889[+]	sp|P42577|FRIS_LYMST^sp|P42577|FRIS_LYMST^Q:413-883,H:15-170^58.599%ID^E:4.04e-50^.^.	PF00210.27^Ferritin^Ferritin-like domain^77-214^E:6.9e-37	GO:0008199^molecular_function^ferric iron binding	NVE7910	NEMVEDRAFT_v1g123261	Soma ferritin;	GO:0008199^molecular_function^ferric iron binding`GO:0006879^biological_process^cellular iron ion homeostasis	FRIS-like3	NVE7910	NVE7910	729.178	-0.642211	0.144549	-4.44285	8.8776e-06	0.000133744	NVE7910	842.036	943.115	632.558	499.002
					BLTX92	BLTX92 [Nephila pilipes]		NVE8034	.	.	.	.	.	.	NVE8034	.		.	NVE8034	NVE8034	NVE8034	599.072	-0.631467	0.142057	-4.44517	8.78233e-06	0.000132513	NVE8034	712.285	749.656	506.632	427.716
NEMVEDRAFT_v1g14817	CELA1	ELA1_SALSAElastase-1;	chymotrypsin-like elastase family member 1	Q7SIG3	ELA1	elastase-like precursor [Danio rerio]	v1g14817	NVE15922	sp|Q7SIG3|ELA1_SALSA^sp|Q7SIG3|ELA1_SALSA^Q:438-1163,H:1-233^40.574%ID^E:5.7e-51^.^.	NVE15922	309-1355[+]	sp|Q7SIG3|ELA1_SALSA^sp|Q7SIG3|ELA1_SALSA^Q:438-1163,H:1-233^40.574%ID^E:5.7e-51^.^.	PF00089.29^Trypsin^Trypsin^44-284^E:7.5e-61`PF01549.27^ShK^ShK domain-like^201-210^E:1300`PF01549.27^ShK^ShK domain-like^301-338^E:1.1e-05	GO:0004252^molecular_function^serine-type endopeptidase activity`GO:0006508^biological_process^proteolysis	NVE15922	NEMVEDRAFT_v1g14817	Elastase-1;	GO:0004252^molecular_function^serine-type endopeptidase activity`GO:0006508^biological_process^proteolysis	ELA1-like	NVE15922	NVE15922	152.047	-1.10405	0.248204	-4.44817	8.66061e-06	0.000130777	NVE15922	241.604	179.791	76.1413	110.653
NEMVEDRAFT_v1g138217		PGCB_HUMANBrevican core protein;	to nematocyst outer wall antigen Hydra magnipapillata		PGCB_HUMANBrevican core protein		v1g138217	NVE17236	sp|Q96GW7|PGCB_HUMAN^sp|Q96GW7|PGCB_HUMAN^Q:869-1270,H:681-812^30.435%ID^E:2.04e-11^.^.	NVE17236	164-5635[+]	sp|Q96GW7|PGCB_HUMAN^sp|Q96GW7|PGCB_HUMAN^Q:869-1270,H:681-812^30.435%ID^E:2.04e-11^.^.	PF00188.29^CAP^Cysteine-rich secretory protein family^96-211^E:4.7e-07`PF00059.24^Lectin_C^Lectin C-type domain^260-367^E:4.7e-11`PF01390.23^SEA^SEA domain^375-431^E:2.9e-05	.	NVE17236	NEMVEDRAFT_v1g138217	NOWA-like, Brevican core protein;	.	PGCB-like5	NVE17236	NVE17236	156.947	-2.07188	0.465434	-4.45149	8.52749e-06	0.000129065	NVE17236	313.191	244.979	18.5472	51.0706
NEMVEDRAFT_v1g239169							v1g239169	NVE2176	.	NVE2176	260-1108[+]	.	.	.	NVE2176	NEMVEDRAFT_v1g239169		.	NVE2176	NVE2176	NVE2176	144.063	-1.02539	0.230281	-4.45278	8.47657e-06	0.000128493	NVE2176	189.704	201.871	87.8553	96.8213
								NVE901	.	NVE901	77-418[+]	.	.	.	NVE901	.		.	NVE901	NVE901	NVE901	742.08	-0.579914	0.130184	-4.45456	8.40637e-06	0.000127626	NVE901	867.091	916.83	624.749	559.648
NEMVEDRAFT_v1g229027	GLT25D2	GT251_BOVINProcollagen galactosyltransferase 1;	glycosyltransferase 25 domain containing	A5PK45	GT251	procollagen galactosyltransferase 1 precursor [Bos taurus]	v1g229027	NVE18536	sp|A5PK45|GT251_BOVIN^sp|A5PK45|GT251_BOVIN^Q:241-1851,H:45-575^50.645%ID^E:0^.^.	NVE18536	160-1905[+]	sp|A5PK45|GT251_BOVIN^sp|A5PK45|GT251_BOVIN^Q:241-1851,H:45-575^50.645%ID^E:0^.^.	PF13704.9^Glyco_tranf_2_4^Glycosyl transferase family 2^45-165^E:5.8e-25`PF01755.20^Glyco_transf_25^Glycosyltransferase family 25 (LPS biosynthesis protein)^330-514^E:5.8e-35	.	NVE18536	NEMVEDRAFT_v1g229027	Procollagen galactosyltransferase 1;	.	GT251-like	NVE18536	NVE18536	1541.27	-0.496426	0.111429	-4.45507	8.38668e-06	0.000127426	NVE18536	1821.88	1792.66	1357.85	1192.71
		COX6C_CALDOCytochrome c oxidase subunit 6C;		Q7YRK0	COX6C	Cytochrome c oxidase polypeptide VIc [Camponotus floridanus]		NVE15532	sp|Q7YRK0|COX6C_PLEDO^sp|Q7YRK0|COX6C_PLEDO^Q:70-243,H:9-66^44.828%ID^E:9.18e-10^.^.	.	.	.	.	.	NVE15532	.	Cytochrome c oxidase subunit 6C;	.	COX6C-like	NVE15532	NVE15532	296.304	-0.795657	0.178562	-4.45591	8.3539e-06	0.000127026	NVE15532	367.775	389.022	193.282	235.137
NEMVEDRAFT_v1g244144							v1g244144	NVE1453	.	NVE1453	321-1079[+]	.	.	.	NVE1453	NEMVEDRAFT_v1g244144		.	NVE1453	NVE1453	NVE1453	127.016	-1.10452	0.247561	-4.46161	8.13446e-06	0.000124171	NVE1453	159.28	193.46	82.9745	72.35
NEMVEDRAFT_v1g210076	WNT7A	WNT7B_CHICKProtein Wnt-7b;	Ligand for members of the frizzled family of seven transmembrane receptors (By similarity)	Q3L254	WNT7B	protein Wnt-7a [Danio rerio]	v1g210076	NVE1783	sp|Q3L254|WNT7B_CHICK^sp|Q3L254|WNT7B_CHICK^Q:196-1233,H:4-349^43.697%ID^E:1.69e-95^.^.	NVE1783	199-1236[+]	sp|Q3L254|WNT7B_CHICK^sp|Q3L254|WNT7B_CHICK^Q:196-1233,H:4-349^43.697%ID^E:1.69e-95^.^.	PF00110.22^wnt^wnt family^46-345^E:4.8e-92	GO:0005102^molecular_function^signaling receptor binding`GO:0007275^biological_process^multicellular organism development`GO:0016055^biological_process^Wnt signaling pathway`GO:0005576^cellular_component^extracellular region	NVE1783	NEMVEDRAFT_v1g210076	Protein Wnt-7b;	GO:0005102^molecular_function^receptor binding`GO:0007275^biological_process^multicellular organism development`GO:0016055^biological_process^Wnt signaling pathway`GO:0005576^cellular_component^extracellular region	NvWnt7a	NVE1783	NVE1783	21.3551	-2.07244	0.46407	-4.4658	7.97713e-06	0.000121959	NVE1783	44.7415	31.5423	4.88085	4.25588
NEMVEDRAFT_v1g198667		MLRP1_ACRMIMAM and LDL-receptor class A domain-containing protein 1;	MAM domain containing 4	B3EWZ5	MLRP1	Apical endosomal glycoprotein [Crassostrea gigas]	v1g198667	NVE1269	sp|B3EWZ5|MLRP1_ACRMI^sp|B3EWZ5|MLRP1_ACRMI^Q:1038-1781,H:642-889^40.078%ID^E:2.29e-45^.^.`sp|B3EWZ5|MLRP1_ACRMI^sp|B3EWZ5|MLRP1_ACRMI^Q:1107-1805,H:2596-2824^40.851%ID^E:2.9e-45^.^.`sp|B3EWZ5|MLRP1_ACRMI^sp|B3EWZ5|MLRP1_ACRMI^Q:1038-1805,H:1166-1423^40.449%ID^E:2.27e-43^.^.`sp|B3EWZ5|MLRP1_ACRMI^sp|B3EWZ5|MLRP1_ACRMI^Q:1077-1805,H:2067-2310^37.45%ID^E:1.29e-42^.^.`sp|B3EWZ5|MLRP1_ACRMI^sp|B3EWZ5|MLRP1_ACRMI^Q:1080-1805,H:2238-2477^41.296%ID^E:5.03e-42^.^.`sp|B3EWZ5|MLRP1_ACRMI^sp|B3EWZ5|MLRP1_ACRMI^Q:1110-1781,H:4-222^41.85%ID^E:3.05e-40^.^.`sp|B3EWZ5|MLRP1_ACRMI^sp|B3EWZ5|MLRP1_ACRMI^Q:1032-1787,H:3178-3430^38.76%ID^E:5.25e-40^.^.`sp|B3EWZ5|MLRP1_ACRMI^sp|B3EWZ5|MLRP1_ACRMI^Q:996-1805,H:1320-1588^36.691%ID^E:2e-39^.^.`sp|B3EWZ5|MLRP1_ACRMI^sp|B3EWZ5|MLRP1_ACRMI^Q:1038-1805,H:1694-1943^39.147%ID^E:2.08e-38^.^.`sp|B3EWZ5|MLRP1_ACRMI^sp|B3EWZ5|MLRP1_ACRMI^Q:1074-1805,H:986-1254^36.029%ID^E:1.14e-35^.^.`sp|B3EWZ5|MLRP1_ACRMI^sp|B3EWZ5|MLRP1_ACRMI^Q:1038-1805,H:1500-1780^32.753%ID^E:7.32e-35^.^.`sp|B3EWZ5|MLRP1_ACRMI^sp|B3EWZ5|MLRP1_ACRMI^Q:1080-1805,H:2752-2994^36.905%ID^E:2.99e-34^.^.`sp|B3EWZ5|MLRP1_ACRMI^sp|B3EWZ5|MLRP1_ACRMI^Q:1086-1805,H:3365-3607^39.286%ID^E:4.99e-33^.^.`sp|B3EWZ5|MLRP1_ACRMI^sp|B3EWZ5|MLRP1_ACRMI^Q:1035-1703,H:810-1030^39.738%ID^E:1.17e-32^.^.`sp|B3EWZ5|MLRP1_ACRMI^sp|B3EWZ5|MLRP1_ACRMI^Q:1038-1790,H:145-393^36.719%ID^E:1.98e-31^.^.`sp|B3EWZ5|MLRP1_ACRMI^sp|B3EWZ5|MLRP1_ACRMI^Q:999-1805,H:2382-2660^32.526%ID^E:2.32e-31^.^.`sp|B3EWZ5|MLRP1_ACRMI^sp|B3EWZ5|MLRP1_ACRMI^Q:1038-1823,H:3726-4024^29.412%ID^E:2.83e-31^.^.`sp|B3EWZ5|MLRP1_ACRMI^sp|B3EWZ5|MLRP1_ACRMI^Q:1134-1691,H:1887-2105^37.557%ID^E:4.1e-28^.^.`sp|B3EWZ5|MLRP1_ACRMI^sp|B3EWZ5|MLRP1_ACRMI^Q:1080-1775,H:3529-3801^30.576%ID^E:2.5e-26^.^.`sp|B3EWZ5|MLRP1_ACRMI^sp|B3EWZ5|MLRP1_ACRMI^Q:1062-1805,H:4584-4870^30.169%ID^E:3.79e-24^.^.`sp|B3EWZ5|MLRP1_ACRMI^sp|B3EWZ5|MLRP1_ACRMI^Q:1035-1691,H:4354-4627^27.174%ID^E:1.58e-21^.^.`sp|B3EWZ5|MLRP1_ACRMI^sp|B3EWZ5|MLRP1_ACRMI^Q:1137-1688,H:4815-5046^30.769%ID^E:2.67e-21^.^.`sp|B3EWZ5|MLRP1_ACRMI^sp|B3EWZ5|MLRP1_ACRMI^Q:1095-1805,H:4164-4445^28.671%ID^E:2.81e-21^.^.`sp|B3EWZ5|MLRP1_ACRMI^sp|B3EWZ5|MLRP1_ACRMI^Q:1404-1799,H:3136-3269^38.235%ID^E:3.45e-18^.^.`sp|B3EWZ5|MLRP1_ACRMI^sp|B3EWZ5|MLRP1_ACRMI^Q:1080-1847,H:3944-4252^26.518%ID^E:2.41e-16^.^.`sp|B3EWZ5|MLRP1_ACRMI^sp|B3EWZ5|MLRP1_ACRMI^Q:1077-1520,H:322-499^33.146%ID^E:3.39e-12^.^.`sp|B3EWZ5|MLRP1_ACRMI^sp|B3EWZ5|MLRP1_ACRMI^Q:1050-1409,H:2913-3025^35.833%ID^E:6.22e-10^.^.`sp|B3EWZ5|MLRP1_ACRMI^sp|B3EWZ5|MLRP1_ACRMI^Q:1038-1430,H:4996-5141^28.477%ID^E:1.89e-06^.^.	NVE1269	423-1856[+]	sp|B3EWZ5|MLRP1_ACRMI^sp|B3EWZ5|MLRP1_ACRMI^Q:1038-1781,H:642-889^40.078%ID^E:2.29e-45^.^.`sp|B3EWZ5|MLRP1_ACRMI^sp|B3EWZ5|MLRP1_ACRMI^Q:1107-1805,H:2596-2824^40.851%ID^E:2.9e-45^.^.`sp|B3EWZ5|MLRP1_ACRMI^sp|B3EWZ5|MLRP1_ACRMI^Q:1038-1805,H:1166-1423^40.449%ID^E:2.27e-43^.^.`sp|B3EWZ5|MLRP1_ACRMI^sp|B3EWZ5|MLRP1_ACRMI^Q:1077-1805,H:2067-2310^37.45%ID^E:1.29e-42^.^.`sp|B3EWZ5|MLRP1_ACRMI^sp|B3EWZ5|MLRP1_ACRMI^Q:1080-1805,H:2238-2477^41.296%ID^E:5.03e-42^.^.`sp|B3EWZ5|MLRP1_ACRMI^sp|B3EWZ5|MLRP1_ACRMI^Q:1110-1781,H:4-222^41.85%ID^E:3.05e-40^.^.`sp|B3EWZ5|MLRP1_ACRMI^sp|B3EWZ5|MLRP1_ACRMI^Q:1032-1787,H:3178-3430^38.76%ID^E:5.25e-40^.^.`sp|B3EWZ5|MLRP1_ACRMI^sp|B3EWZ5|MLRP1_ACRMI^Q:996-1805,H:1320-1588^36.691%ID^E:2e-39^.^.`sp|B3EWZ5|MLRP1_ACRMI^sp|B3EWZ5|MLRP1_ACRMI^Q:1038-1805,H:1694-1943^39.147%ID^E:2.08e-38^.^.`sp|B3EWZ5|MLRP1_ACRMI^sp|B3EWZ5|MLRP1_ACRMI^Q:1074-1805,H:986-1254^36.029%ID^E:1.14e-35^.^.`sp|B3EWZ5|MLRP1_ACRMI^sp|B3EWZ5|MLRP1_ACRMI^Q:1038-1805,H:1500-1780^32.753%ID^E:7.32e-35^.^.`sp|B3EWZ5|MLRP1_ACRMI^sp|B3EWZ5|MLRP1_ACRMI^Q:1080-1805,H:2752-2994^36.905%ID^E:2.99e-34^.^.`sp|B3EWZ5|MLRP1_ACRMI^sp|B3EWZ5|MLRP1_ACRMI^Q:1086-1805,H:3365-3607^39.286%ID^E:4.99e-33^.^.`sp|B3EWZ5|MLRP1_ACRMI^sp|B3EWZ5|MLRP1_ACRMI^Q:1035-1703,H:810-1030^39.738%ID^E:1.17e-32^.^.`sp|B3EWZ5|MLRP1_ACRMI^sp|B3EWZ5|MLRP1_ACRMI^Q:1038-1790,H:145-393^36.719%ID^E:1.98e-31^.^.`sp|B3EWZ5|MLRP1_ACRMI^sp|B3EWZ5|MLRP1_ACRMI^Q:999-1805,H:2382-2660^32.526%ID^E:2.32e-31^.^.`sp|B3EWZ5|MLRP1_ACRMI^sp|B3EWZ5|MLRP1_ACRMI^Q:1038-1823,H:3726-4024^29.412%ID^E:2.83e-31^.^.`sp|B3EWZ5|MLRP1_ACRMI^sp|B3EWZ5|MLRP1_ACRMI^Q:1134-1691,H:1887-2105^37.557%ID^E:4.1e-28^.^.`sp|B3EWZ5|MLRP1_ACRMI^sp|B3EWZ5|MLRP1_ACRMI^Q:1080-1775,H:3529-3801^30.576%ID^E:2.5e-26^.^.`sp|B3EWZ5|MLRP1_ACRMI^sp|B3EWZ5|MLRP1_ACRMI^Q:1062-1805,H:4584-4870^30.169%ID^E:3.79e-24^.^.`sp|B3EWZ5|MLRP1_ACRMI^sp|B3EWZ5|MLRP1_ACRMI^Q:1035-1691,H:4354-4627^27.174%ID^E:1.58e-21^.^.`sp|B3EWZ5|MLRP1_ACRMI^sp|B3EWZ5|MLRP1_ACRMI^Q:1137-1688,H:4815-5046^30.769%ID^E:2.67e-21^.^.`sp|B3EWZ5|MLRP1_ACRMI^sp|B3EWZ5|MLRP1_ACRMI^Q:1095-1805,H:4164-4445^28.671%ID^E:2.81e-21^.^.`sp|B3EWZ5|MLRP1_ACRMI^sp|B3EWZ5|MLRP1_ACRMI^Q:1404-1799,H:3136-3269^38.235%ID^E:3.45e-18^.^.`sp|B3EWZ5|MLRP1_ACRMI^sp|B3EWZ5|MLRP1_ACRMI^Q:1080-1847,H:3944-4252^26.518%ID^E:2.41e-16^.^.`sp|B3EWZ5|MLRP1_ACRMI^sp|B3EWZ5|MLRP1_ACRMI^Q:1077-1520,H:322-499^33.146%ID^E:3.39e-12^.^.`sp|B3EWZ5|MLRP1_ACRMI^sp|B3EWZ5|MLRP1_ACRMI^Q:1050-1409,H:2913-3025^35.833%ID^E:6.22e-10^.^.`sp|B3EWZ5|MLRP1_ACRMI^sp|B3EWZ5|MLRP1_ACRMI^Q:1038-1430,H:4996-5141^28.477%ID^E:1.89e-06^.^.	PF00040.22^fn2^Fibronectin type II domain^74-113^E:2.3e-16`PF00629.26^MAM^MAM domain, meprin/A5/mu^205-322^E:2.2e-25`PF00629.26^MAM^MAM domain, meprin/A5/mu^328-461^E:1e-29	GO:0016020^cellular_component^membrane	NVE1269	NEMVEDRAFT_v1g198667	MAM and LDL-receptor class A domain-containing protein 1;	GO:0016020^cellular_component^membrane	MLRP1-like4	NVE1269	NVE1269	62.4377	-1.48964	0.332477	-4.48041	7.44987e-06	0.000114344	NVE1269	85.0089	106.192	35.1421	23.4073
								NVE17878	.	NVE17878	142-1881[+]	.	.	.	NVE17878	.		.	NVE17878	NVE17878	NVE17878	317.741	-0.775373	0.173016	-4.48152	7.4114e-06	0.000113843	NVE17878	399.989	406.896	210.853	253.225
NEMVEDRAFT_v1g200272	CYP17A1	CP17A_CHICKSteroid 17-alpha-hydroxylase/17,20 lyase;	Cytochrome P450, family 17, subfamily A, polypeptide 1	Q92113	CP17A	P450c17 [Anguilla japonica]	v1g200272	NVE8360	sp|P12394|CP17A_CHICK^sp|P12394|CP17A_CHICK^Q:513-1805,H:52-485^41.379%ID^E:2.94e-106^.^.	NVE8360	291-1853[+]	sp|P12394|CP17A_CHICK^sp|P12394|CP17A_CHICK^Q:513-1805,H:52-485^41.379%ID^E:2.94e-106^.^.	PF00067.25^p450^Cytochrome P450^29-489^E:7.2e-109	GO:0005506^molecular_function^iron ion binding`GO:0016705^molecular_function^oxidoreductase activity, acting on paired donors, with incorporation or reduction of molecular oxygen`GO:0020037^molecular_function^heme binding`GO:0055114^biological_process^obsolete oxidation-reduction process	NVE8360	NEMVEDRAFT_v1g200272	Steroid 17-alpha-hydroxylase_17,20 lyase;	GO:0005506^molecular_function^iron ion binding`GO:0016705^molecular_function^oxidoreductase activity, acting on paired donors, with incorporation or reduction of molecular oxygen`GO:0020037^molecular_function^heme binding`GO:0055114^biological_process^oxidation-reduction process	CP17A-like11	NVE8360	NVE8360	191.392	-0.965765	0.215466	-4.48221	7.38723e-06	0.000113561	NVE8360	228.182	283.881	115.188	138.316
NEMVEDRAFT_v1g166322							v1g166322	NVE22873	.	.	.	.	.	.	NVE22873	NEMVEDRAFT_v1g166322		.	NVE22873	NVE22873	NVE22873	162.527	-1.08122	0.240532	-4.49511	6.95343e-06	0.000107313	NVE22873	237.13	211.334	123.974	77.6698
								NVE1047	.	NVE1047	1-831[+]	.	PF01391.21^Collagen^Collagen triple helix repeat (20 copies)^47-83^E:9e-07	.	NVE1047	.		.	NVE1047	NVE1047	NVE1047	49.5567	-1.62873	0.362078	-4.49828	6.8507e-06	0.000105811	NVE1047	82.3244	74.6502	26.3566	14.8956
NEMVEDRAFT_v1g210306			NAD dependent epimerase dehydratase		Pc06g01510	Pc06g01510 [Penicillium rubens Wisconsin 54-1255]	v1g210306	NVE2026	.	NVE2026	3-734[+]	.	PF17784.4^Sulfotransfer_4^Sulfotransferase domain^3-193^E:1.4e-50	.	NVE2026	NEMVEDRAFT_v1g210306		.	NVE2026	NVE2026	NVE2026	59.1881	-1.48815	0.330361	-4.50462	6.64905e-06	0.000102777	NVE2026	89.4831	91.4727	30.2613	25.5353
NEMVEDRAFT_v1g83480		KINH_DROMEKinesin heavy chain;	KISc	Q6RT24	CENPE		v1g83480	NVE22485	sp|P17210|KINH_DROME^sp|P17210|KINH_DROME^Q:274-726,H:232-381^47.368%ID^E:3.37e-28^.^.	NVE22485	124-9312[+]	sp|P17210|KINH_DROME^sp|P17210|KINH_DROME^Q:274-726,H:232-381^47.368%ID^E:3.37e-28^.^.	PF00225.26^Kinesin^Kinesin motor domain^44-152^E:4.2e-35	GO:0005524^molecular_function^ATP binding`GO:0008017^molecular_function^microtubule binding`GO:0007018^biological_process^microtubule-based movement	NVE22485	NEMVEDRAFT_v1g83480	Kinesin heavy chain;	GO:0003777^molecular_function^microtubule motor activity`GO:0005524^molecular_function^ATP binding`GO:0008017^molecular_function^microtubule binding`GO:0007018^biological_process^microtubule-based movement	KINH-like3	NVE22485	NVE22485	668.706	-0.585905	0.130056	-4.50501	6.63713e-06	0.000102674	NVE22485	817.875	791.712	530.061	535.177
								NVE3643	.	NVE3643	180-1013[+]	.	.	.	NVE3643	.		.	NVE3643	NVE3643	NVE3643	713.716	-0.670173	0.148695	-4.50703	6.57428e-06	0.000101782	NVE3643	874.25	885.288	467.586	627.742
NEMVEDRAFT_v1g220148		FKRP_MOUSEFukutin-related protein;	LicD family	Q8CG64	FKRP	Fukutin-related protein [Tupaia chinensis]	v1g220148	NVE18566	sp|Q8CG64|FKRP_MOUSE^sp|Q8CG64|FKRP_MOUSE^Q:933-1337,H:282-418^25.17%ID^E:2.82e-07^.^.	NVE18566	387-1646[+]	sp|Q8CG64|FKRP_MOUSE^sp|Q8CG64|FKRP_MOUSE^Q:933-1337,H:282-418^25.17%ID^E:2.82e-07^.^.	.	.	NVE18566	NEMVEDRAFT_v1g220148	Fukutin-related protein;	.	FKRP-like8	NVE18566	NVE18566	140.806	-1.05052	0.232825	-4.51206	6.42003e-06	9.96299e-05	NVE18566	203.127	181.894	88.8315	89.3735
NEMVEDRAFT_v1g241768							v1g241768	NVE19368	.	NVE19368	1051-4938[+]	.	.	.	NVE19368	NEMVEDRAFT_v1g241768		.	NVE19368	NVE19368	NVE19368	609.616	-0.61037	0.135249	-4.51294	6.39358e-06	9.92981e-05	NVE19368	742.71	734.936	460.752	500.066
NEMVEDRAFT_v1g247980		NOC_DROMEZinc finger protein Noc;	Inherit from euNOG: Zinc finger protein	Q2VPM4	Z703B	NocA-like transcription factor [Saccoglossus kowalevskii]	v1g247980	NVE15986	sp|Q24423|NOC_DROME^sp|Q24423|NOC_DROME^Q:895-1179,H:331-431^31.304%ID^E:8.01e-07^.^.	NVE15986	136-1422[+]	sp|Q24423|NOC_DROME^sp|Q24423|NOC_DROME^Q:895-1179,H:331-431^31.304%ID^E:8.01e-07^.^.	PF00096.29^zf-C2H2^Zinc finger, C2H2 type^319-347^E:7.2e-05	.	NVE15986	NEMVEDRAFT_v1g247980	Zinc finger protein Noc;	.	NvNoc	NVE15986	NVE15986	1054.2	-0.526518	0.116601	-4.51555	6.31513e-06	9.82354e-05	NVE15986	1288.56	1204.92	843.411	879.903
NEMVEDRAFT_v1g190699		EIF3A_NEMVEEukaryotic translation initiation factor 3 subunit A {ECO:0000255|HAMAP-Rule:MF_03000};		A7SK48	EIF3A	nucleolin [Xenopus laevis]	v1g190699	NVE6703	sp|A7SK48|EIF3A_NEMVE^sp|A7SK48|EIF3A_NEMVE^Q:79-2454,H:1-792^100%ID^E:0^.^.	NVE6703	79-3528[+]	sp|A7SK48|EIF3A_NEMVE^sp|A7SK48|EIF3A_NEMVE^Q:79-2454,H:1-792^100%ID^E:0^.^.	PF01399.30^PCI^PCI domain^404-500^E:1.4e-10	.	NVE6703	NEMVEDRAFT_v1g190699	Eukaryotic translation initiation factor 3 subunit A {ECO:0000255|HAMAP-Rule:MF_03000};	GO:0005515^molecular_function^protein binding	EIF3A-like2	NVE6703	NVE6703	1719.18	-0.462826	0.102423	-4.51879	6.21938e-06	9.68228e-05	NVE6703	1984.73	2006.09	1438.88	1447
NEMVEDRAFT_v1g25829		CTRA_BOVINChymotrypsinogen A;	chymotrypsin-like elastase family member	P00766	CTRA		v1g25829	NVE16547	sp|Q9CR35|CTRB1_MOUSE^sp|Q9CR35|CTRB1_MOUSE^Q:38-829,H:1-259^38.519%ID^E:6.68e-56^.^.	NVE16547	44-1183[+]	sp|Q9CR35|CTRB1_MOUSE^sp|Q9CR35|CTRB1_MOUSE^Q:38-829,H:1-259^38.519%ID^E:6.68e-56^.^.	PF00089.29^Trypsin^Trypsin^2-83^E:2e-17`PF01549.27^ShK^ShK domain-like^8-12^E:19000`PF01549.27^ShK^ShK domain-like^63-68^E:3300`PF01549.27^ShK^ShK domain-like^128-159^E:0.0029`PF01549.27^ShK^ShK domain-like^170-203^E:0.0032	GO:0004252^molecular_function^serine-type endopeptidase activity`GO:0006508^biological_process^proteolysis	NVE16547	NEMVEDRAFT_v1g25829	Chymotrypsinogen A;	GO:0004252^molecular_function^serine-type endopeptidase activity`GO:0006508^biological_process^proteolysis	CTRA-like3	NVE16547	NVE16547	34.6254	-1.88801	0.417654	-4.52051	6.16904e-06	9.61918e-05	NVE16547	66.2175	50.4677	5.85702	15.9596
NEMVEDRAFT_v1g244701		DAG1_MOUSEDystroglycan;		Q62165	DAG1	Dystroglycan [Camponotus floridanus]	v1g244701	NVE3206	sp|Q62165|DAG1_MOUSE^sp|Q62165|DAG1_MOUSE^Q:4462-5370,H:479-803^31.818%ID^E:7.55e-30^.^.`sp|Q62165|DAG1_MOUSE^sp|Q62165|DAG1_MOUSE^Q:514-1266,H:70-325^29.851%ID^E:6.85e-20^.^.`sp|Q62165|DAG1_MOUSE^sp|Q62165|DAG1_MOUSE^Q:1984-2646,H:471-698^26.383%ID^E:5.4e-12^.^.`sp|Q62165|DAG1_MOUSE^sp|Q62165|DAG1_MOUSE^Q:1393-2046,H:492-711^26.432%ID^E:2.28e-11^.^.`sp|Q62165|DAG1_MOUSE^sp|Q62165|DAG1_MOUSE^Q:3394-3783,H:504-635^31.343%ID^E:1.76e-08^.^.`sp|Q62165|DAG1_MOUSE^sp|Q62165|DAG1_MOUSE^Q:2689-3345,H:490-711^24.444%ID^E:6.8e-07^.^.	NVE3206	415-5808[+]	sp|Q62165|DAG1_MOUSE^sp|Q62165|DAG1_MOUSE^Q:4462-5370,H:479-803^31.818%ID^E:7.55e-30^.^.`sp|Q62165|DAG1_MOUSE^sp|Q62165|DAG1_MOUSE^Q:514-1266,H:70-325^29.851%ID^E:6.85e-20^.^.`sp|Q62165|DAG1_MOUSE^sp|Q62165|DAG1_MOUSE^Q:1984-2646,H:471-698^26.383%ID^E:5.4e-12^.^.`sp|Q62165|DAG1_MOUSE^sp|Q62165|DAG1_MOUSE^Q:1393-2046,H:492-711^26.432%ID^E:2.28e-11^.^.`sp|Q62165|DAG1_MOUSE^sp|Q62165|DAG1_MOUSE^Q:3394-3783,H:504-635^31.343%ID^E:1.76e-08^.^.`sp|Q62165|DAG1_MOUSE^sp|Q62165|DAG1_MOUSE^Q:2689-3345,H:490-711^24.444%ID^E:6.8e-07^.^.	PF05345.15^He_PIG^Putative Ig domain^30-92^E:9.4e-05`PF18424.4^a_DG1_N2^Alpha-Dystroglycan N-terminal domain 2^132-255^E:2e-15`PF05345.15^He_PIG^Putative Ig domain^549-646^E:4.2e-06`PF05345.15^He_PIG^Putative Ig domain^987-1083^E:3.4e-08`PF05454.14^DAG1^Dystroglycan (Dystrophin-associated glycoprotein 1)^1599-1680^E:2.5e-17	GO:0016010^cellular_component^dystrophin-associated glycoprotein complex	NVE3206	NEMVEDRAFT_v1g244701	Dystroglycan;	GO:0007016^biological_process^cytoskeletal anchoring at plasma membrane`GO:0016010^cellular_component^dystrophin-associated glycoprotein complex	DAG1-like3	NVE3206	NVE3206	1521.33	-0.501813	0.110909	-4.52456	6.05212e-06	9.45191e-05	NVE3206	1843.35	1729.57	1320.76	1191.65
			protein Hydra magnipapillata					NVE20473	.	NVE20473	1-618[+]	.	.	.	NVE20473	.		.	NVE20473	NVE20473	NVE20473	13.7083	-2.2677	0.500611	-4.52987	5.90193e-06	9.23266e-05	NVE20473	23.2656	29.4395	0	2.12794
NEMVEDRAFT_v1g152529	FTH1	FRIS_LYMSTSoma ferritin;	Stores iron in a soluble, non-toxic, readily available form. Important for iron homeostasis (By similarity)	P42577	FRIS	ferritin [Galaxea astreata]	v1g152529	NVE19283	sp|P42577|FRIS_LYMST^sp|P42577|FRIS_LYMST^Q:166-546,H:1-127^70.079%ID^E:2.12e-61^.^.	NVE19283	166-567[+]	sp|P42577|FRIS_LYMST^sp|P42577|FRIS_LYMST^Q:166-546,H:1-127^70.079%ID^E:2.12e-61^.^.	PF00210.27^Ferritin^Ferritin-like domain^18-127^E:8.1e-32	GO:0008199^molecular_function^ferric iron binding	NVE19283	NEMVEDRAFT_v1g152529	Soma ferritin;	GO:0008199^molecular_function^ferric iron binding`GO:0006879^biological_process^cellular iron ion homeostasis	FRIS-like8	NVE19283	NVE19283	75.7791	-1.41659	0.312653	-4.53087	5.87413e-06	9.20327e-05	NVE19283	117.223	110.398	47.8323	27.6632
NEMVEDRAFT_v1g96522	PRDM14	PRD14_HUMANPR domain zinc finger protein 14;	PR domain containing 14	Q9GZV8	PRD14	PR domain zinc finger protein 14 [Crassostrea gigas]	v1g96522	NVE17327	sp|Q9GZV8|PRD14_HUMAN^sp|Q9GZV8|PRD14_HUMAN^Q:371-1327,H:249-568^58.567%ID^E:5.27e-130^.^.`sp|Q9GZV8|PRD14_HUMAN^sp|Q9GZV8|PRD14_HUMAN^Q:1004-1399,H:400-535^35.036%ID^E:3.22e-18^.^.	NVE17327	41-1552[+]	sp|Q9GZV8|PRD14_HUMAN^sp|Q9GZV8|PRD14_HUMAN^Q:371-1327,H:249-568^58.567%ID^E:5.27e-130^.^.`sp|Q9GZV8|PRD14_HUMAN^sp|Q9GZV8|PRD14_HUMAN^Q:1004-1399,H:400-535^35.036%ID^E:3.22e-18^.^.	PF13913.9^zf-C2HC_2^zinc-finger of a C2HC-type^294-312^E:0.1`PF00096.29^zf-C2H2^Zinc finger, C2H2 type^322-344^E:4.5e-06`PF13912.9^zf-C2H2_6^C2H2-type zinc finger^322-345^E:0.026`PF00096.29^zf-C2H2^Zinc finger, C2H2 type^350-372^E:0.00011`PF13894.9^zf-C2H2_4^C2H2-type zinc finger^350-372^E:0.00079	.	NVE17327	NEMVEDRAFT_v1g96522	PR domain zinc finger protein 14;FABIAN PRDM14d endodermal neural	GO:0046872^molecular_function^metal ion binding DNA binding	PRD14-like3	NVE17327	NVE17327	49.3429	-1.62125	0.357691	-4.53256	5.82744e-06	9.14474e-05	NVE17327	70.6916	85.1643	23.4281	18.0875
NEMVEDRAFT_v1g241383							v1g241383	NVE17660	.	NVE17660	224-6394[+]	.	.	.	NVE17660	NEMVEDRAFT_v1g241383		.	NVE17660	NVE17660	NVE17660	1571.23	-0.588485	0.129808	-4.5335	5.80143e-06	9.11122e-05	NVE17660	1931.04	1854.69	1420.33	1078.87
NEMVEDRAFT_v1g99489		SIX1B_DANREHomeobox protein six1b;	SIX homeobox	Q6NZ04	SIX1B	SIX homeobox 1 [Strongylocentrotus purpuratus]	v1g99489	NVE19738	sp|Q6NZ04|SIX1B_DANRE^sp|Q6NZ04|SIX1B_DANRE^Q:36-674,H:3-218^60.731%ID^E:9.32e-88^.^.	NVE19738	3-1073[+]	sp|Q6NZ04|SIX1B_DANRE^sp|Q6NZ04|SIX1B_DANRE^Q:36-674,H:3-218^60.731%ID^E:9.32e-88^.^.	PF16878.8^SIX1_SD^Transcriptional regulator, SIX1, N-terminal SD domain^9-120^E:1.9e-45`PF00046.32^Homeodomain^Homeodomain^131-181^E:8e-13`PF05920.14^Homeobox_KN^Homeobox KN domain^145-179^E:1.5e-11	GO:0003677^molecular_function^DNA binding`GO:0006355^biological_process^regulation of transcription, DNA-templated	NVE19738	NEMVEDRAFT_v1g99489	Homeobox protein six1b;	GO:0003677^molecular_function^DNA binding`GO:0006355^biological_process^regulation of transcription, DNA-templated	SIX1B-like	NVE19738	NVE19738	26.2273	-2.01425	0.444133	-4.53525	5.75366e-06	9.04344e-05	NVE19738	48.3209	43.1078	3.90468	9.57573
NEMVEDRAFT_v1g86614	HNF1A	HNF1A_CHICKHepatocyte nuclear factor 1-alpha;	HNF1 homeobox	P15257	HNF1A		v1g86614	NVE2910	sp|Q90867|HNF1A_CHICK^sp|Q90867|HNF1A_CHICK^Q:317-880,H:103-293^63.874%ID^E:9.91e-82^.^.	NVE2910	35-1834[+]	sp|Q90867|HNF1A_CHICK^sp|Q90867|HNF1A_CHICK^Q:317-880,H:103-293^63.874%ID^E:9.91e-82^.^.	PF04814.16^HNF-1_N^Hepatocyte nuclear factor 1 (HNF-1), N terminus^97-162^E:2.7e-30`PF00046.32^Homeodomain^Homeodomain^192-265^E:2.2e-05	GO:0045893^biological_process^positive regulation of transcription, DNA-templated`GO:0005634^cellular_component^nucleus`GO:0003677^molecular_function^DNA binding	NVE2910	NEMVEDRAFT_v1g86614	Hepatocyte nuclear factor 1-alpha;	GO:0045893^biological_process^positive regulation of transcription, DNA-templated`GO:0005634^cellular_component^nucleus`GO:0003677^molecular_function^DNA binding	HNF1A-like	NVE2910	NVE2910	106.189	-1.184	0.260875	-4.53858	5.66339e-06	8.9374e-05	NVE2910	157.49	142.992	61.4987	62.7742
NEMVEDRAFT_v1g243076							v1g243076	NVE23788	.	NVE23788	236-4609[+]	.	.	.	NVE23788	NEMVEDRAFT_v1g243076		.	NVE23788	NVE23788	NVE23788	491.285	-0.684951	0.150746	-4.54373	5.52672e-06	8.74283e-05	NVE23788	627.276	588.79	342.636	406.437
NEMVEDRAFT_v1g247411							v1g247411	NVE13213	.	NVE13213	58-618[+]	.	.	.	NVE13213	NEMVEDRAFT_v1g247411		.	NVE13213	NVE13213	NVE13213	558.231	-0.709865	0.155997	-4.55052	5.35141e-06	8.48605e-05	NVE13213	743.604	648.72	472.466	368.134
NEMVEDRAFT_v1g240903		CO5A1_RATCollagen alpha-1(V) chain;	collagen, type	Q17RW2	COOA1		v1g240903	NVE15238	sp|P13942|COBA2_HUMAN^sp|P13942|COBA2_HUMAN^Q:4057-4599,H:1554-1735^33.981%ID^E:1.17e-23^.^.`sp|P13942|COBA2_HUMAN^sp|P13942|COBA2_HUMAN^Q:3628-3885,H:1554-1639^43.023%ID^E:3.15e-17^.^.	NVE15238	313-4602[+]	sp|P13942|COBA2_HUMAN^sp|P13942|COBA2_HUMAN^Q:4057-4599,H:1554-1735^33.981%ID^E:1.17e-23^.^.`sp|P13942|COBA2_HUMAN^sp|P13942|COBA2_HUMAN^Q:3628-3885,H:1554-1639^43.023%ID^E:3.15e-17^.^.	PF01391.21^Collagen^Collagen triple helix repeat (20 copies)^362-417^E:2.1e-06`PF01391.21^Collagen^Collagen triple helix repeat (20 copies)^944-999^E:5e-07`PF01410.21^COLFI^Fibrillar collagen C-terminal domain^1106-1175^E:3.3e-20`PF01410.21^COLFI^Fibrillar collagen C-terminal domain^1249-1368^E:6.2e-25	GO:0005201^molecular_function^extracellular matrix structural constituent	NVE15238	NEMVEDRAFT_v1g240903	Collagen alpha-1(V) chain;	GO:0005201^molecular_function^extracellular matrix structural constituent`GO:0005581^cellular_component^collagen trimer	CO5A1-like3	NVE15238	NVE15238	640.571	-0.654763	0.143882	-4.5507	5.34686e-06	8.48571e-05	NVE15238	791.03	782.249	549.584	439.42
NEMVEDRAFT_v1g205768	OTP	OTP_SACKOHomeobox protein orthopedia;	Orthopedia homeobox	Q7YTC2	OTP		v1g205768	NVE21446	sp|Q7YTC2|OTP_SACKO^sp|Q7YTC2|OTP_SACKO^Q:289-720,H:40-188^54%ID^E:1.05e-37^.^.	NVE21446	157-1032[+]	sp|Q7YTC2|OTP_SACKO^sp|Q7YTC2|OTP_SACKO^Q:289-720,H:40-188^54%ID^E:1.05e-37^.^.	PF00046.32^Homeodomain^Homeodomain^91-147^E:5.3e-25	GO:0003677^molecular_function^DNA binding	NVE21446	NEMVEDRAFT_v1g205768	Homeobox protein orthopedia;	GO:0003677^molecular_function^DNA binding	OTP-like	NVE21446	NVE21446	142.315	-1.99299	0.437093	-4.55966	5.1237e-06	8.15134e-05	NVE21446	249.658	241.824	22.4519	55.3265
NEMVEDRAFT_v1g229833	ALX4	ALX4_MOUSEHomeobox protein aristaless-like 4;	ALX homeobox 4	O35137	ALX4	Q50 paired-like homeodomain transcription factor [Branchiostoma floridae]	v1g229833	NVE1403	sp|O35137|ALX4_MOUSE^sp|O35137|ALX4_MOUSE^Q:359-1003,H:205-395^42.979%ID^E:1.15e-34^.^.	NVE1403	53-1042[+]	sp|O35137|ALX4_MOUSE^sp|O35137|ALX4_MOUSE^Q:359-1003,H:205-395^42.979%ID^E:1.15e-34^.^.	PF00046.32^Homeodomain^Homeodomain^101-157^E:7.7e-24`PF03826.20^OAR^OAR motif^297-314^E:1.1e-08	GO:0003677^molecular_function^DNA binding	NVE1403	NEMVEDRAFT_v1g229833	Homeobox protein aristaless-like 4;	GO:0003677^molecular_function^DNA binding	ALX4-like	NVE1403	NVE1403	30.0604	-1.94507	0.425962	-4.56631	4.96394e-06	7.9229e-05	NVE1403	50.1105	52.5705	5.85702	11.7037
NEMVEDRAFT_v1g66580	SH3BP5	3BP5_RATSH3 domain-binding protein 5;	SH3-domain binding protein 5 (BTK-associated)	Q91Y80	3BP5		v1g66580	NVE12931	sp|Q91Y80|3BP5_RAT^sp|Q91Y80|3BP5_RAT^Q:257-1033,H:45-295^45.56%ID^E:1.25e-48^.^.	NVE12931	203-2308[+]	sp|Q91Y80|3BP5_RAT^sp|Q91Y80|3BP5_RAT^Q:257-1033,H:45-295^45.56%ID^E:1.25e-48^.^.	PF05276.17^SH3BP5^SH3 domain-binding protein 5 (SH3BP5)^15-244^E:2.2e-71	GO:0035556^biological_process^intracellular signal transduction	NVE12931	NEMVEDRAFT_v1g66580	SH3 domain-binding protein 5;	GO:0035556^biological_process^intracellular signal transduction	3BP5-like	NVE12931	NVE12931	424.443	-0.690366	0.151093	-4.56914	4.89726e-06	7.82285e-05	NVE12931	520.792	532.014	328.969	315.999
NEMVEDRAFT_v1g209947		HMCN2_MOUSEHemicentin-2;	neural cell adhesion molecule	A2AJ76	HMCN2		v1g209947	NVE1649	sp|A2AJ76|HMCN2_MOUSE^sp|A2AJ76|HMCN2_MOUSE^Q:698-1528,H:3788-4068^32.986%ID^E:9.86e-30^.^.`sp|A2AJ76|HMCN2_MOUSE^sp|A2AJ76|HMCN2_MOUSE^Q:722-1513,H:785-1055^32.967%ID^E:8.13e-28^.^.`sp|A2AJ76|HMCN2_MOUSE^sp|A2AJ76|HMCN2_MOUSE^Q:791-1528,H:630-876^36.111%ID^E:1.96e-27^.^.`sp|A2AJ76|HMCN2_MOUSE^sp|A2AJ76|HMCN2_MOUSE^Q:707-1486,H:1063-1323^34.572%ID^E:2.86e-26^.^.`sp|A2AJ76|HMCN2_MOUSE^sp|A2AJ76|HMCN2_MOUSE^Q:746-1534,H:3988-4250^31.599%ID^E:1.52e-25^.^.`sp|A2AJ76|HMCN2_MOUSE^sp|A2AJ76|HMCN2_MOUSE^Q:764-1534,H:985-1244^33.209%ID^E:4.26e-23^.^.`sp|A2AJ76|HMCN2_MOUSE^sp|A2AJ76|HMCN2_MOUSE^Q:761-1531,H:2796-3060^32.593%ID^E:5.63e-22^.^.`sp|A2AJ76|HMCN2_MOUSE^sp|A2AJ76|HMCN2_MOUSE^Q:743-1486,H:1253-1519^31.022%ID^E:8.15e-21^.^.`sp|A2AJ76|HMCN2_MOUSE^sp|A2AJ76|HMCN2_MOUSE^Q:707-1528,H:518-783^29.964%ID^E:1.18e-20^.^.`sp|A2AJ76|HMCN2_MOUSE^sp|A2AJ76|HMCN2_MOUSE^Q:791-1534,H:3551-3796^32.558%ID^E:1.34e-20^.^.`sp|A2AJ76|HMCN2_MOUSE^sp|A2AJ76|HMCN2_MOUSE^Q:719-1480,H:4160-4414^30.233%ID^E:1.89e-20^.^.`sp|A2AJ76|HMCN2_MOUSE^sp|A2AJ76|HMCN2_MOUSE^Q:767-1486,H:1457-1705^31.349%ID^E:3.72e-20^.^.`sp|A2AJ76|HMCN2_MOUSE^sp|A2AJ76|HMCN2_MOUSE^Q:716-1486,H:700-956^33.457%ID^E:5.54e-20^.^.`sp|A2AJ76|HMCN2_MOUSE^sp|A2AJ76|HMCN2_MOUSE^Q:800-1528,H:907-1159^30.078%ID^E:6.8e-20^.^.`sp|A2AJ76|HMCN2_MOUSE^sp|A2AJ76|HMCN2_MOUSE^Q:746-1486,H:2203-2461^30.418%ID^E:1.83e-19^.^.`sp|A2AJ76|HMCN2_MOUSE^sp|A2AJ76|HMCN2_MOUSE^Q:719-1480,H:1917-2177^28.788%ID^E:1.93e-19^.^.`sp|A2AJ76|HMCN2_MOUSE^sp|A2AJ76|HMCN2_MOUSE^Q:752-1507,H:2488-2755^28.148%ID^E:2.3e-19^.^.`sp|A2AJ76|HMCN2_MOUSE^sp|A2AJ76|HMCN2_MOUSE^Q:776-1531,H:2397-2664^29.044%ID^E:1.02e-18^.^.`sp|A2AJ76|HMCN2_MOUSE^sp|A2AJ76|HMCN2_MOUSE^Q:785-1486,H:3271-3511^32.52%ID^E:2.11e-18^.^.`sp|A2AJ76|HMCN2_MOUSE^sp|A2AJ76|HMCN2_MOUSE^Q:755-1516,H:3076-3338^28.467%ID^E:2.88e-18^.^.`sp|A2AJ76|HMCN2_MOUSE^sp|A2AJ76|HMCN2_MOUSE^Q:755-1486,H:1547-1798^31.395%ID^E:4.56e-17^.^.`sp|A2AJ76|HMCN2_MOUSE^sp|A2AJ76|HMCN2_MOUSE^Q:722-1492,H:3705-3967^27.612%ID^E:8.04e-17^.^.`sp|A2AJ76|HMCN2_MOUSE^sp|A2AJ76|HMCN2_MOUSE^Q:800-1489,H:1850-2089^33.6%ID^E:1.38e-16^.^.`sp|A2AJ76|HMCN2_MOUSE^sp|A2AJ76|HMCN2_MOUSE^Q:755-1519,H:2981-3239^28.996%ID^E:1.69e-16^.^.`sp|A2AJ76|HMCN2_MOUSE^sp|A2AJ76|HMCN2_MOUSE^Q:785-1270,H:4272-4434^34.545%ID^E:2.04e-16^.^.`sp|A2AJ76|HMCN2_MOUSE^sp|A2AJ76|HMCN2_MOUSE^Q:791-1531,H:2033-2287^28.571%ID^E:2.15e-16^.^.`sp|A2AJ76|HMCN2_MOUSE^sp|A2AJ76|HMCN2_MOUSE^Q:755-1492,H:2889-3143^30%ID^E:2.79e-16^.^.`sp|A2AJ76|HMCN2_MOUSE^sp|A2AJ76|HMCN2_MOUSE^Q:707-1480,H:2667-2952^27.682%ID^E:1.12e-15^.^.`sp|A2AJ76|HMCN2_MOUSE^sp|A2AJ76|HMCN2_MOUSE^Q:782-1480,H:3459-3688^30.612%ID^E:3.01e-15^.^.`sp|A2AJ76|HMCN2_MOUSE^sp|A2AJ76|HMCN2_MOUSE^Q:815-1516,H:456-692^28.75%ID^E:1.22e-13^.^.`sp|A2AJ76|HMCN2_MOUSE^sp|A2AJ76|HMCN2_MOUSE^Q:755-1486,H:2585-2859^27.437%ID^E:2.43e-13^.^.`sp|A2AJ76|HMCN2_MOUSE^sp|A2AJ76|HMCN2_MOUSE^Q:746-1486,H:1638-1903^28.253%ID^E:4.95e-13^.^.	NVE1649	104-2692[+]	sp|A2AJ76|HMCN2_MOUSE^sp|A2AJ76|HMCN2_MOUSE^Q:698-1528,H:3788-4068^32.986%ID^E:9.86e-30^.^.`sp|A2AJ76|HMCN2_MOUSE^sp|A2AJ76|HMCN2_MOUSE^Q:722-1513,H:785-1055^32.967%ID^E:8.13e-28^.^.`sp|A2AJ76|HMCN2_MOUSE^sp|A2AJ76|HMCN2_MOUSE^Q:791-1528,H:630-876^36.111%ID^E:1.96e-27^.^.`sp|A2AJ76|HMCN2_MOUSE^sp|A2AJ76|HMCN2_MOUSE^Q:707-1486,H:1063-1323^34.572%ID^E:2.86e-26^.^.`sp|A2AJ76|HMCN2_MOUSE^sp|A2AJ76|HMCN2_MOUSE^Q:746-1534,H:3988-4250^31.599%ID^E:1.52e-25^.^.`sp|A2AJ76|HMCN2_MOUSE^sp|A2AJ76|HMCN2_MOUSE^Q:764-1534,H:985-1244^33.209%ID^E:4.26e-23^.^.`sp|A2AJ76|HMCN2_MOUSE^sp|A2AJ76|HMCN2_MOUSE^Q:761-1531,H:2796-3060^32.593%ID^E:5.63e-22^.^.`sp|A2AJ76|HMCN2_MOUSE^sp|A2AJ76|HMCN2_MOUSE^Q:743-1486,H:1253-1519^31.022%ID^E:8.15e-21^.^.`sp|A2AJ76|HMCN2_MOUSE^sp|A2AJ76|HMCN2_MOUSE^Q:707-1528,H:518-783^29.964%ID^E:1.18e-20^.^.`sp|A2AJ76|HMCN2_MOUSE^sp|A2AJ76|HMCN2_MOUSE^Q:791-1534,H:3551-3796^32.558%ID^E:1.34e-20^.^.`sp|A2AJ76|HMCN2_MOUSE^sp|A2AJ76|HMCN2_MOUSE^Q:719-1480,H:4160-4414^30.233%ID^E:1.89e-20^.^.`sp|A2AJ76|HMCN2_MOUSE^sp|A2AJ76|HMCN2_MOUSE^Q:767-1486,H:1457-1705^31.349%ID^E:3.72e-20^.^.`sp|A2AJ76|HMCN2_MOUSE^sp|A2AJ76|HMCN2_MOUSE^Q:716-1486,H:700-956^33.457%ID^E:5.54e-20^.^.`sp|A2AJ76|HMCN2_MOUSE^sp|A2AJ76|HMCN2_MOUSE^Q:800-1528,H:907-1159^30.078%ID^E:6.8e-20^.^.`sp|A2AJ76|HMCN2_MOUSE^sp|A2AJ76|HMCN2_MOUSE^Q:746-1486,H:2203-2461^30.418%ID^E:1.83e-19^.^.`sp|A2AJ76|HMCN2_MOUSE^sp|A2AJ76|HMCN2_MOUSE^Q:719-1480,H:1917-2177^28.788%ID^E:1.93e-19^.^.`sp|A2AJ76|HMCN2_MOUSE^sp|A2AJ76|HMCN2_MOUSE^Q:752-1507,H:2488-2755^28.148%ID^E:2.3e-19^.^.`sp|A2AJ76|HMCN2_MOUSE^sp|A2AJ76|HMCN2_MOUSE^Q:776-1531,H:2397-2664^29.044%ID^E:1.02e-18^.^.`sp|A2AJ76|HMCN2_MOUSE^sp|A2AJ76|HMCN2_MOUSE^Q:785-1486,H:3271-3511^32.52%ID^E:2.11e-18^.^.`sp|A2AJ76|HMCN2_MOUSE^sp|A2AJ76|HMCN2_MOUSE^Q:755-1516,H:3076-3338^28.467%ID^E:2.88e-18^.^.`sp|A2AJ76|HMCN2_MOUSE^sp|A2AJ76|HMCN2_MOUSE^Q:755-1486,H:1547-1798^31.395%ID^E:4.56e-17^.^.`sp|A2AJ76|HMCN2_MOUSE^sp|A2AJ76|HMCN2_MOUSE^Q:722-1492,H:3705-3967^27.612%ID^E:8.04e-17^.^.`sp|A2AJ76|HMCN2_MOUSE^sp|A2AJ76|HMCN2_MOUSE^Q:800-1489,H:1850-2089^33.6%ID^E:1.38e-16^.^.`sp|A2AJ76|HMCN2_MOUSE^sp|A2AJ76|HMCN2_MOUSE^Q:755-1519,H:2981-3239^28.996%ID^E:1.69e-16^.^.`sp|A2AJ76|HMCN2_MOUSE^sp|A2AJ76|HMCN2_MOUSE^Q:785-1270,H:4272-4434^34.545%ID^E:2.04e-16^.^.`sp|A2AJ76|HMCN2_MOUSE^sp|A2AJ76|HMCN2_MOUSE^Q:791-1531,H:2033-2287^28.571%ID^E:2.15e-16^.^.`sp|A2AJ76|HMCN2_MOUSE^sp|A2AJ76|HMCN2_MOUSE^Q:755-1492,H:2889-3143^30%ID^E:2.79e-16^.^.`sp|A2AJ76|HMCN2_MOUSE^sp|A2AJ76|HMCN2_MOUSE^Q:707-1480,H:2667-2952^27.682%ID^E:1.12e-15^.^.`sp|A2AJ76|HMCN2_MOUSE^sp|A2AJ76|HMCN2_MOUSE^Q:782-1480,H:3459-3688^30.612%ID^E:3.01e-15^.^.`sp|A2AJ76|HMCN2_MOUSE^sp|A2AJ76|HMCN2_MOUSE^Q:815-1516,H:456-692^28.75%ID^E:1.22e-13^.^.`sp|A2AJ76|HMCN2_MOUSE^sp|A2AJ76|HMCN2_MOUSE^Q:755-1486,H:2585-2859^27.437%ID^E:2.43e-13^.^.`sp|A2AJ76|HMCN2_MOUSE^sp|A2AJ76|HMCN2_MOUSE^Q:746-1486,H:1638-1903^28.253%ID^E:4.95e-13^.^.	PF01391.21^Collagen^Collagen triple helix repeat (20 copies)^127-177^E:1.7e-08`PF01391.21^Collagen^Collagen triple helix repeat (20 copies)^156-203^E:2.3e-06`PF13927.9^Ig_3^Immunoglobulin domain^211-282^E:9.4e-10`PF00047.28^ig^Immunoglobulin domain^214-292^E:5.8e-07`PF07679.19^I-set^Immunoglobulin I-set domain^215-295^E:4e-11`PF13895.9^Ig_2^Immunoglobulin domain^218-295^E:3.2e-06`PF13927.9^Ig_3^Immunoglobulin domain^298-371^E:1.2e-12`PF07679.19^I-set^Immunoglobulin I-set domain^300-384^E:4e-10`PF13895.9^Ig_2^Immunoglobulin domain^308-374^E:6e-08`PF00047.28^ig^Immunoglobulin domain^308-381^E:3.7e-06`PF13927.9^Ig_3^Immunoglobulin domain^391-460^E:2.8e-13`PF07679.19^I-set^Immunoglobulin I-set domain^391-474^E:2.8e-09`PF13895.9^Ig_2^Immunoglobulin domain^391-464^E:1.9e-06`PF00047.28^ig^Immunoglobulin domain^394-462^E:1.1e-06	.	NVE1649	NEMVEDRAFT_v1g209947	Hemicentin-2;	GO:0005515^molecular_function^protein binding	HMCN2-like36	NVE1649	NVE1649	269.463	-0.847729	0.18541	-4.57218	4.82676e-06	7.72912e-05	NVE1649	381.198	316.475	185.472	194.707
NEMVEDRAFT_v1g234699	TWIST2	TWIST_XENLATwist-related protein;	twist homolog	P13903	TWIST	unnamed protein product [Tetraodon nigroviridis]	v1g234699	NVE19719	sp|P13903|TWIST_XENLA^sp|P13903|TWIST_XENLA^Q:167-433,H:73-160^79.775%ID^E:2.34e-42^.^.	NVE19719	59-448[+]	sp|P13903|TWIST_XENLA^sp|P13903|TWIST_XENLA^Q:167-433,H:73-160^79.775%ID^E:2.34e-42^.^.	PF00010.29^HLH^Helix-loop-helix DNA-binding domain^37-87^E:5.5e-15	GO:0046983^molecular_function^protein dimerization activity	NVE19719	NEMVEDRAFT_v1g234699	Twist-related protein; Nem 14	GO:0046983^molecular_function^protein dimerization activity^DNA binding	NvTwist	NVE19719	NVE19719	84.1439	-2.30453	0.503919	-4.57321	4.80305e-06	7.71006e-05	NVE19719	149.437	173.483	1.95234	11.7037
								NVE9160	.	NVE9160	213-641[+]	.	.	.	NVE9160	.		.	NVE9160	NVE9160	NVE9160	16.1878	-2.24018	0.489521	-4.57627	4.73347e-06	7.60458e-05	NVE9160	31.3191	29.4395	2.92851	1.06397
								NVE831	.	NVE831	197-739[+]	.	.	.	NVE831	.		.	NVE831	NVE831	NVE831	67.2941	-1.49231	0.325962	-4.57817	4.69064e-06	7.55436e-05	NVE831	106.485	98.8326	23.4281	40.4309
NEMVEDRAFT_v1g220424							v1g220424	NVE19504	sp|O88783|FA5_MOUSE^sp|O88783|FA5_MOUSE^Q:513-950,H:1870-2019^31.169%ID^E:8.65e-09^.^.`sp|O88783|FA5_MOUSE^sp|O88783|FA5_MOUSE^Q:507-950,H:2027-2179^26.115%ID^E:1.25e-06^.^.	NVE19504	324-1016[+]	sp|O88783|FA5_MOUSE^sp|O88783|FA5_MOUSE^Q:513-950,H:1870-2019^31.169%ID^E:8.65e-09^.^.`sp|O88783|FA5_MOUSE^sp|O88783|FA5_MOUSE^Q:507-950,H:2027-2179^26.115%ID^E:1.25e-06^.^.	.	.	NVE19504	NEMVEDRAFT_v1g220424		.	NVE19504	NVE19504	NVE19504	67.1906	-1.45505	0.317488	-4.583	4.58343e-06	7.39384e-05	NVE19504	106.485	96.7298	28.3089	37.239
								NVE19266	.	NVE19266	3-371[+]	.	.	.	NVE19266	.		.	NVE19266	NVE19266	NVE19266	26.8357	-2.00289	0.436897	-4.58436	4.55377e-06	7.35205e-05	NVE19266	51.0054	42.0564	6.83319	7.44779
								NVE3296	.	NVE3296	176-643[+]	.	.	.	NVE3296	.		.	NVE3296	NVE3296	NVE3296	20.4476	-2.17567	0.474515	-4.58505	4.53883e-06	7.33397e-05	NVE3296	48.3209	26.2853	2.92851	4.25588
NEMVEDRAFT_v1g209268		EVA1C_MOUSEProtein eva-1 homolog C;	Galactose binding lectin domain	P58659	EVA1C		v1g209268	NVE719	sp|P58659|EVA1C_MOUSE^sp|P58659|EVA1C_MOUSE^Q:165-755,H:68-261^29.412%ID^E:6.57e-11^.^.	NVE719	42-4886[+]	sp|P58659|EVA1C_MOUSE^sp|P58659|EVA1C_MOUSE^Q:165-755,H:68-261^29.412%ID^E:6.57e-11^.^.	PF02140.21^Gal_Lectin^Galactose binding lectin domain^49-134^E:6.6e-13`PF02140.21^Gal_Lectin^Galactose binding lectin domain^151-236^E:3.6e-11	GO:0030246^molecular_function^carbohydrate binding	NVE719	NEMVEDRAFT_v1g209268	Protein eva-1 homolog C;	GO:0030246^molecular_function^carbohydrate binding	EVA1C-like1	NVE719	NVE719	336.904	-0.764479	0.166609	-4.58847	4.46512e-06	7.22082e-05	NVE719	406.253	446.849	239.162	255.353
NEMVEDRAFT_v1g248399	SDK2	SDK2_MOUSEProtein sidekick-2 {ECO:0000303|PubMed:15213259};	sidekick cell adhesion molecule 2	Q6V4S5	SDK2		v1g248399	NVE20018	sp|Q6V4S5|SDK2_MOUSE^sp|Q6V4S5|SDK2_MOUSE^Q:6866-9511,H:913-1815^26.216%ID^E:1.1e-51^.^.`sp|Q6V4S5|SDK2_MOUSE^sp|Q6V4S5|SDK2_MOUSE^Q:6872-9826,H:711-1714^26.262%ID^E:1.23e-47^.^.`sp|Q6V4S5|SDK2_MOUSE^sp|Q6V4S5|SDK2_MOUSE^Q:7601-9832,H:654-1391^26.554%ID^E:4.62e-40^.^.`sp|Q6V4S5|SDK2_MOUSE^sp|Q6V4S5|SDK2_MOUSE^Q:6860-9808,H:808-1809^23.463%ID^E:2.74e-35^.^.`sp|Q6V4S5|SDK2_MOUSE^sp|Q6V4S5|SDK2_MOUSE^Q:7286-9619,H:647-1428^27.174%ID^E:6.04e-35^.^.`sp|Q6V4S5|SDK2_MOUSE^sp|Q6V4S5|SDK2_MOUSE^Q:8378-9580,H:603-1007^27.685%ID^E:2.22e-21^.^.`sp|Q6V4S5|SDK2_MOUSE^sp|Q6V4S5|SDK2_MOUSE^Q:9422-9823,H:651-780^35.294%ID^E:5.96e-08^.^.	NVE20018	224-11299[+]	sp|Q6V4S5|SDK2_MOUSE^sp|Q6V4S5|SDK2_MOUSE^Q:6866-9511,H:913-1815^26.216%ID^E:1.1e-51^.^.`sp|Q6V4S5|SDK2_MOUSE^sp|Q6V4S5|SDK2_MOUSE^Q:6872-9826,H:711-1714^26.262%ID^E:1.23e-47^.^.`sp|Q6V4S5|SDK2_MOUSE^sp|Q6V4S5|SDK2_MOUSE^Q:7601-9832,H:654-1391^26.554%ID^E:4.62e-40^.^.`sp|Q6V4S5|SDK2_MOUSE^sp|Q6V4S5|SDK2_MOUSE^Q:6860-9808,H:808-1809^23.463%ID^E:2.74e-35^.^.`sp|Q6V4S5|SDK2_MOUSE^sp|Q6V4S5|SDK2_MOUSE^Q:7286-9619,H:647-1428^27.174%ID^E:6.04e-35^.^.`sp|Q6V4S5|SDK2_MOUSE^sp|Q6V4S5|SDK2_MOUSE^Q:8378-9580,H:603-1007^27.685%ID^E:2.22e-21^.^.`sp|Q6V4S5|SDK2_MOUSE^sp|Q6V4S5|SDK2_MOUSE^Q:9422-9823,H:651-780^35.294%ID^E:5.96e-08^.^.	PF00354.20^Pentaxin^Pentaxin family^43-223^E:4.4e-16`PF13385.9^Laminin_G_3^Concanavalin A-like lectin/glucanases superfamily^276-428^E:1.5e-16`PF00147.21^Fibrinogen_C^Fibrinogen beta and gamma chains, C-terminal globular domain^483-609^E:4.8e-10`PF00354.20^Pentaxin^Pentaxin family^640-830^E:1.2e-05`PF13385.9^Laminin_G_3^Concanavalin A-like lectin/glucanases superfamily^657-802^E:5.7e-08`PF00754.28^F5_F8_type_C^F5/8 type C domain^1036-1115^E:1.6e-06`PF13385.9^Laminin_G_3^Concanavalin A-like lectin/glucanases superfamily^1401-1522^E:1.2e-07`PF13385.9^Laminin_G_3^Concanavalin A-like lectin/glucanases superfamily^1584-1725^E:4e-08`PF00354.20^Pentaxin^Pentaxin family^1674-1780^E:1.6e-06`PF00041.24^fn3^Fibronectin type III domain^2204-2286^E:3e-08`PF00041.24^fn3^Fibronectin type III domain^2300-2381^E:6.4e-07`PF00041.24^fn3^Fibronectin type III domain^2404-2487^E:3.2e-07`PF00041.24^fn3^Fibronectin type III domain^2501-2586^E:3.8e-10`PF00041.24^fn3^Fibronectin type III domain^2714-2800^E:2.3e-14`PF00041.24^fn3^Fibronectin type III domain^2816-2901^E:4.8e-10`PF00041.24^fn3^Fibronectin type III domain^2916-2995^E:6.6e-12`PF00041.24^fn3^Fibronectin type III domain^3015-3096^E:4.5e-09`PF00041.24^fn3^Fibronectin type III domain^3111-3201^E:5.7e-09`PF07885.19^Ion_trans_2^Ion channel^3354-3433^E:1.8e-12	GO:0005515^molecular_function^protein binding	NVE20018	NEMVEDRAFT_v1g248399	Protein sidekick-2 {ECO:0000303|PubMed:15213259};	GO:0005515^molecular_function^protein binding	SDK2-like3	NVE20018	NVE20018	106.225	-1.20847	0.263288	-4.58993	4.434e-06	7.17642e-05	NVE20018	140.488	161.917	57.5941	64.9022
								NVE244	.	NVE244	148-534[+]	.	.	.	NVE244	.		.	NVE244	NVE244	NVE244	26.1175	-2.03549	0.443143	-4.59331	4.36273e-06	7.0786e-05	NVE244	48.3209	43.1078	8.78553	4.25588
NEMVEDRAFT_v1g203655							v1g203655	NVE17661	.	NVE17661	3-2123[+]	.	.	.	NVE17661	NEMVEDRAFT_v1g203655		.	NVE17661	NVE17661	NVE17661	407.581	-0.747411	0.162654	-4.59509	4.32557e-06	7.03578e-05	NVE17661	466.207	561.453	314.327	288.336
								NVE14561	.	NVE14561	271-774[+]	.	.	.	NVE14561	.		.	NVE14561	NVE14561	NVE14561	152.806	-1.09016	0.237243	-4.59512	4.32504e-06	7.03578e-05	NVE14561	212.075	210.282	112.26	76.6059
NEMVEDRAFT_v1g200174							v1g200174	NVE8272	.	NVE8272	56-1111[+]	.	.	.	NVE8272	NEMVEDRAFT_v1g200174		.	NVE8272	NVE8272	NVE8272	21.9763	-2.12305	0.461611	-4.59922	4.24072e-06	6.90923e-05	NVE8272	42.057	36.7994	5.85702	3.19191
NEMVEDRAFT_v1g94148 NEMVEDRAFT_v1g162970 NEMVEDRAFT_v1g94213		TOP2B_HUMANDNA topoisomerase 2-beta;		O42131	TOP2B	topoisomerase (DNA) II alpha 170kDa [Xenopus laevis]	v1g94148,v1g162970,v1g94213	NVE14904	sp|Q02880|TOP2B_HUMAN^sp|Q02880|TOP2B_HUMAN^Q:489-4034,H:47-1216^67.259%ID^E:0^.^.	NVE14904	420-5084[+]	sp|Q02880|TOP2B_HUMAN^sp|Q02880|TOP2B_HUMAN^Q:489-4034,H:47-1216^67.259%ID^E:0^.^.	PF02518.29^HATPase_c^Histidine kinase-, DNA gyrase B-, and HSP90-like ATPase^77-224^E:3.4e-15`PF00204.28^DNA_gyraseB^DNA gyrase B^267-432^E:9.3e-28`PF01751.25^Toprim^Toprim domain^463-564^E:9.3e-08`PF16898.8^TOPRIM_C^C-terminal associated domain of TOPRIM^579-717^E:9.9e-48`PF00521.23^DNA_topoisoIV^DNA gyrase/topoisomerase IV, subunit A^719-1176^E:2.2e-125	GO:0003677^molecular_function^DNA binding`GO:0003918^molecular_function^DNA topoisomerase type II (double strand cut, ATP-hydrolyzing) activity`GO:0005524^molecular_function^ATP binding`GO:0006265^biological_process^DNA topological change	NVE14904	NEMVEDRAFT_v1g94148,NEMVEDRAFT_v1g162970,NEMVEDRAFT_v1g94213	DNA topoisomerase 2-beta;	GO:0003677^molecular_function^DNA binding`GO:0003918^molecular_function^DNA topoisomerase type II (ATP-hydrolyzing) activity`GO:0005524^molecular_function^ATP binding`GO:0006265^biological_process^DNA topological change	TOP2B-like	NVE14904	NVE14904	1702.53	-0.482714	0.104931	-4.60032	4.21851e-06	6.87877e-05	NVE14904	1996.37	1978.75	1365.66	1469.34
NEMVEDRAFT_v1g97222	SOX17	SOX18_HUMANTranscription factor SOX-18;	SRY (sex determining region Y)-box 17	P40646	SOX7		v1g97222	NVE17897	sp|P43680|SOX18_MOUSE^sp|P43680|SOX18_MOUSE^Q:126-356,H:75-151^59.74%ID^E:1.14e-28^.^.	NVE17897	48-962[+]	sp|P43680|SOX18_MOUSE^sp|P43680|SOX18_MOUSE^Q:126-356,H:75-151^59.74%ID^E:1.14e-28^.^.	PF00505.22^HMG_box^HMG (high mobility group) box^31-99^E:1.5e-25`PF09011.13^HMG_box_2^HMG-box domain^32-98^E:9e-09	.	NVE17897	NEMVEDRAFT_v1g97222	Transcription factor SOX-18;	^DNA binding	NvSoxF.2	NVE17897	NVE17897	15.1491	-2.27693	0.494369	-4.60572	4.11036e-06	6.71918e-05	NVE17897	25.9501	31.5423	0.97617	2.12794
NEMVEDRAFT_v1g246919							v1g246919	NVE11041	.	NVE11041	80-1363[+]	.	.	.	NVE11041	NEMVEDRAFT_v1g246919		.	NVE11041	NVE11041	NVE11041	253.741	-0.89824	0.19496	-4.6073	4.07932e-06	6.67401e-05	NVE11041	371.355	294.395	163.02	186.195
NEMVEDRAFT_v1g173851 NEMVEDRAFT_v1g216762	ZNF500	ZN569_MOUSEZinc finger protein 569;	Zinc finger protein 500	Q80W31	ZN569	zinc finger protein 569 [Rattus norvegicus]	v1g173851,v1g216762	NVE11868	sp|Q80W31|ZN569_MOUSE^sp|Q80W31|ZN569_MOUSE^Q:1166-2341,H:232-622^46.173%ID^E:9.63e-112^.^.`sp|Q80W31|ZN569_MOUSE^sp|Q80W31|ZN569_MOUSE^Q:1175-2341,H:291-678^46.015%ID^E:6.54e-107^.^.`sp|Q80W31|ZN569_MOUSE^sp|Q80W31|ZN569_MOUSE^Q:1175-2341,H:207-594^44.987%ID^E:3.24e-98^.^.`sp|Q80W31|ZN569_MOUSE^sp|Q80W31|ZN569_MOUSE^Q:1256-2341,H:178-538^40.055%ID^E:1.01e-80^.^.`sp|Q80W31|ZN569_MOUSE^sp|Q80W31|ZN569_MOUSE^Q:1661-2341,H:173-398^41.41%ID^E:2.13e-43^.^.`sp|Q80W31|ZN569_MOUSE^sp|Q80W31|ZN569_MOUSE^Q:1175-1333,H:627-679^56.604%ID^E:2.02e-09^.^.`sp|Q80W31|ZN569_MOUSE^sp|Q80W31|ZN569_MOUSE^Q:2066-2341,H:167-286^32.5%ID^E:2.95e-08^.^.	NVE11868	155-2362[+]	sp|Q80W31|ZN569_MOUSE^sp|Q80W31|ZN569_MOUSE^Q:1166-2341,H:232-622^46.173%ID^E:9.63e-112^.^.`sp|Q80W31|ZN569_MOUSE^sp|Q80W31|ZN569_MOUSE^Q:1175-2341,H:291-678^46.015%ID^E:6.54e-107^.^.`sp|Q80W31|ZN569_MOUSE^sp|Q80W31|ZN569_MOUSE^Q:1175-2341,H:207-594^44.987%ID^E:3.24e-98^.^.`sp|Q80W31|ZN569_MOUSE^sp|Q80W31|ZN569_MOUSE^Q:1256-2341,H:178-538^40.055%ID^E:1.01e-80^.^.`sp|Q80W31|ZN569_MOUSE^sp|Q80W31|ZN569_MOUSE^Q:1661-2341,H:173-398^41.41%ID^E:2.13e-43^.^.`sp|Q80W31|ZN569_MOUSE^sp|Q80W31|ZN569_MOUSE^Q:1175-1333,H:627-679^56.604%ID^E:2.02e-09^.^.`sp|Q80W31|ZN569_MOUSE^sp|Q80W31|ZN569_MOUSE^Q:2066-2341,H:167-286^32.5%ID^E:2.95e-08^.^.	PF00096.29^zf-C2H2^Zinc finger, C2H2 type^341-363^E:0.0014`PF13912.9^zf-C2H2_6^C2H2-type zinc finger^341-363^E:0.092`PF00096.29^zf-C2H2^Zinc finger, C2H2 type^369-391^E:3e-06`PF13912.9^zf-C2H2_6^C2H2-type zinc finger^369-391^E:0.12`PF00096.29^zf-C2H2^Zinc finger, C2H2 type^425-447^E:2.5e-05`PF12874.10^zf-met^Zinc-finger of C2H2 type^425-445^E:0.04`PF00096.29^zf-C2H2^Zinc finger, C2H2 type^453-472^E:0.0076`PF00096.29^zf-C2H2^Zinc finger, C2H2 type^482-503^E:3.3e-05`PF13912.9^zf-C2H2_6^C2H2-type zinc finger^482-503^E:0.012`PF00096.29^zf-C2H2^Zinc finger, C2H2 type^509-531^E:0.00025`PF00096.29^zf-C2H2^Zinc finger, C2H2 type^565-587^E:0.0041`PF00096.29^zf-C2H2^Zinc finger, C2H2 type^593-615^E:0.00011`PF00096.29^zf-C2H2^Zinc finger, C2H2 type^621-644^E:0.0032`PF00096.29^zf-C2H2^Zinc finger, C2H2 type^678-700^E:0.00014	.	NVE11868	NEMVEDRAFT_v1g173851,NEMVEDRAFT_v1g216762	Zinc finger protein 569;	GO:0046872^molecular_function^metal ion binding	Nvzincfinger3	NVE11868	NVE11868	78.543	-1.38089	0.299478	-4.61097	4.00797e-06	6.56276e-05	NVE11868	115.433	117.758	34.166	46.8147
NEMVEDRAFT_v1g59266 NEMVEDRAFT_v1g113706 NEMVEDRAFT_v1g113638		PPN_DROMEPapilin;	'four-disulfide core'	Q868Z9	PPN		v1g59266,v1g113706,v1g113638	NVE2015	sp|A0A6P8HC43|ATPI1_ACTTE^sp|A0A6P8HC43|ATPI1_ACTTE^Q:1173-1673,H:89-281^34.715%ID^E:3.75e-29^.^.`sp|A0A6P8HC43|ATPI1_ACTTE^sp|A0A6P8HC43|ATPI1_ACTTE^Q:1227-1673,H:44-211^38.095%ID^E:1.03e-23^.^.`sp|A0A6P8HC43|ATPI1_ACTTE^sp|A0A6P8HC43|ATPI1_ACTTE^Q:1353-1673,H:28-141^40.351%ID^E:2.07e-14^.^.	NVE2015	228-3113[+]	sp|A0A6P8HC43|ATPI1_ACTTE^sp|A0A6P8HC43|ATPI1_ACTTE^Q:1173-1673,H:89-281^34.715%ID^E:3.75e-29^.^.`sp|A0A6P8HC43|ATPI1_ACTTE^sp|A0A6P8HC43|ATPI1_ACTTE^Q:1227-1673,H:44-211^38.095%ID^E:1.03e-23^.^.`sp|A0A6P8HC43|ATPI1_ACTTE^sp|A0A6P8HC43|ATPI1_ACTTE^Q:1353-1673,H:28-141^40.351%ID^E:2.07e-14^.^.	PF00095.24^WAP^WAP-type (Whey Acidic Protein) 'four-disulfide core'^25-72^E:2.1e-05`PF00014.26^Kunitz_BPTI^Kunitz/Bovine pancreatic trypsin inhibitor domain^317-369^E:1e-14`PF00014.26^Kunitz_BPTI^Kunitz/Bovine pancreatic trypsin inhibitor domain^375-426^E:7.2e-19`PF00014.26^Kunitz_BPTI^Kunitz/Bovine pancreatic trypsin inhibitor domain^431-483^E:9.3e-17`PF00095.24^WAP^WAP-type (Whey Acidic Protein) 'four-disulfide core'^496-542^E:8.5e-09`PF00095.24^WAP^WAP-type (Whey Acidic Protein) 'four-disulfide core'^555-602^E:1.7e-08`PF00095.24^WAP^WAP-type (Whey Acidic Protein) 'four-disulfide core'^611-656^E:1.3e-08`PF00095.24^WAP^WAP-type (Whey Acidic Protein) 'four-disulfide core'^663-710^E:3.2e-07`PF00095.24^WAP^WAP-type (Whey Acidic Protein) 'four-disulfide core'^716-762^E:2.6e-07`PF00095.24^WAP^WAP-type (Whey Acidic Protein) 'four-disulfide core'^773-817^E:8e-07`PF00095.24^WAP^WAP-type (Whey Acidic Protein) 'four-disulfide core'^828-872^E:5.6e-07`PF00095.24^WAP^WAP-type (Whey Acidic Protein) 'four-disulfide core'^883-927^E:3.2e-07	GO:0030414^molecular_function^peptidase inhibitor activity`GO:0005576^cellular_component^extracellular region`GO:0004867^molecular_function^serine-type endopeptidase inhibitor activity	NVE2015	NEMVEDRAFT_v1g59266,NEMVEDRAFT_v1g113706,NEMVEDRAFT_v1g113638	Papilin;	GO:0030414^molecular_function^peptidase inhibitor activity`GO:0005576^cellular_component^extracellular region`GO:0004867^molecular_function^serine-type endopeptidase inhibitor activity	PPN-like2	NVE2015	NVE2015	290.382	-0.812599	0.175991	-4.61726	3.88836e-06	6.38826e-05	NVE2015	367.775	377.456	221.591	194.707
NEMVEDRAFT_v1g247841					calmodulin-like myosin-light chain	calmodulin-like myosin-light chain [Ectocarpus siliculosus]	v1g247841	NVE15133	.	NVE15133	322-2313[+]	.	PF18359.4^Tudor_5^Histone methyltransferase Tudor domain 1^110-155^E:7.4e-11`PF18115.4^Tudor_3^DNA repair protein Crb2 Tudor domain^112-152^E:4.5e-06`PF18359.4^Tudor_5^Histone methyltransferase Tudor domain 1^351-401^E:2e-14`PF13457.9^GW^GW (Gly-Tryp) dipeptide domain^371-399^E:13`PF18115.4^Tudor_3^DNA repair protein Crb2 Tudor domain^473-521^E:1.8e-06	.	NVE15133	NEMVEDRAFT_v1g247841		.	NVE15133	NVE15133	NVE15133	163.405	-1.00788	0.218028	-4.62271	3.78756e-06	6.24359e-05	NVE15133	215.654	226.053	104.45	107.461
NEMVEDRAFT_v1g127067 NEMVEDRAFT_v1g230697		SULF1_COTCOExtracellular sulfatase Sulf-1;	Sulfatase	Q90XB6	SULF1	Extracellular sulfatase Sulf-2 [Pygoscelis adeliae]	v1g127067,v1g230697	NVE10153	sp|Q90XB6|SULF1_COTCO^sp|Q90XB6|SULF1_COTCO^Q:180-1559,H:31-477^51.293%ID^E:1.28e-156^.^.`sp|Q90XB6|SULF1_COTCO^sp|Q90XB6|SULF1_COTCO^Q:2247-2558,H:734-837^57.692%ID^E:1.77e-34^.^.	NVE10153	99-3119[+]	sp|Q90XB6|SULF1_COTCO^sp|Q90XB6|SULF1_COTCO^Q:180-1559,H:31-477^51.293%ID^E:1.28e-156^.^.`sp|Q90XB6|SULF1_COTCO^sp|Q90XB6|SULF1_COTCO^Q:2247-2558,H:734-837^57.692%ID^E:1.77e-34^.^.	PF00884.26^Sulfatase^Sulfatase^40-369^E:2.7e-58`PF01663.25^Phosphodiest^Type I phosphodiesterase / nucleotide pyrophosphatase^65-314^E:9.2e-07	GO:0008484^molecular_function^sulfuric ester hydrolase activity	NVE10153	NEMVEDRAFT_v1g127067,NEMVEDRAFT_v1g230697	Extracellular sulfatase Sulf-1;	GO:0008484^molecular_function^sulfuric ester hydrolase activity`GO:0008152^biological_process^metabolic process`GO:0003824^molecular_function^catalytic activity	SULF1-like	NVE10153	NVE10153	442.667	-0.756368	0.16352	-4.62554	3.73631e-06	6.16947e-05	NVE10153	590.588	527.808	366.064	286.208
NEMVEDRAFT_v1g238885		P4HTM_MOUSETransmembrane prolyl 4-hydroxylase;		Q9NXG6	P4HTM		v1g238885	NVE25278	sp|Q8BG58|P4HTM_MOUSE^sp|Q8BG58|P4HTM_MOUSE^Q:554-1363,H:115-389^28.723%ID^E:2.11e-22^.^.`sp|Q8BG58|P4HTM_MOUSE^sp|Q8BG58|P4HTM_MOUSE^Q:1739-1924,H:400-461^50%ID^E:2.06e-13^.^.	NVE25278	224-2290[+]	sp|Q8BG58|P4HTM_MOUSE^sp|Q8BG58|P4HTM_MOUSE^Q:554-1363,H:115-389^28.723%ID^E:2.11e-22^.^.`sp|Q8BG58|P4HTM_MOUSE^sp|Q8BG58|P4HTM_MOUSE^Q:1739-1924,H:400-461^50%ID^E:2.06e-13^.^.	PF13202.9^EF-hand_5^EF hand^1-16^E:0.014	GO:0005509^molecular_function^calcium ion binding	NVE25278	NEMVEDRAFT_v1g238885	Transmembrane prolyl 4-hydroxylase;	GO:0005509^molecular_function^calcium ion binding	P4HTM-like13	NVE25278	NVE25278	235.123	-0.878487	0.18964	-4.6324	3.61446e-06	5.97835e-05	NVE25278	300.663	313.32	155.211	171.299
NEMVEDRAFT_v1g88759	HUNK	HUNK_MOUSEHormonally up-regulated neu tumor-associated kinase;	Hormonally up-regulated Neu-associated kinase	O88866	HUNK		v1g88759	NVE7472	sp|O88866|HUNK_MOUSE^sp|O88866|HUNK_MOUSE^Q:287-1387,H:28-389^51.359%ID^E:1.21e-115^.^.	NVE7472	212-3958[+]	sp|O88866|HUNK_MOUSE^sp|O88866|HUNK_MOUSE^Q:287-1387,H:28-389^51.359%ID^E:1.21e-115^.^.	PF00069.28^Pkinase^Protein kinase domain^53-315^E:4.4e-70`PF07714.20^PK_Tyr_Ser-Thr^Protein tyrosine and serine/threonine kinase^53-311^E:1.7e-43`PF06293.17^Kdo^Lipopolysaccharide kinase (Kdo/WaaP) family^128-195^E:8.8e-05`PF14531.9^Kinase-like^Kinase-like^157-267^E:2.3e-08	GO:0004672^molecular_function^protein kinase activity`GO:0005524^molecular_function^ATP binding`GO:0006468^biological_process^protein phosphorylation	NVE7472	NEMVEDRAFT_v1g88759	Hormonally up-regulated neu tumor-associated kinase;	GO:0004672^molecular_function^protein kinase activity`GO:0005524^molecular_function^ATP binding`GO:0006468^biological_process^protein phosphorylation`GO:0016773^molecular_function^phosphotransferase activity, alcohol group as acceptor`GO:0016020^cellular_component^membrane	HUNK-like	NVE7472	NVE7472	214.462	-0.910121	0.196167	-4.63952	3.49212e-06	5.79066e-05	NVE7472	293.505	271.264	148.378	144.7
		RRBP1_CANFA .	protein Hydra magnipapillata	Q28298	RRBP1			NVE20444	sp|Q28298|RRBP1_CANLF^sp|Q28298|RRBP1_CANLF^Q:788-1924,H:276-647^17.784%ID^E:2.66e-11^.^.`sp|Q28298|RRBP1_CANLF^sp|Q28298|RRBP1_CANLF^Q:2528-3391,H:321-617^17.881%ID^E:1.26e-10^.^.`sp|Q28298|RRBP1_CANLF^sp|Q28298|RRBP1_CANLF^Q:2411-3358,H:430-736^16.352%ID^E:7.16e-08^.^.`sp|Q28298|RRBP1_CANLF^sp|Q28298|RRBP1_CANLF^Q:782-1891,H:344-736^16.962%ID^E:2.11e-06^.^.	NVE20444	56-4597[+]	sp|Q28298|RRBP1_CANLF^sp|Q28298|RRBP1_CANLF^Q:788-1924,H:276-647^17.784%ID^E:2.66e-11^.^.`sp|Q28298|RRBP1_CANLF^sp|Q28298|RRBP1_CANLF^Q:2528-3391,H:321-617^17.881%ID^E:1.26e-10^.^.`sp|Q28298|RRBP1_CANLF^sp|Q28298|RRBP1_CANLF^Q:2411-3358,H:430-736^16.352%ID^E:7.16e-08^.^.`sp|Q28298|RRBP1_CANLF^sp|Q28298|RRBP1_CANLF^Q:782-1891,H:344-736^16.962%ID^E:2.11e-06^.^.	PF01762.24^Galactosyl_T^Galactosyltransferase^1234-1336^E:2.9e-08	GO:0016758^molecular_function^hexosyltransferase activity`GO:0006486^biological_process^protein glycosylation`GO:0016020^cellular_component^membrane	NVE20444	.		GO:0008378^molecular_function^galactosyltransferase activity`GO:0006486^biological_process^protein glycosylation`GO:0016020^cellular_component^membrane	RRBP1-like1	NVE20444	NVE20444	234.506	-0.909381	0.195753	-4.64556	3.3915e-06	5.6429e-05	NVE20444	302.453	315.423	178.639	141.508
		CBPA5_MOUSECarboxypeptidase A5;	Carboxypeptidase	Q8R4H4	CBPA5	Zinc carboxypeptidase A 1 [Harpegnathos saltator]		NVE13250	sp|Q8R4H4|CBPA5_MOUSE^sp|Q8R4H4|CBPA5_MOUSE^Q:96-515,H:39-185^27.027%ID^E:5.29e-11^.^.	NVE13250	24-542[+]	sp|Q8R4H4|CBPA5_MOUSE^sp|Q8R4H4|CBPA5_MOUSE^Q:96-515,H:39-185^27.027%ID^E:5.29e-11^.^.	PF02244.19^Propep_M14^Carboxypeptidase activation peptide^24-95^E:1.9e-18	.	NVE13250	.	Carboxypeptidase A5;	GO:0004180^molecular_function^carboxypeptidase activity`GO:0006508^biological_process^proteolysis	CBPA5-like	NVE13250	NVE13250	20.4807	-2.19269	0.471941	-4.64612	3.38232e-06	5.6324e-05	NVE13250	42.057	32.5937	1.95234	5.31985
NEMVEDRAFT_v1g246015		AMPE_RATGlutamyl aminopeptidase;	Aminopeptidase	P16406	AMPE	GA16930, isoform C [Drosophila pseudoobscura pseudoobscura]	v1g246015	NVE7633	sp|P50123|AMPE_RAT^sp|P50123|AMPE_RAT^Q:824-2794,H:53-715^32.551%ID^E:4.11e-105^.^.	NVE7633	578-2800[+]	sp|P50123|AMPE_RAT^sp|P50123|AMPE_RAT^Q:824-2794,H:53-715^32.551%ID^E:4.11e-105^.^.	PF17900.4^Peptidase_M1_N^Peptidase M1 N-terminal domain^113-302^E:4.1e-39`PF01433.23^Peptidase_M1^Peptidase family M1 domain^337-559^E:1.8e-51`PF11838.11^ERAP1_C^ERAP1-like C-terminal domain^637-736^E:5.8e-20	GO:0008237^molecular_function^metallopeptidase activity`GO:0008270^molecular_function^zinc ion binding	NVE7633	NEMVEDRAFT_v1g246015	Glutamyl aminopeptidase;	GO:0008237^molecular_function^metallopeptidase activity`GO:0008270^molecular_function^zinc ion binding	AMPE-like5	NVE7633	NVE7633	370.34	-0.768626	0.165239	-4.65161	3.29354e-06	5.4939e-05	NVE7633	497.526	440.541	252.828	290.464
								NVE23564	sp|O74423|ENT1_SCHPO^sp|O74423|ENT1_SCHPO^Q:1166-936,H:372-448^28.571%ID^E:1.54e-10^.^.`sp|O74423|ENT1_SCHPO^sp|O74423|ENT1_SCHPO^Q:1166-933,H:316-393^26.923%ID^E:2.03e-10^.^.`sp|O74423|ENT1_SCHPO^sp|O74423|ENT1_SCHPO^Q:1166-933,H:356-433^26.923%ID^E:3.02e-10^.^.`sp|O74423|ENT1_SCHPO^sp|O74423|ENT1_SCHPO^Q:1166-933,H:364-441^26.923%ID^E:3.02e-10^.^.`sp|O74423|ENT1_SCHPO^sp|O74423|ENT1_SCHPO^Q:1166-933,H:332-409^25.641%ID^E:3.67e-10^.^.`sp|O74423|ENT1_SCHPO^sp|O74423|ENT1_SCHPO^Q:1157-933,H:327-401^26.667%ID^E:6.37e-10^.^.`sp|O74423|ENT1_SCHPO^sp|O74423|ENT1_SCHPO^Q:1166-933,H:340-417^25.641%ID^E:7.6e-10^.^.`sp|O74423|ENT1_SCHPO^sp|O74423|ENT1_SCHPO^Q:1166-933,H:348-425^25.641%ID^E:7.6e-10^.^.`sp|O74423|ENT1_SCHPO^sp|O74423|ENT1_SCHPO^Q:1166-933,H:308-385^26.923%ID^E:1.1e-09^.^.`sp|O74423|ENT1_SCHPO^sp|O74423|ENT1_SCHPO^Q:1166-933,H:380-457^26.923%ID^E:1.33e-09^.^.	NVE23564	2-520[+]	sp|O74423|ENT1_SCHPO^sp|O74423|ENT1_SCHPO^Q:1166-936,H:372-448^28.571%ID^E:1.54e-10^.^.`sp|O74423|ENT1_SCHPO^sp|O74423|ENT1_SCHPO^Q:1166-933,H:316-393^26.923%ID^E:2.03e-10^.^.`sp|O74423|ENT1_SCHPO^sp|O74423|ENT1_SCHPO^Q:1166-933,H:356-433^26.923%ID^E:3.02e-10^.^.`sp|O74423|ENT1_SCHPO^sp|O74423|ENT1_SCHPO^Q:1166-933,H:364-441^26.923%ID^E:3.02e-10^.^.`sp|O74423|ENT1_SCHPO^sp|O74423|ENT1_SCHPO^Q:1166-933,H:332-409^25.641%ID^E:3.67e-10^.^.`sp|O74423|ENT1_SCHPO^sp|O74423|ENT1_SCHPO^Q:1157-933,H:327-401^26.667%ID^E:6.37e-10^.^.`sp|O74423|ENT1_SCHPO^sp|O74423|ENT1_SCHPO^Q:1166-933,H:340-417^25.641%ID^E:7.6e-10^.^.`sp|O74423|ENT1_SCHPO^sp|O74423|ENT1_SCHPO^Q:1166-933,H:348-425^25.641%ID^E:7.6e-10^.^.`sp|O74423|ENT1_SCHPO^sp|O74423|ENT1_SCHPO^Q:1166-933,H:308-385^26.923%ID^E:1.1e-09^.^.`sp|O74423|ENT1_SCHPO^sp|O74423|ENT1_SCHPO^Q:1166-933,H:380-457^26.923%ID^E:1.33e-09^.^.	.	.	NVE23564	.		.	NVE23564	NVE23564	NVE23564	93.8635	-1.27871	0.274741	-4.65425	3.2517e-06	5.42873e-05	NVE23564	141.383	130.375	53.6894	50.0066
								NVE14743	.	NVE14743	1-612[+]	.	.	.	NVE14743	.		.	NVE14743	NVE14743	NVE14743	109.898	-1.20922	0.259795	-4.65454	3.24709e-06	5.42848e-05	NVE14743	165.544	147.197	68.3319	58.5184
NEMVEDRAFT_v1g123281	ITGB6	ITB6_HUMANIntegrin beta-6;	integrin, beta	P18564	ITB6	integrin beta 2 [Acropora millepora]	v1g123281	NVE7911	sp|P18564|ITB6_HUMAN^sp|P18564|ITB6_HUMAN^Q:713-2959,H:30-775^39.477%ID^E:1.01e-168^.^.	NVE7911	599-2968[+]	sp|P18564|ITB6_HUMAN^sp|P18564|ITB6_HUMAN^Q:713-2959,H:30-775^39.477%ID^E:1.01e-168^.^.	PF00362.21^Integrin_beta^Integrin beta chain VWA domain^118-371^E:1.1e-95`PF18372.4^I-EGF_1^Integrin beta epidermal growth factor like domain 1^455-480^E:5.4e-07`PF07965.15^Integrin_B_tail^Integrin beta tail domain^626-707^E:5.8e-19`PF08725.14^Integrin_b_cyt^Integrin beta cytoplasmic domain^733-776^E:1.8e-21	.	NVE7911	NEMVEDRAFT_v1g123281	Integrin beta-6;	.	NVbetaintegrin4	NVE7911	NVE7911	192.849	-0.969744	0.208126	-4.6594	3.17128e-06	5.31257e-05	NVE7911	279.187	236.567	126.902	128.74
NEMVEDRAFT_v1g134104 NEMVEDRAFT_v1g134107 NEMVEDRAFT_v1g2207	PCSK5	PCSK5_HUMANProprotein convertase subtilisin/kexin type 5;	proprotein convertase subtilisin kexin type	Q92824	PCSK5	proprotein convertase 6C [Xenopus laevis]	v1g134104,v1g134107,v1g2207	NVE14161	sp|Q92824|PCSK5_HUMAN^sp|Q92824|PCSK5_HUMAN^Q:346-4899,H:31-1601^37.362%ID^E:0^.^.`sp|Q92824|PCSK5_HUMAN^sp|Q92824|PCSK5_HUMAN^Q:2143-4608,H:792-1658^29.036%ID^E:1.63e-65^.^.`sp|Q92824|PCSK5_HUMAN^sp|Q92824|PCSK5_HUMAN^Q:2143-4515,H:895-1727^28.539%ID^E:1.72e-57^.^.`sp|Q92824|PCSK5_HUMAN^sp|Q92824|PCSK5_HUMAN^Q:2131-4320,H:1085-1742^28.229%ID^E:1.15e-52^.^.	NVE14161	271-5100[+]	sp|Q92824|PCSK5_HUMAN^sp|Q92824|PCSK5_HUMAN^Q:346-4899,H:31-1601^37.362%ID^E:0^.^.`sp|Q92824|PCSK5_HUMAN^sp|Q92824|PCSK5_HUMAN^Q:2143-4608,H:792-1658^29.036%ID^E:1.63e-65^.^.`sp|Q92824|PCSK5_HUMAN^sp|Q92824|PCSK5_HUMAN^Q:2143-4515,H:895-1727^28.539%ID^E:1.72e-57^.^.`sp|Q92824|PCSK5_HUMAN^sp|Q92824|PCSK5_HUMAN^Q:2131-4320,H:1085-1742^28.229%ID^E:1.15e-52^.^.	PF16470.8^S8_pro-domain^Peptidase S8 pro-domain^33-109^E:1.8e-27`PF00082.25^Peptidase_S8^Subtilase family^150-451^E:5.5e-45`PF01483.23^P_proprotein^Proprotein convertase P-domain^510-597^E:5.3e-24`PF14843.9^GF_recep_IV^Growth factor receptor domain IV^617-724^E:3.2e-08`PF14843.9^GF_recep_IV^Growth factor receptor domain IV^973-1079^E:1.5e-08	GO:0008236^molecular_function^serine-type peptidase activity`GO:0006508^biological_process^proteolysis`GO:0004252^molecular_function^serine-type endopeptidase activity	NVE14161	NEMVEDRAFT_v1g134104,NEMVEDRAFT_v1g134107,NEMVEDRAFT_v1g2207	Proprotein convertase subtilisin_kexin type 5;	GO:0004252^molecular_function^serine-type endopeptidase activity`GO:0006508^biological_process^proteolysis	PCSK5-like1	NVE14161	NVE14161	895.48	-0.600599	0.128755	-4.66466	3.09122e-06	5.18732e-05	NVE14161	1087.22	1077.7	771.175	645.83
NEMVEDRAFT_v1g208635							v1g208635	NVE25818	.	NVE25818	239-4336[+]	.	.	.	NVE25818	NEMVEDRAFT_v1g208635		.	NVE25818	NVE25818	NVE25818	901.417	-0.569309	0.122039	-4.66498	3.08641e-06	5.18369e-05	NVE25818	1111.38	1047.2	696.986	750.099
NEMVEDRAFT_v1g200362		PRPX_HORVUPathogen-related protein;	Inherit from NOG: Pathogenesis related protein-like protein	P16273	PRPX	MULTISPECIES: hypothetical protein [Cyanothece]	v1g200362	NVE8858	sp|P16273|PRPX_HORVU^sp|P16273|PRPX_HORVU^Q:243-836,H:25-235^36.493%ID^E:2.91e-35^.^.	NVE8858	195-845[+]	sp|P16273|PRPX_HORVU^sp|P16273|PRPX_HORVU^Q:243-836,H:25-235^36.493%ID^E:2.91e-35^.^.	.	.	NVE8858	NEMVEDRAFT_v1g200362	Pathogen-related protein;	.	PRPX-like	NVE8858	NVE8858	40.6358	-1.825	0.390416	-4.67449	2.94679e-06	4.96195e-05	NVE8858	80.5348	53.6219	15.6187	12.7676
NEMVEDRAFT_v1g76362	GOLGA3	GOGA3_MOUSEGolgin subfamily A member 3;	Golgin A3	Q08378	GOGA3	PREDICTED: golgin subfamily A member 3 isoform X1 [Cricetulus griseus]	v1g76362	NVE16752	sp|P55937|GOGA3_MOUSE^sp|P55937|GOGA3_MOUSE^Q:1551-3239,H:405-971^28.696%ID^E:2.43e-34^.^.	NVE16752	255-3305[+]	sp|P55937|GOGA3_MOUSE^sp|P55937|GOGA3_MOUSE^Q:1551-3239,H:405-971^28.696%ID^E:2.43e-34^.^.	.	.	NVE16752	NEMVEDRAFT_v1g76362	Golgin subfamily A member 3;	.	GOGA3-like1	NVE16752	NVE16752	129.157	-1.15669	0.247316	-4.67697	2.91152e-06	4.90677e-05	NVE16752	192.389	170.329	86.8792	67.0301
NEMVEDRAFT_v1g31143 NEMVEDRAFT_v1g231802	FGFR2	FGFR3_CHICKFibroblast growth factor receptor 3;	Fibroblast growth factor receptor	P18460	FGFR3	Fgfr3 protein [Danio rerio]	v1g31143,v1g231802	NVE16474	sp|P18460|FGFR3_CHICK^sp|P18460|FGFR3_CHICK^Q:497-2725,H:50-761^44.386%ID^E:0^.^.	NVE16474	362-3046[+]	sp|P18460|FGFR3_CHICK^sp|P18460|FGFR3_CHICK^Q:497-2725,H:50-761^44.386%ID^E:0^.^.	PF13927.9^Ig_3^Immunoglobulin domain^6-77^E:9.2e-11`PF13895.9^Ig_2^Immunoglobulin domain^9-91^E:2.2e-09`PF07679.19^I-set^Immunoglobulin I-set domain^13-91^E:9.9e-11`PF13927.9^Ig_3^Immunoglobulin domain^105-187^E:8.5e-13`PF00047.28^ig^Immunoglobulin domain^116-190^E:1.8e-06`PF07679.19^I-set^Immunoglobulin I-set domain^120-200^E:4.5e-14`PF13895.9^Ig_2^Immunoglobulin domain^120-188^E:9.1e-07`PF13927.9^Ig_3^Immunoglobulin domain^207-306^E:4.1e-10`PF07679.19^I-set^Immunoglobulin I-set domain^210-312^E:3.7e-08`PF00047.28^ig^Immunoglobulin domain^214-307^E:6.9e-08`PF07686.20^V-set^Immunoglobulin V-set domain^215-307^E:4.6e-07`PF07714.20^PK_Tyr_Ser-Thr^Protein tyrosine and serine/threonine kinase^464-733^E:8.8e-101`PF00069.28^Pkinase^Protein kinase domain^464-732^E:2.9e-43	GO:0004672^molecular_function^protein kinase activity`GO:0006468^biological_process^protein phosphorylation`GO:0005524^molecular_function^ATP binding	NVE16474	NEMVEDRAFT_v1g31143,NEMVEDRAFT_v1g231802	Fibroblast growth factor receptor 3;	GO:0005515^molecular_function^protein binding`GO:0004672^molecular_function^protein kinase activity`GO:0006468^biological_process^protein phosphorylation`GO:0005524^molecular_function^ATP binding	NvFGFR3	NVE16474	NVE16474	268.471	-0.857407	0.183027	-4.68459	2.80514e-06	4.75201e-05	NVE16474	323.034	374.302	190.353	186.195
NEMVEDRAFT_v1g215590		GAPR1_MOUSEGolgi-associated plant pathogenesis-related protein 1;	GLI pathogenesis-related 2	Q9CYL5	GAPR1		v1g215590	NVE10072	sp|Q9CYL5|GAPR1_MOUSE^sp|Q9CYL5|GAPR1_MOUSE^Q:726-1142,H:12-152^37.241%ID^E:4.65e-20^.^.	NVE10072	69-1262[+]	sp|Q9CYL5|GAPR1_MOUSE^sp|Q9CYL5|GAPR1_MOUSE^Q:726-1142,H:12-152^37.241%ID^E:4.65e-20^.^.	PF00188.29^CAP^Cysteine-rich secretory protein family^224-337^E:1.8e-17	.	NVE10072	NEMVEDRAFT_v1g215590	Golgi-associated plant pathogenesis-related protein 1;	.	GAPR1-like26	NVE10072	NVE10072	29.2596	-2.02977	0.43321	-4.68542	2.79385e-06	4.73698e-05	NVE10072	44.7415	56.7762	4.88085	10.6397
NEMVEDRAFT_v1g79796		SVEP1_RATSushi, von Willebrand factor type A, EGF and pentraxin domain-containing protein 1;	HYR domain	P0C6B8	SVEP1	Sushi, von Willebrand factor type A, EGF and pentraxin domain-containing protein 1 [Myotis brandtii]	v1g79796	NVE8051	sp|P0C6B8|SVEP1_RAT^sp|P0C6B8|SVEP1_RAT^Q:309-4868,H:84-1631^32.591%ID^E:0^.^.`sp|P0C6B8|SVEP1_RAT^sp|P0C6B8|SVEP1_RAT^Q:5682-7331,H:2493-3016^30.357%ID^E:1.56e-58^.^.`sp|P0C6B8|SVEP1_RAT^sp|P0C6B8|SVEP1_RAT^Q:5763-7289,H:1711-2261^28.75%ID^E:3.12e-48^.^.`sp|P0C6B8|SVEP1_RAT^sp|P0C6B8|SVEP1_RAT^Q:6267-7289,H:1641-2018^30.809%ID^E:1.37e-46^.^.`sp|P0C6B8|SVEP1_RAT^sp|P0C6B8|SVEP1_RAT^Q:5763-7316,H:2577-3068^26.843%ID^E:3.14e-46^.^.`sp|P0C6B8|SVEP1_RAT^sp|P0C6B8|SVEP1_RAT^Q:6144-7286,H:3034-3410^33.333%ID^E:3.38e-45^.^.`sp|P0C6B8|SVEP1_RAT^sp|P0C6B8|SVEP1_RAT^Q:5574-7289,H:1746-2320^27.667%ID^E:7.95e-44^.^.`sp|P0C6B8|SVEP1_RAT^sp|P0C6B8|SVEP1_RAT^Q:6006-7448,H:2168-2663^27.381%ID^E:1.45e-42^.^.`sp|P0C6B8|SVEP1_RAT^sp|P0C6B8|SVEP1_RAT^Q:5661-7310,H:2763-3301^28.822%ID^E:3.06e-41^.^.`sp|P0C6B8|SVEP1_RAT^sp|P0C6B8|SVEP1_RAT^Q:6279-7316,H:2159-2507^28.409%ID^E:1.6e-36^.^.`sp|P0C6B8|SVEP1_RAT^sp|P0C6B8|SVEP1_RAT^Q:6570-7289,H:1624-1902^29.787%ID^E:4.89e-25^.^.`sp|P0C6B8|SVEP1_RAT^sp|P0C6B8|SVEP1_RAT^Q:1263-1859,H:2671-2851^28.141%ID^E:6.14e-09^.^.`sp|P0C6B8|SVEP1_RAT^sp|P0C6B8|SVEP1_RAT^Q:6561-7118,H:374-565^27.692%ID^E:1.26e-08^.^.`sp|P0C6B8|SVEP1_RAT^sp|P0C6B8|SVEP1_RAT^Q:1281-1793,H:2342-2495^26.744%ID^E:1.39e-08^.^.`sp|P0C6B8|SVEP1_RAT^sp|P0C6B8|SVEP1_RAT^Q:5571-6224,H:1192-1387^32%ID^E:3.73e-08^.^.`sp|P0C6B8|SVEP1_RAT^sp|P0C6B8|SVEP1_RAT^Q:1143-1790,H:2692-2886^25.346%ID^E:6.37e-08^.^.`sp|P0C6B8|SVEP1_RAT^sp|P0C6B8|SVEP1_RAT^Q:6222-6659,H:439-593^29.747%ID^E:1.59e-07^.^.`sp|P0C6B8|SVEP1_RAT^sp|P0C6B8|SVEP1_RAT^Q:1074-1781,H:3172-3407^26.562%ID^E:1.82e-06^.^.`sp|P0C6B8|SVEP1_RAT^sp|P0C6B8|SVEP1_RAT^Q:1098-1772,H:2796-2996^25.877%ID^E:3.75e-06^.^.`sp|P0C6B8|SVEP1_RAT^sp|P0C6B8|SVEP1_RAT^Q:3798-4112,H:3469-3558^37.143%ID^E:3.82e-06^.^.`sp|P0C6B8|SVEP1_RAT^sp|P0C6B8|SVEP1_RAT^Q:1197-1793,H:1782-1960^25.5%ID^E:9.6e-06^.^.	NVE8051	177-7961[+]	sp|P0C6B8|SVEP1_RAT^sp|P0C6B8|SVEP1_RAT^Q:309-4868,H:84-1631^32.591%ID^E:0^.^.`sp|P0C6B8|SVEP1_RAT^sp|P0C6B8|SVEP1_RAT^Q:5682-7331,H:2493-3016^30.357%ID^E:1.56e-58^.^.`sp|P0C6B8|SVEP1_RAT^sp|P0C6B8|SVEP1_RAT^Q:5763-7289,H:1711-2261^28.75%ID^E:3.12e-48^.^.`sp|P0C6B8|SVEP1_RAT^sp|P0C6B8|SVEP1_RAT^Q:6267-7289,H:1641-2018^30.809%ID^E:1.37e-46^.^.`sp|P0C6B8|SVEP1_RAT^sp|P0C6B8|SVEP1_RAT^Q:5763-7316,H:2577-3068^26.843%ID^E:3.14e-46^.^.`sp|P0C6B8|SVEP1_RAT^sp|P0C6B8|SVEP1_RAT^Q:6144-7286,H:3034-3410^33.333%ID^E:3.38e-45^.^.`sp|P0C6B8|SVEP1_RAT^sp|P0C6B8|SVEP1_RAT^Q:5574-7289,H:1746-2320^27.667%ID^E:7.95e-44^.^.`sp|P0C6B8|SVEP1_RAT^sp|P0C6B8|SVEP1_RAT^Q:6006-7448,H:2168-2663^27.381%ID^E:1.45e-42^.^.`sp|P0C6B8|SVEP1_RAT^sp|P0C6B8|SVEP1_RAT^Q:5661-7310,H:2763-3301^28.822%ID^E:3.06e-41^.^.`sp|P0C6B8|SVEP1_RAT^sp|P0C6B8|SVEP1_RAT^Q:6279-7316,H:2159-2507^28.409%ID^E:1.6e-36^.^.`sp|P0C6B8|SVEP1_RAT^sp|P0C6B8|SVEP1_RAT^Q:6570-7289,H:1624-1902^29.787%ID^E:4.89e-25^.^.`sp|P0C6B8|SVEP1_RAT^sp|P0C6B8|SVEP1_RAT^Q:1263-1859,H:2671-2851^28.141%ID^E:6.14e-09^.^.`sp|P0C6B8|SVEP1_RAT^sp|P0C6B8|SVEP1_RAT^Q:6561-7118,H:374-565^27.692%ID^E:1.26e-08^.^.`sp|P0C6B8|SVEP1_RAT^sp|P0C6B8|SVEP1_RAT^Q:1281-1793,H:2342-2495^26.744%ID^E:1.39e-08^.^.`sp|P0C6B8|SVEP1_RAT^sp|P0C6B8|SVEP1_RAT^Q:5571-6224,H:1192-1387^32%ID^E:3.73e-08^.^.`sp|P0C6B8|SVEP1_RAT^sp|P0C6B8|SVEP1_RAT^Q:1143-1790,H:2692-2886^25.346%ID^E:6.37e-08^.^.`sp|P0C6B8|SVEP1_RAT^sp|P0C6B8|SVEP1_RAT^Q:6222-6659,H:439-593^29.747%ID^E:1.59e-07^.^.`sp|P0C6B8|SVEP1_RAT^sp|P0C6B8|SVEP1_RAT^Q:1074-1781,H:3172-3407^26.562%ID^E:1.82e-06^.^.`sp|P0C6B8|SVEP1_RAT^sp|P0C6B8|SVEP1_RAT^Q:1098-1772,H:2796-2996^25.877%ID^E:3.75e-06^.^.`sp|P0C6B8|SVEP1_RAT^sp|P0C6B8|SVEP1_RAT^Q:3798-4112,H:3469-3558^37.143%ID^E:3.82e-06^.^.`sp|P0C6B8|SVEP1_RAT^sp|P0C6B8|SVEP1_RAT^Q:1197-1793,H:1782-1960^25.5%ID^E:9.6e-06^.^.	PF00092.31^VWA^von Willebrand factor type A domain^45-227^E:3.9e-23`PF13519.9^VWA_2^von Willebrand factor type A domain^46-171^E:1.1e-06`PF00084.23^Sushi^Sushi repeat (SCR repeat)^343-402^E:0.0036`PF00084.23^Sushi^Sushi repeat (SCR repeat)^426-465^E:0.00058`PF00084.23^Sushi^Sushi repeat (SCR repeat)^470-532^E:2.8e-05`PF02494.19^HYR^HYR domain^534-619^E:3.1e-12`PF02494.19^HYR^HYR domain^620-703^E:9.5e-13`PF07699.16^Ephrin_rec_like^Tyrosine-protein kinase ephrin type A/B receptor-like^966-1013^E:1.3e-09`PF07699.16^Ephrin_rec_like^Tyrosine-protein kinase ephrin type A/B receptor-like^1020-1067^E:1.7e-10`PF07699.16^Ephrin_rec_like^Tyrosine-protein kinase ephrin type A/B receptor-like^1074-1121^E:1.5e-13`PF00008.30^EGF^EGF-like domain^1127-1157^E:2.7e-06`PF00008.30^EGF^EGF-like domain^1165-1195^E:6.6e-06`PF12661.10^hEGF^Human growth factor-like EGF^1170-1191^E:1.3e-05`PF00008.30^EGF^EGF-like domain^1203-1231^E:6.6e-06`PF12661.10^hEGF^Human growth factor-like EGF^1208-1229^E:0.0059`PF00008.30^EGF^EGF-like domain^1241-1271^E:1.5e-06`PF12661.10^hEGF^Human growth factor-like EGF^1246-1267^E:0.01`PF00008.30^EGF^EGF-like domain^1279-1309^E:2.1e-08`PF12661.10^hEGF^Human growth factor-like EGF^1284-1305^E:1.6e-05`PF12661.10^hEGF^Human growth factor-like EGF^1322-1342^E:0.0018`PF00354.20^Pentaxin^Pentaxin family^1371-1551^E:2.6e-27`PF13385.9^Laminin_G_3^Concanavalin A-like lectin/glucanases superfamily^1371-1516^E:8.2e-13`PF00754.28^F5_F8_type_C^F5/8 type C domain^1655-1785^E:4.7e-27`PF00008.30^EGF^EGF-like domain^1799-1829^E:1.3e-07`PF12661.10^hEGF^Human growth factor-like EGF^1804-1825^E:2.2e-05`PF00084.23^Sushi^Sushi repeat (SCR repeat)^1836-1889^E:1.1e-08`PF07645.18^EGF_CA^Calcium-binding EGF domain^1891-1930^E:8.5e-08`PF12662.10^cEGF^Complement Clr-like EGF-like^1912-1935^E:2.8e-08`PF07645.18^EGF_CA^Calcium-binding EGF domain^1932-1970^E:3e-06`PF12662.10^cEGF^Complement Clr-like EGF-like^1952-1975^E:1.5e-06`PF00084.23^Sushi^Sushi repeat (SCR repeat)^2030-2070^E:1.3e-10`PF00084.23^Sushi^Sushi repeat (SCR repeat)^2076-2129^E:4.4e-09`PF00084.23^Sushi^Sushi repeat (SCR repeat)^2134-2189^E:9.5e-08`PF00084.23^Sushi^Sushi repeat (SCR repeat)^2194-2247^E:4.3e-09`PF00084.23^Sushi^Sushi repeat (SCR repeat)^2252-2306^E:1.6e-10`PF00084.23^Sushi^Sushi repeat (SCR repeat)^2311-2364^E:1.5e-11`PF00431.23^CUB^CUB domain^2369-2473^E:3.3e-21`PF00431.23^CUB^CUB domain^2478-2584^E:1.2e-15	GO:0005509^molecular_function^calcium ion binding	NVE8051	NEMVEDRAFT_v1g79796	Sushi, von Willebrand factor type A, EGF and pentraxin domain-containing protein 1;	GO:0005515^molecular_function^protein binding`GO:0005509^molecular_function^calcium ion binding	SVEP1-like29	NVE8051	NVE8051	637.703	-2.29747	0.490307	-4.68577	2.7891e-06	4.73301e-05	NVE8051	1199.07	1178.63	39.0468	134.06
NEMVEDRAFT_v1g205307	SPEG	SPEG_MOUSEStriated muscle-specific serine/threonine-protein kinase;	myosin light chain kinase	Q62407	SPEG	mKIAA1297 protein [Mus musculus]	v1g205307	NVE20628	sp|Q62407|SPEG_MOUSE^sp|Q62407|SPEG_MOUSE^Q:255-935,H:2932-3159^32.895%ID^E:3.01e-42^.^.`sp|Q62407|SPEG_MOUSE^sp|Q62407|SPEG_MOUSE^Q:342-959,H:1606-1802^29.048%ID^E:8.15e-24^.^.	NVE20628	264-908[+]	sp|Q62407|SPEG_MOUSE^sp|Q62407|SPEG_MOUSE^Q:255-935,H:2932-3159^32.895%ID^E:3.01e-42^.^.`sp|Q62407|SPEG_MOUSE^sp|Q62407|SPEG_MOUSE^Q:342-959,H:1606-1802^29.048%ID^E:8.15e-24^.^.	PF00069.28^Pkinase^Protein kinase domain^27-214^E:1e-43`PF07714.20^PK_Tyr_Ser-Thr^Protein tyrosine and serine/threonine kinase^29-212^E:3.8e-25`PF01163.25^RIO1^RIO1 family^61-168^E:3.5e-06	GO:0004672^molecular_function^protein kinase activity`GO:0005524^molecular_function^ATP binding`GO:0006468^biological_process^protein phosphorylation	NVE20628	NEMVEDRAFT_v1g205307	Striated muscle-specific serine_threonine-protein kinase;	GO:0004672^molecular_function^protein kinase activity`GO:0005524^molecular_function^ATP binding`GO:0006468^biological_process^protein phosphorylation	SPEG-like	NVE20628	NVE20628	794.719	-0.647275	0.138105	-4.68683	2.77472e-06	4.71269e-05	NVE20628	1036.21	910.522	673.558	558.584
NEMVEDRAFT_v1g119462	LAMC3	LAMC1_HUMANLaminin subunit gamma-1;	laminin, gamma 3	Q1LVF0	LAMC1	Laminin subunit gamma-1 [Crassostrea gigas]	v1g119462	NVE5664	sp|P11047|LAMC1_HUMAN^sp|P11047|LAMC1_HUMAN^Q:163-3345,H:39-1086^47.398%ID^E:0^.^.	NVE5664	1-3444[+]	sp|P11047|LAMC1_HUMAN^sp|P11047|LAMC1_HUMAN^Q:163-3345,H:39-1086^47.398%ID^E:0^.^.	PF00055.20^Laminin_N^Laminin N-terminal (Domain VI)^51-282^E:7.2e-77`PF00053.27^Laminin_EGF^Laminin EGF domain^284-336^E:7.6e-07`PF00053.27^Laminin_EGF^Laminin EGF domain^344-393^E:3.4e-07`PF00053.27^Laminin_EGF^Laminin EGF domain^400-444^E:1.7e-09`PF00053.27^Laminin_EGF^Laminin EGF domain^447-496^E:5.1e-06`PF00052.21^Laminin_B^Laminin B (Domain IV)^568-698^E:4.6e-19`PF00053.27^Laminin_EGF^Laminin EGF domain^699-723^E:0.0014`PF00053.27^Laminin_EGF^Laminin EGF domain^734-780^E:1.9e-10`PF00053.27^Laminin_EGF^Laminin EGF domain^783-828^E:0.0073`PF00053.27^Laminin_EGF^Laminin EGF domain^836-886^E:0.00035`PF00053.27^Laminin_EGF^Laminin EGF domain^894-948^E:8.7e-07`PF00053.27^Laminin_EGF^Laminin EGF domain^951-991^E:1.8e-09`PF00053.27^Laminin_EGF^Laminin EGF domain^999-1040^E:8e-07	.	NVE5664	NEMVEDRAFT_v1g119462	Laminin subunit gamma-1;	.	NvgammaLaminin-like	NVE5664	NVE5664	446.618	-0.733903	0.156324	-4.69476	2.66916e-06	4.55313e-05	NVE5664	580.745	540.425	363.135	302.168
NEMVEDRAFT_v1g107313 NEMVEDRAFT_v1g1387 NEMVEDRAFT_v1g19764		CO6A3_HUMANCollagen alpha-3(VI) chain;		P12111	CO6A3		v1g107313,v1g1387,v1g19764	NVE24810	sp|P12111|CO6A3_HUMAN^sp|P12111|CO6A3_HUMAN^Q:40507-45891,H:39-1799^21.624%ID^E:4.61e-55^.^.`sp|P12111|CO6A3_HUMAN^sp|P12111|CO6A3_HUMAN^Q:38104-43326,H:39-1793^21.254%ID^E:5.08e-40^.^.`sp|P12111|CO6A3_HUMAN^sp|P12111|CO6A3_HUMAN^Q:32359-36798,H:242-1750^21.296%ID^E:5.86e-37^.^.`sp|P12111|CO6A3_HUMAN^sp|P12111|CO6A3_HUMAN^Q:32359-35856,H:639-1816^22.792%ID^E:1.13e-35^.^.`sp|P12111|CO6A3_HUMAN^sp|P12111|CO6A3_HUMAN^Q:32923-36768,H:31-1331^22.056%ID^E:5.75e-32^.^.`sp|P12111|CO6A3_HUMAN^sp|P12111|CO6A3_HUMAN^Q:14200-17220,H:828-1829^22.833%ID^E:4.9e-31^.^.`sp|P12111|CO6A3_HUMAN^sp|P12111|CO6A3_HUMAN^Q:32359-35076,H:39-950^22.601%ID^E:5.37e-31^.^.`sp|P12111|CO6A3_HUMAN^sp|P12111|CO6A3_HUMAN^Q:36856-42120,H:37-1778^19.841%ID^E:2.89e-27^.^.`sp|P12111|CO6A3_HUMAN^sp|P12111|CO6A3_HUMAN^Q:14221-16974,H:37-950^22.222%ID^E:4.85e-27^.^.`sp|P12111|CO6A3_HUMAN^sp|P12111|CO6A3_HUMAN^Q:4603-5529,H:39-363^23.423%ID^E:5.81e-15^.^.`sp|P12111|CO6A3_HUMAN^sp|P12111|CO6A3_HUMAN^Q:45322-46686,H:23-408^24.138%ID^E:3.92e-14^.^.`sp|P12111|CO6A3_HUMAN^sp|P12111|CO6A3_HUMAN^Q:45367-46680,H:1435-1798^24.889%ID^E:6.21e-14^.^.`sp|P12111|CO6A3_HUMAN^sp|P12111|CO6A3_HUMAN^Q:44560-46683,H:34-610^19.695%ID^E:1.71e-13^.^.`sp|P12111|CO6A3_HUMAN^sp|P12111|CO6A3_HUMAN^Q:45361-46704,H:1230-1607^22.857%ID^E:5.32e-11^.^.`sp|P12111|CO6A3_HUMAN^sp|P12111|CO6A3_HUMAN^Q:1510-2076,H:32-213^28.497%ID^E:2.65e-09^.^.`sp|P12111|CO6A3_HUMAN^sp|P12111|CO6A3_HUMAN^Q:4603-5526,H:445-759^21.951%ID^E:2.71e-08^.^.`sp|P12111|CO6A3_HUMAN^sp|P12111|CO6A3_HUMAN^Q:30994-31590,H:32-223^26.601%ID^E:8.89e-07^.^.`sp|P12111|CO6A3_HUMAN^sp|P12111|CO6A3_HUMAN^Q:36832-38673,H:1223-1817^21.166%ID^E:1.99e-06^.^.`sp|P12111|CO6A3_HUMAN^sp|P12111|CO6A3_HUMAN^Q:45364-45894,H:637-805^28.889%ID^E:3.34e-06^.^.	NVE24810	235-46737[+]	sp|P12111|CO6A3_HUMAN^sp|P12111|CO6A3_HUMAN^Q:40507-45891,H:39-1799^21.624%ID^E:4.61e-55^.^.`sp|P12111|CO6A3_HUMAN^sp|P12111|CO6A3_HUMAN^Q:38104-43326,H:39-1793^21.254%ID^E:5.08e-40^.^.`sp|P12111|CO6A3_HUMAN^sp|P12111|CO6A3_HUMAN^Q:32359-36798,H:242-1750^21.296%ID^E:5.86e-37^.^.`sp|P12111|CO6A3_HUMAN^sp|P12111|CO6A3_HUMAN^Q:32359-35856,H:639-1816^22.792%ID^E:1.13e-35^.^.`sp|P12111|CO6A3_HUMAN^sp|P12111|CO6A3_HUMAN^Q:32923-36768,H:31-1331^22.056%ID^E:5.75e-32^.^.`sp|P12111|CO6A3_HUMAN^sp|P12111|CO6A3_HUMAN^Q:14200-17220,H:828-1829^22.833%ID^E:4.9e-31^.^.`sp|P12111|CO6A3_HUMAN^sp|P12111|CO6A3_HUMAN^Q:32359-35076,H:39-950^22.601%ID^E:5.37e-31^.^.`sp|P12111|CO6A3_HUMAN^sp|P12111|CO6A3_HUMAN^Q:36856-42120,H:37-1778^19.841%ID^E:2.89e-27^.^.`sp|P12111|CO6A3_HUMAN^sp|P12111|CO6A3_HUMAN^Q:14221-16974,H:37-950^22.222%ID^E:4.85e-27^.^.`sp|P12111|CO6A3_HUMAN^sp|P12111|CO6A3_HUMAN^Q:4603-5529,H:39-363^23.423%ID^E:5.81e-15^.^.`sp|P12111|CO6A3_HUMAN^sp|P12111|CO6A3_HUMAN^Q:45322-46686,H:23-408^24.138%ID^E:3.92e-14^.^.`sp|P12111|CO6A3_HUMAN^sp|P12111|CO6A3_HUMAN^Q:45367-46680,H:1435-1798^24.889%ID^E:6.21e-14^.^.`sp|P12111|CO6A3_HUMAN^sp|P12111|CO6A3_HUMAN^Q:44560-46683,H:34-610^19.695%ID^E:1.71e-13^.^.`sp|P12111|CO6A3_HUMAN^sp|P12111|CO6A3_HUMAN^Q:45361-46704,H:1230-1607^22.857%ID^E:5.32e-11^.^.`sp|P12111|CO6A3_HUMAN^sp|P12111|CO6A3_HUMAN^Q:1510-2076,H:32-213^28.497%ID^E:2.65e-09^.^.`sp|P12111|CO6A3_HUMAN^sp|P12111|CO6A3_HUMAN^Q:4603-5526,H:445-759^21.951%ID^E:2.71e-08^.^.`sp|P12111|CO6A3_HUMAN^sp|P12111|CO6A3_HUMAN^Q:30994-31590,H:32-223^26.601%ID^E:8.89e-07^.^.`sp|P12111|CO6A3_HUMAN^sp|P12111|CO6A3_HUMAN^Q:36832-38673,H:1223-1817^21.166%ID^E:1.99e-06^.^.`sp|P12111|CO6A3_HUMAN^sp|P12111|CO6A3_HUMAN^Q:45364-45894,H:637-805^28.889%ID^E:3.34e-06^.^.	PF07679.19^I-set^Immunoglobulin I-set domain^41-114^E:6.8e-09`PF00014.26^Kunitz_BPTI^Kunitz/Bovine pancreatic trypsin inhibitor domain^136-187^E:3.6e-15`PF00095.24^WAP^WAP-type (Whey Acidic Protein) 'four-disulfide core'^195-237^E:1.1e-05`PF00095.24^WAP^WAP-type (Whey Acidic Protein) 'four-disulfide core'^242-287^E:6.2e-08`PF00092.31^VWA^von Willebrand factor type A domain^299-477^E:8.3e-30`PF13519.9^VWA_2^von Willebrand factor type A domain^300-415^E:3.4e-07`PF00086.21^Thyroglobulin_1^Thyroglobulin type-1 repeat^492-551^E:8.1e-09`PF00086.21^Thyroglobulin_1^Thyroglobulin type-1 repeat^572-616^E:2.7e-14`PF00086.21^Thyroglobulin_1^Thyroglobulin type-1 repeat^638-684^E:2.4e-09`PF00086.21^Thyroglobulin_1^Thyroglobulin type-1 repeat^705-755^E:1.8e-13`PF00086.21^Thyroglobulin_1^Thyroglobulin type-1 repeat^782-822^E:3.9e-09`PF00086.21^Thyroglobulin_1^Thyroglobulin type-1 repeat^847-894^E:4.4e-10`PF00092.31^VWA^von Willebrand factor type A domain^909-1053^E:8.6e-19`PF00086.21^Thyroglobulin_1^Thyroglobulin type-1 repeat^1105-1154^E:6.6e-09`PF00086.21^Thyroglobulin_1^Thyroglobulin type-1 repeat^1187-1238^E:1.8e-14`PF00086.21^Thyroglobulin_1^Thyroglobulin type-1 repeat^1247-1301^E:2.1e-08`PF00092.31^VWA^von Willebrand factor type A domain^1323-1486^E:4.3e-21`PF00092.31^VWA^von Willebrand factor type A domain^1511-1681^E:2.4e-16`PF00086.21^Thyroglobulin_1^Thyroglobulin type-1 repeat^1705-1755^E:9.4e-12`PF00086.21^Thyroglobulin_1^Thyroglobulin type-1 repeat^1773-1821^E:4.2e-06`PF00086.21^Thyroglobulin_1^Thyroglobulin type-1 repeat^1839-1898^E:3.5e-11`PF00086.21^Thyroglobulin_1^Thyroglobulin type-1 repeat^1921-1961^E:4.6e-12`PF00086.21^Thyroglobulin_1^Thyroglobulin type-1 repeat^1984-2024^E:3.4e-05`PF00086.21^Thyroglobulin_1^Thyroglobulin type-1 repeat^2057-2102^E:1.1e-11`PF00086.21^Thyroglobulin_1^Thyroglobulin type-1 repeat^2131-2173^E:5e-09`PF00086.21^Thyroglobulin_1^Thyroglobulin type-1 repeat^2182-2244^E:6.7e-16`PF00086.21^Thyroglobulin_1^Thyroglobulin type-1 repeat^2275-2321^E:5.5e-14`PF00086.21^Thyroglobulin_1^Thyroglobulin type-1 repeat^2325-2395^E:4.8e-11`PF00086.21^Thyroglobulin_1^Thyroglobulin type-1 repeat^2414-2458^E:1.4e-10`PF00086.21^Thyroglobulin_1^Thyroglobulin type-1 repeat^2484-2526^E:1.7e-11`PF00086.21^Thyroglobulin_1^Thyroglobulin type-1 repeat^2551-2609^E:3.2e-11`PF00086.21^Thyroglobulin_1^Thyroglobulin type-1 repeat^2633-2678^E:0.00016`PF00086.21^Thyroglobulin_1^Thyroglobulin type-1 repeat^2687-2749^E:1.7e-13`PF00086.21^Thyroglobulin_1^Thyroglobulin type-1 repeat^2766-2828^E:3.8e-15`PF00086.21^Thyroglobulin_1^Thyroglobulin type-1 repeat^2837-2894^E:2.7e-15`PF00086.21^Thyroglobulin_1^Thyroglobulin type-1 repeat^2920-2960^E:3.8e-09`PF00086.21^Thyroglobulin_1^Thyroglobulin type-1 repeat^2969-3031^E:1.1e-12`PF00086.21^Thyroglobulin_1^Thyroglobulin type-1 repeat^3040-3096^E:4.5e-11`PF00086.21^Thyroglobulin_1^Thyroglobulin type-1 repeat^3114-3175^E:5.8e-14`PF00086.21^Thyroglobulin_1^Thyroglobulin type-1 repeat^3196-3248^E:7.8e-15`PF00086.21^Thyroglobulin_1^Thyroglobulin type-1 repeat^3274-3318^E:3.6e-11`PF00086.21^Thyroglobulin_1^Thyroglobulin type-1 repeat^3328-3391^E:6.2e-13`PF00086.21^Thyroglobulin_1^Thyroglobulin type-1 repeat^3413-3464^E:4.8e-14`PF00086.21^Thyroglobulin_1^Thyroglobulin type-1 repeat^3482-3534^E:1.6e-14`PF00086.21^Thyroglobulin_1^Thyroglobulin type-1 repeat^3543-3606^E:2.5e-16`PF00086.21^Thyroglobulin_1^Thyroglobulin type-1 repeat^3614-3673^E:8.6e-15`PF00086.21^Thyroglobulin_1^Thyroglobulin type-1 repeat^3690-3749^E:1.7e-15`PF00086.21^Thyroglobulin_1^Thyroglobulin type-1 repeat^3769-3815^E:2.3e-11`PF00086.21^Thyroglobulin_1^Thyroglobulin type-1 repeat^3824-3886^E:6.5e-13`PF00086.21^Thyroglobulin_1^Thyroglobulin type-1 repeat^3904-3950^E:2.9e-12`PF00086.21^Thyroglobulin_1^Thyroglobulin type-1 repeat^3971-4024^E:1.1e-12`PF00086.21^Thyroglobulin_1^Thyroglobulin type-1 repeat^4033-4095^E:6.5e-15`PF00086.21^Thyroglobulin_1^Thyroglobulin type-1 repeat^4104-4163^E:3.7e-15`PF00086.21^Thyroglobulin_1^Thyroglobulin type-1 repeat^4188-4236^E:1.4e-12`PF00086.21^Thyroglobulin_1^Thyroglobulin type-1 repeat^4248-4311^E:5.8e-14`PF00086.21^Thyroglobulin_1^Thyroglobulin type-1 repeat^4331-4380^E:3.5e-13`PF00086.21^Thyroglobulin_1^Thyroglobulin type-1 repeat^4390-4444^E:9.9e-12`PF00086.21^Thyroglobulin_1^Thyroglobulin type-1 repeat^4478-4524^E:9.6e-11`PF00092.31^VWA^von Willebrand factor type A domain^4548-4698^E:3.9e-12`PF00092.31^VWA^von Willebrand factor type A domain^4736-4906^E:2.6e-24`PF00092.31^VWA^von Willebrand factor type A domain^4936-5107^E:3.4e-25`PF13519.9^VWA_2^von Willebrand factor type A domain^4943-5051^E:8.6e-07`PF00092.31^VWA^von Willebrand factor type A domain^5135-5302^E:7e-24`PF00092.31^VWA^von Willebrand factor type A domain^5331-5494^E:2e-24`PF00086.21^Thyroglobulin_1^Thyroglobulin type-1 repeat^5536-5592^E:7.6e-12`PF00086.21^Thyroglobulin_1^Thyroglobulin type-1 repeat^5615-5660^E:9.4e-10`PF00086.21^Thyroglobulin_1^Thyroglobulin type-1 repeat^5679-5721^E:2.1e-10`PF00086.21^Thyroglobulin_1^Thyroglobulin type-1 repeat^5749-5797^E:5.4e-11`PF00086.21^Thyroglobulin_1^Thyroglobulin type-1 repeat^5820-5866^E:1.2e-10`PF00086.21^Thyroglobulin_1^Thyroglobulin type-1 repeat^5884-5933^E:3.3e-09`PF00086.21^Thyroglobulin_1^Thyroglobulin type-1 repeat^5956-6004^E:1.3e-10`PF00086.21^Thyroglobulin_1^Thyroglobulin type-1 repeat^6021-6071^E:2.8e-06`PF00095.24^WAP^WAP-type (Whey Acidic Protein) 'four-disulfide core'^6079-6123^E:1.6e-06`PF00092.31^VWA^von Willebrand factor type A domain^6140-6313^E:1.3e-28`PF13519.9^VWA_2^von Willebrand factor type A domain^6141-6253^E:8.3e-12`PF07648.18^Kazal_2^Kazal-type serine protease inhibitor domain^6353-6391^E:2e-08`PF00050.24^Kazal_1^Kazal-type serine protease inhibitor domain^6353-6388^E:1.4e-05`PF07648.18^Kazal_2^Kazal-type serine protease inhibitor domain^6458-6502^E:1.9e-09`PF00050.24^Kazal_1^Kazal-type serine protease inhibitor domain^6459-6502^E:1.8e-06`PF07648.18^Kazal_2^Kazal-type serine protease inhibitor domain^6545-6589^E:8.7e-10`PF00050.24^Kazal_1^Kazal-type serine protease inhibitor domain^6548-6589^E:1.3e-05`PF07648.18^Kazal_2^Kazal-type serine protease inhibitor domain^6631-6666^E:0.00088`PF00050.24^Kazal_1^Kazal-type serine protease inhibitor domain^6634-6665^E:6.6e-05`PF07648.18^Kazal_2^Kazal-type serine protease inhibitor domain^6714-6749^E:0.0026`PF00050.24^Kazal_1^Kazal-type serine protease inhibitor domain^6717-6748^E:5.8e-05`PF07648.18^Kazal_2^Kazal-type serine protease inhibitor domain^6797-6831^E:0.0017`PF07648.18^Kazal_2^Kazal-type serine protease inhibitor domain^6868-6912^E:4.9e-08`PF00050.24^Kazal_1^Kazal-type serine protease inhibitor domain^6870-6912^E:1.2e-07`PF07648.18^Kazal_2^Kazal-type serine protease inhibitor domain^6954-6997^E:9.7e-07`PF00050.24^Kazal_1^Kazal-type serine protease inhibitor domain^6956-6993^E:3.9e-06`PF07648.18^Kazal_2^Kazal-type serine protease inhibitor domain^7051-7091^E:2.6e-06`PF00050.24^Kazal_1^Kazal-type serine protease inhibitor domain^7054-7095^E:1.9e-06`PF07648.18^Kazal_2^Kazal-type serine protease inhibitor domain^7146-7189^E:5.1e-06`PF07648.18^Kazal_2^Kazal-type serine protease inhibitor domain^7231-7268^E:6.9e-06`PF00050.24^Kazal_1^Kazal-type serine protease inhibitor domain^7234-7275^E:0.00013`PF07648.18^Kazal_2^Kazal-type serine protease inhibitor domain^7303-7338^E:0.0009`PF00050.24^Kazal_1^Kazal-type serine protease inhibitor domain^7306-7337^E:1.6e-05`PF07648.18^Kazal_2^Kazal-type serine protease inhibitor domain^7386-7421^E:0.0026`PF00050.24^Kazal_1^Kazal-type serine protease inhibitor domain^7389-7420^E:6.3e-05`PF07648.18^Kazal_2^Kazal-type serine protease inhibitor domain^7469-7504^E:0.0026`PF00050.24^Kazal_1^Kazal-type serine protease inhibitor domain^7472-7503^E:6.3e-05`PF07648.18^Kazal_2^Kazal-type serine protease inhibitor domain^7552-7587^E:0.0026`PF00050.24^Kazal_1^Kazal-type serine protease inhibitor domain^7555-7586^E:6.3e-05`PF07648.18^Kazal_2^Kazal-type serine protease inhibitor domain^7635-7670^E:0.0028`PF00050.24^Kazal_1^Kazal-type serine protease inhibitor domain^7638-7668^E:0.0001`PF07648.18^Kazal_2^Kazal-type serine protease inhibitor domain^7718-7753^E:0.0026`PF00050.24^Kazal_1^Kazal-type serine protease inhibitor domain^7721-7752^E:6.3e-05`PF07648.18^Kazal_2^Kazal-type serine protease inhibitor domain^7801-7836^E:0.0026`PF00050.24^Kazal_1^Kazal-type serine protease inhibitor domain^7804-7835^E:6.3e-05`PF07648.18^Kazal_2^Kazal-type serine protease inhibitor domain^7884-7919^E:0.0026`PF00050.24^Kazal_1^Kazal-type serine protease inhibitor domain^7887-7918^E:6.3e-05`PF07648.18^Kazal_2^Kazal-type serine protease inhibitor domain^7967-8002^E:0.0026`PF00050.24^Kazal_1^Kazal-type serine protease inhibitor domain^7970-8001^E:6.3e-05`PF07648.18^Kazal_2^Kazal-type serine protease inhibitor domain^8050-8085^E:0.0026`PF00050.24^Kazal_1^Kazal-type serine protease inhibitor domain^8053-8084^E:6.3e-05`PF07648.18^Kazal_2^Kazal-type serine protease inhibitor domain^8133-8168^E:0.0026`PF00050.24^Kazal_1^Kazal-type serine protease inhibitor domain^8136-8167^E:6.3e-05`PF07648.18^Kazal_2^Kazal-type serine protease inhibitor domain^8216-8251^E:0.0026`PF00050.24^Kazal_1^Kazal-type serine protease inhibitor domain^8219-8250^E:6.3e-05`PF07648.18^Kazal_2^Kazal-type serine protease inhibitor domain^8299-8334^E:0.0026`PF00050.24^Kazal_1^Kazal-type serine protease inhibitor domain^8302-8333^E:6.3e-05`PF07648.18^Kazal_2^Kazal-type serine protease inhibitor domain^8382-8417^E:0.0026`PF00050.24^Kazal_1^Kazal-type serine protease inhibitor domain^8385-8416^E:6.3e-05`PF07648.18^Kazal_2^Kazal-type serine protease inhibitor domain^8465-8500^E:0.0026`PF00050.24^Kazal_1^Kazal-type serine protease inhibitor domain^8468-8499^E:6.3e-05`PF07648.18^Kazal_2^Kazal-type serine protease inhibitor domain^8548-8583^E:0.0052`PF00050.24^Kazal_1^Kazal-type serine protease inhibitor domain^8551-8582^E:0.00029`PF07648.18^Kazal_2^Kazal-type serine protease inhibitor domain^8631-8666^E:0.0026`PF00050.24^Kazal_1^Kazal-type serine protease inhibitor domain^8634-8665^E:6.3e-05`PF07648.18^Kazal_2^Kazal-type serine protease inhibitor domain^8714-8749^E:0.017`PF00050.24^Kazal_1^Kazal-type serine protease inhibitor domain^8717-8747^E:8.9e-05`PF07648.18^Kazal_2^Kazal-type serine protease inhibitor domain^8797-8832^E:0.0052`PF00050.24^Kazal_1^Kazal-type serine protease inhibitor domain^8800-8831^E:0.00029`PF07648.18^Kazal_2^Kazal-type serine protease inhibitor domain^8891-8926^E:0.0052`PF00050.24^Kazal_1^Kazal-type serine protease inhibitor domain^8894-8925^E:0.00029`PF07648.18^Kazal_2^Kazal-type serine protease inhibitor domain^8974-9009^E:0.0026`PF00050.24^Kazal_1^Kazal-type serine protease inhibitor domain^8977-9008^E:6.3e-05`PF07648.18^Kazal_2^Kazal-type serine protease inhibitor domain^9057-9092^E:0.0026`PF00050.24^Kazal_1^Kazal-type serine protease inhibitor domain^9060-9091^E:6.3e-05`PF07648.18^Kazal_2^Kazal-type serine protease inhibitor domain^9140-9175^E:0.017`PF00050.24^Kazal_1^Kazal-type serine protease inhibitor domain^9143-9173^E:8.9e-05`PF07648.18^Kazal_2^Kazal-type serine protease inhibitor domain^9220-9264^E:3e-07`PF00050.24^Kazal_1^Kazal-type serine protease inhibitor domain^9223-9264^E:0.00022`PF07648.18^Kazal_2^Kazal-type serine protease inhibitor domain^9308-9344^E:3.6e-06`PF07648.18^Kazal_2^Kazal-type serine protease inhibitor domain^9380-9415^E:3.9e-06`PF07648.18^Kazal_2^Kazal-type serine protease inhibitor domain^9463-9498^E:0.019`PF07648.18^Kazal_2^Kazal-type serine protease inhibitor domain^9560-9604^E:1.4e-07`PF00050.24^Kazal_1^Kazal-type serine protease inhibitor domain^9563-9604^E:3.3e-07`PF07648.18^Kazal_2^Kazal-type serine protease inhibitor domain^9645-9689^E:3.9e-09`PF00050.24^Kazal_1^Kazal-type serine protease inhibitor domain^9648-9689^E:4.6e-07`PF07648.18^Kazal_2^Kazal-type serine protease inhibitor domain^9735-9770^E:0.00082`PF07648.18^Kazal_2^Kazal-type serine protease inhibitor domain^9844-9880^E:3.8e-06`PF07648.18^Kazal_2^Kazal-type serine protease inhibitor domain^9917-9952^E:4.5e-06`PF07648.18^Kazal_2^Kazal-type serine protease inhibitor domain^10005-10041^E:0.024`PF07648.18^Kazal_2^Kazal-type serine protease inhibitor domain^10075-10112^E:2.2e-07`PF00050.24^Kazal_1^Kazal-type serine protease inhibitor domain^10078-10113^E:6.4e-08`PF00092.31^VWA^von Willebrand factor type A domain^10127-10301^E:7.8e-34`PF13519.9^VWA_2^von Willebrand factor type A domain^10128-10242^E:1e-11`PF07648.18^Kazal_2^Kazal-type serine protease inhibitor domain^10344-10380^E:4.2e-06`PF07648.18^Kazal_2^Kazal-type serine protease inhibitor domain^10416-10451^E:5.3e-06`PF07648.18^Kazal_2^Kazal-type serine protease inhibitor domain^10513-10548^E:5.3e-06`PF00092.31^VWA^von Willebrand factor type A domain^10575-10749^E:2.7e-33`PF13519.9^VWA_2^von Willebrand factor type A domain^10576-10690^E:9.9e-12`PF00092.31^VWA^von Willebrand factor type A domain^10771-10948^E:1.5e-34`PF13519.9^VWA_2^von Willebrand factor type A domain^10774-10887^E:3.4e-10`PF00092.31^VWA^von Willebrand factor type A domain^10965-11124^E:9.2e-24`PF00092.31^VWA^von Willebrand factor type A domain^11162-11332^E:5.6e-19`PF00092.31^VWA^von Willebrand factor type A domain^11361-11536^E:4e-25`PF13519.9^VWA_2^von Willebrand factor type A domain^11364-11478^E:2.3e-06`PF00092.31^VWA^von Willebrand factor type A domain^11558-11730^E:1e-22`PF13519.9^VWA_2^von Willebrand factor type A domain^11559-11672^E:8.4e-07`PF00092.31^VWA^von Willebrand factor type A domain^11756-11921^E:6.2e-21`PF00092.31^VWA^von Willebrand factor type A domain^11943-12052^E:1.1e-09`PF00092.31^VWA^von Willebrand factor type A domain^12076-12251^E:1.4e-25`PF00092.31^VWA^von Willebrand factor type A domain^12272-12444^E:2.4e-17`PF00092.31^VWA^von Willebrand factor type A domain^12490-12667^E:1.1e-22`PF00092.31^VWA^von Willebrand factor type A domain^12687-12858^E:1.3e-11`PF00092.31^VWA^von Willebrand factor type A domain^12894-13046^E:1e-22`PF13519.9^VWA_2^von Willebrand factor type A domain^12895-13011^E:9.4e-08`PF00092.31^VWA^von Willebrand factor type A domain^13093-13269^E:4.8e-14`PF00092.31^VWA^von Willebrand factor type A domain^13291-13464^E:1.1e-21`PF13519.9^VWA_2^von Willebrand factor type A domain^13293-13408^E:6.1e-06`PF00092.31^VWA^von Willebrand factor type A domain^13488-13650^E:5.6e-22`PF00092.31^VWA^von Willebrand factor type A domain^13680-13843^E:2.1e-20`PF00092.31^VWA^von Willebrand factor type A domain^13876-14045^E:2.6e-26`PF00092.31^VWA^von Willebrand factor type A domain^14066-14234^E:2.4e-22`PF00092.31^VWA^von Willebrand factor type A domain^14262-14432^E:2.8e-26`PF00092.31^VWA^von Willebrand factor type A domain^14451-14630^E:2e-20`PF00092.31^VWA^von Willebrand factor type A domain^14647-14807^E:3.9e-21`PF07648.18^Kazal_2^Kazal-type serine protease inhibitor domain^14859-14903^E:3.2e-11`PF00050.24^Kazal_1^Kazal-type serine protease inhibitor domain^14861-14903^E:1.3e-06`PF00092.31^VWA^von Willebrand factor type A domain^14912-15085^E:1.8e-31`PF13519.9^VWA_2^von Willebrand factor type A domain^14913-15028^E:1.3e-09`PF07648.18^Kazal_2^Kazal-type serine protease inhibitor domain^15125-15170^E:1.4e-07`PF00092.31^VWA^von Willebrand factor type A domain^15179-15351^E:6.1e-32`PF13519.9^VWA_2^von Willebrand factor type A domain^15180-15292^E:2.3e-11	GO:0004867^molecular_function^serine-type endopeptidase inhibitor activity`GO:0030414^molecular_function^peptidase inhibitor activity`GO:0005576^cellular_component^extracellular region`GO:0005515^molecular_function^protein binding	NVE24810	NEMVEDRAFT_v1g107313,NEMVEDRAFT_v1g1387,NEMVEDRAFT_v1g19764	Collagen alpha-3(VI) chain;	GO:0004867^molecular_function^serine-type endopeptidase inhibitor activity`GO:0005515^molecular_function^protein binding	CO6A3-like3	NVE24810	NVE24810	3394.91	-0.554712	0.118154	-4.69484	2.66822e-06	4.55313e-05	NVE24810	4148.44	3949.1	3081.77	2400.32
		TLL2_XENLATolloid-like protein 2;		O57382	TLL2			NVE14534	sp|P79385|MFGM_PIG^sp|P79385|MFGM_PIG^Q:269-721,H:250-409^36.646%ID^E:3.11e-23^.^.`sp|P79385|MFGM_PIG^sp|P79385|MFGM_PIG^Q:275-787,H:91-265^30.556%ID^E:5.88e-13^.^.	NVE14534	173-2146[+]	sp|P79385|MFGM_PIG^sp|P79385|MFGM_PIG^Q:269-721,H:250-409^36.646%ID^E:3.11e-23^.^.`sp|P79385|MFGM_PIG^sp|P79385|MFGM_PIG^Q:275-787,H:91-265^30.556%ID^E:5.88e-13^.^.	PF00431.23^CUB^CUB domain^18-131^E:3.5e-20`PF02140.21^Gal_Lectin^Galactose binding lectin domain^154-234^E:8.8e-11	GO:0030246^molecular_function^carbohydrate binding	NVE14534	.	Tolloid-like protein 2;	GO:0030246^molecular_function^carbohydrate binding	TLL2-like2	NVE14534	NVE14534	104.249	-1.23844	0.263252	-4.70439	2.54628e-06	4.37014e-05	NVE14534	150.332	148.249	55.6417	62.7742
NEMVEDRAFT_v1g180812	PPM1K	PPM1K_BOVINProtein phosphatase 1K, mitochondrial;	Protein phosphatase, Mg2 Mn2 dependent, 1K	Q2PC20	PPM1K	PREDICTED: protein phosphatase 1K, mitochondrial isoform X1 [Bos taurus]	v1g180812	NVE9490	sp|Q2PC20|PPM1K_BOVIN^sp|Q2PC20|PPM1K_BOVIN^Q:381-1298,H:45-352^45.426%ID^E:5.99e-73^.^.	NVE9490	237-1352[+]	sp|Q2PC20|PPM1K_BOVIN^sp|Q2PC20|PPM1K_BOVIN^Q:381-1298,H:45-352^45.426%ID^E:5.99e-73^.^.	PF00481.24^PP2C^Protein phosphatase 2C^95-341^E:1.3e-51`PF13672.9^PP2C_2^Protein phosphatase 2C^98-310^E:6.8e-09	GO:0016791^molecular_function^phosphatase activity	NVE9490	NEMVEDRAFT_v1g180812	Protein phosphatase 1K, mitochondrial;	GO:0003824^molecular_function^catalytic activity	PPM1K-like1	NVE9490	NVE9490	2714.34	-0.450551	0.0957711	-4.70445	2.54546e-06	4.37014e-05	NVE9490	3198.13	3078.53	2267.64	2313.07
NEMVEDRAFT_v1g241384							v1g241384	NVE17663	.	NVE17663	143-2350[+]	.	.	.	NVE17663	NEMVEDRAFT_v1g241384		.	NVE17663	NVE17663	NVE17663	525.947	-0.66018	0.140318	-4.70487	2.54029e-06	4.36752e-05	NVE17663	638.014	655.029	402.182	408.565
NEMVEDRAFT_v1g118835		CAH_ACRMIPutative carbonic anhydrase {ECO:0000303|PubMed:23765379};	Carbonic anhydrase IV	B8V7P3	CAH	Carbonic anhydrase 2 [Schistosoma haematobium]	v1g118835	NVE5155	sp|Q92051|CAHZ_DANRE^sp|Q92051|CAHZ_DANRE^Q:182-706,H:88-255^36.723%ID^E:1.12e-24^.^.	NVE5155	125-727[+]	sp|Q92051|CAHZ_DANRE^sp|Q92051|CAHZ_DANRE^Q:182-706,H:88-255^36.723%ID^E:1.12e-24^.^.	PF00194.24^Carb_anhydrase^Eukaryotic-type carbonic anhydrase^13-81^E:5.9e-18	.	NVE5155	NEMVEDRAFT_v1g118835	Putative carbonic anhydrase {ECO:0000303|PubMed:23765379};	.	CAH-like	NVE5155	NVE5155	22.8307	-2.16289	0.459389	-4.70819	2.49931e-06	4.30082e-05	NVE5155	42.057	39.9536	2.92851	6.38382
NEMVEDRAFT_v1g52979		CSRP1_RATCysteine and glycine-rich protein 1;	Muscle lim protein	Q16527	CSRP2	zyxin-binding protein [Capsaspora owczarzaki ATCC 30864]	v1g52979	NVE3436	sp|P47875|CSRP1_RAT^sp|P47875|CSRP1_RAT^Q:261-728,H:9-171^47.853%ID^E:3.38e-25^.^.`sp|P47875|CSRP1_RAT^sp|P47875|CSRP1_RAT^Q:81-419,H:66-170^33.898%ID^E:9.29e-14^.^.	NVE3436	18-797[+]	sp|P47875|CSRP1_RAT^sp|P47875|CSRP1_RAT^Q:261-728,H:9-171^47.853%ID^E:3.38e-25^.^.`sp|P47875|CSRP1_RAT^sp|P47875|CSRP1_RAT^Q:81-419,H:66-170^33.898%ID^E:9.29e-14^.^.	PF00412.25^LIM^LIM domain^5-60^E:5.4e-15`PF00412.25^LIM^LIM domain^107-162^E:4.1e-12	.	NVE3436	NEMVEDRAFT_v1g52979	Cysteine and glycine-rich protein 1;	GO:0008270^molecular_function^zinc ion binding	NvMuscleLIM2	NVE3436	NVE3436	33.3037	-1.93368	0.410496	-4.71059	2.47002e-06	4.25417e-05	NVE3436	52.795	59.9304	8.78553	11.7037
NEMVEDRAFT_v1g242624	TPP1	TPP1_MOUSETripeptidyl-peptidase 1;	Tripeptidyl peptidase I	F8W2M8	TPP1	tripeptidyl-peptidase 1 precursor [Danio rerio]	v1g242624	NVE22050	sp|F8W2M8|TPP1_DANRE^sp|F8W2M8|TPP1_DANRE^Q:207-1799,H:31-557^52.495%ID^E:0^.^.	NVE22050	72-1802[+]	sp|F8W2M8|TPP1_DANRE^sp|F8W2M8|TPP1_DANRE^Q:207-1799,H:31-557^52.495%ID^E:0^.^.	PF09286.14^Pro-kuma_activ^Pro-kumamolisin, activation domain^44-188^E:1.2e-31`PF00082.25^Peptidase_S8^Subtilase family^339-510^E:4.2e-06	GO:0008236^molecular_function^serine-type peptidase activity`GO:0006508^biological_process^proteolysis	NVE22050	NEMVEDRAFT_v1g242624	Tripeptidyl-peptidase 1;	GO:0008236^molecular_function^serine-type peptidase activity	TPP1-like	NVE22050	NVE22050	229.648	-0.904283	0.191873	-4.71294	2.44172e-06	4.21283e-05	NVE22050	286.346	317.526	156.187	158.532
NEMVEDRAFT_v1g204045							v1g204045	NVE18324	.	NVE18324	120-1589[+]	.	.	.	NVE18324	NEMVEDRAFT_v1g204045		.	NVE18324	NVE18324	NVE18324	143.3	-2.35762	0.500045	-4.71481	2.41935e-06	4.17791e-05	NVE18324	274.713	271.264	4.88085	22.3434
NEMVEDRAFT_v1g241067							v1g241067	NVE16070	.	NVE16070	118-2010[+]	.	.	.	NVE16070	NEMVEDRAFT_v1g241067		.	NVE16070	NVE16070	NVE16070	130.001	-1.16591	0.247268	-4.71518	2.41499e-06	4.17406e-05	NVE16070	195.073	170.329	67.3558	87.2456
NEMVEDRAFT_v1g20907		SHAN3_HUMANSH3 and multiple ankyrin repeat domains protein 3;	Sh3 and multiple ankyrin repeat domains	D3YZU1	SHAN1		v1g20907	NVE20321	sp|Q9BYB0|SHAN3_HUMAN^sp|Q9BYB0|SHAN3_HUMAN^Q:388-1428,H:9-357^51.576%ID^E:6.96e-104^.^.`sp|Q9BYB0|SHAN3_HUMAN^sp|Q9BYB0|SHAN3_HUMAN^Q:1783-2373,H:464-664^40.299%ID^E:2.02e-35^.^.`sp|Q9BYB0|SHAN3_HUMAN^sp|Q9BYB0|SHAN3_HUMAN^Q:5611-5817,H:1660-1728^43.478%ID^E:5.7e-10^.^.	NVE20321	319-5844[+]	sp|Q9BYB0|SHAN3_HUMAN^sp|Q9BYB0|SHAN3_HUMAN^Q:388-1428,H:9-357^51.576%ID^E:6.96e-104^.^.`sp|Q9BYB0|SHAN3_HUMAN^sp|Q9BYB0|SHAN3_HUMAN^Q:1783-2373,H:464-664^40.299%ID^E:2.02e-35^.^.`sp|Q9BYB0|SHAN3_HUMAN^sp|Q9BYB0|SHAN3_HUMAN^Q:5611-5817,H:1660-1728^43.478%ID^E:5.7e-10^.^.	PF13637.9^Ank_4^Ankyrin repeats (many copies)^197-243^E:2.1e-05`PF13857.9^Ank_5^Ankyrin repeats (many copies)^263-303^E:3.5e-06`PF13637.9^Ank_4^Ankyrin repeats (many copies)^264-316^E:2e-09`PF12796.10^Ank_2^Ankyrin repeats (3 copies)^267-348^E:5.7e-08`PF00023.33^Ank^Ankyrin repeat^296-321^E:0.00033`PF07653.20^SH3_2^Variant SH3 domain^501-553^E:1.7e-12`PF00018.31^SH3_1^SH3 domain^502-547^E:1.9e-07`PF00595.27^PDZ^PDZ domain^593-683^E:9.8e-10`PF09235.13^SAM_Ste50p^Ste50p, sterile alpha motif^1771-1832^E:3.9e-05`PF00536.33^SAM_1^SAM domain (Sterile alpha motif)^1772-1833^E:1.9e-17`PF07647.20^SAM_2^SAM domain (Sterile alpha motif)^1773-1831^E:6.2e-16	GO:0005515^molecular_function^protein binding	NVE20321	NEMVEDRAFT_v1g20907	SH3 and multiple ankyrin repeat domains protein 3;	GO:0005515^molecular_function^protein binding	SHAN3-like1	NVE20321	NVE20321	617.629	-0.629112	0.133088	-4.72702	2.27834e-06	3.94482e-05	NVE20321	755.237	749.656	478.323	487.298
NEMVEDRAFT_v1g237981	PLEKHG7	PKHG7_HUMANPleckstrin homology domain-containing family G member 7;	pleckstrin homology domain containing, family G (with RhoGef domain) member 7	Q6ZR37	PKHG7		v1g237981	NVE8234	sp|Q6ZR37|PKHG7_HUMAN^sp|Q6ZR37|PKHG7_HUMAN^Q:2297-3760,H:222-679^36.308%ID^E:1.45e-82^.^.	NVE8234	164-3913[+]	sp|Q6ZR37|PKHG7_HUMAN^sp|Q6ZR37|PKHG7_HUMAN^Q:2297-3760,H:222-679^36.308%ID^E:1.45e-82^.^.	PF00621.23^RhoGEF^RhoGEF domain^790-970^E:1.2e-30	GO:0005085^molecular_function^guanyl-nucleotide exchange factor activity	NVE8234	NEMVEDRAFT_v1g237981	Pleckstrin homology domain-containing family G member 7;	GO:0005089^molecular_function^Rho guanyl-nucleotide exchange factor activity`GO:0035023^biological_process^regulation of Rho protein signal transduction	PKHG7-like	NVE8234	NVE8234	223.822	-0.907843	0.192037	-4.72743	2.27376e-06	3.94038e-05	NVE8234	299.768	289.138	154.235	152.148
NEMVEDRAFT_v1g229336	OSGIN2	OSGI1_HUMANOxidative stress-induced growth inhibitor 1;	Oxidative stress induced growth inhibitor	Q8VC10	OSGI1		v1g229336	NVE22292	sp|Q8VC10|OSGI1_MOUSE^sp|Q8VC10|OSGI1_MOUSE^Q:288-1706,H:15-471^43.451%ID^E:1.08e-113^.^.	NVE22292	261-1727[+]	sp|Q8VC10|OSGI1_MOUSE^sp|Q8VC10|OSGI1_MOUSE^Q:288-1706,H:15-471^43.451%ID^E:1.08e-113^.^.	PF13738.9^Pyr_redox_3^Pyridine nucleotide-disulphide oxidoreductase^254-458^E:3.6e-10	.	NVE22292	NEMVEDRAFT_v1g229336	Oxidative stress-induced growth inhibitor 1;	.	OSGI1-like	NVE22292	NVE22292	1007.34	-0.559011	0.118157	-4.7311	2.23304e-06	3.87324e-05	NVE22292	1239.34	1166.01	835.602	788.402
								NVE15402	.	NVE15402	3-470[+]	.	PF00021.24^UPAR_LY6^u-PAR/Ly-6 domain^27-109^E:2.5e-05	.	NVE15402	.		.	NVE15402	NVE15402	NVE15402	356.299	-0.79234	0.167294	-4.73622	2.17738e-06	3.78339e-05	NVE15402	452.784	456.312	283.089	233.01
NEMVEDRAFT_v1g125997	FKBP14	FKB14_PONABPeptidyl-prolyl cis-trans isomerase FKBP14;	FK506 binding protein 14, 22 kDa	Q5R941	FKB14	fk506-binding protein [Aedes aegypti]	v1g125997	NVE9725	sp|Q5R941|FKB14_PONAB^sp|Q5R941|FKB14_PONAB^Q:416-970,H:27-205^45.699%ID^E:1.15e-48^.^.	NVE9725	125-1009[+]	sp|Q5R941|FKB14_PONAB^sp|Q5R941|FKB14_PONAB^Q:416-970,H:27-205^45.699%ID^E:1.15e-48^.^.	PF00254.31^FKBP_C^FKBP-type peptidyl-prolyl cis-trans isomerase^113-204^E:1.7e-28`PF13202.9^EF-hand_5^EF hand^262-282^E:0.071	GO:0003755^molecular_function^peptidyl-prolyl cis-trans isomerase activity`GO:0005509^molecular_function^calcium ion binding	NVE9725	NEMVEDRAFT_v1g125997	Peptidyl-prolyl cis-trans isomerase FKBP14;	GO:0006457^biological_process^protein folding`GO:0005509^molecular_function^calcium ion binding	FKB14-like1	NVE9725	NVE9725	1179.48	-0.551883	0.116391	-4.74162	2.12015e-06	3.69706e-05	NVE9725	1420.1	1389.96	897.101	1010.77
NEMVEDRAFT_v1g227937		XRN2_CHICK5'-3' exoribonuclease 2;	UDP-N-acetyl-alpha-D-galactosamine polypeptide N-acetylgalactosaminyltransferase	Q5ZIP4	XRN2		v1g227937	NVE12950	sp|Q5ZIP4|XRN2_CHICK^sp|Q5ZIP4|XRN2_CHICK^Q:97-1950,H:227-831^55.538%ID^E:0^.^.	NVE12950	82-3858[+]	sp|Q5ZIP4|XRN2_CHICK^sp|Q5ZIP4|XRN2_CHICK^Q:97-1950,H:227-831^55.538%ID^E:0^.^.	PF17846.4^XRN_M^Xrn1 helical domain^53-532^E:3.5e-154`PF13641.9^Glyco_tranf_2_3^Glycosyltransferase like family 2^781-1011^E:1.1e-07`PF00535.29^Glycos_transf_2^Glycosyl transferase family 2^782-964^E:8.3e-35`PF10111.12^Glyco_tranf_2_2^Glycosyltransferase like family 2^782-1047^E:2.1e-06`PF02709.17^Glyco_transf_7C^N-terminal domain of galactosyltransferase^945-1005^E:1.7e-05`PF00652.25^Ricin_B_lectin^Ricin-type beta-trefoil lectin domain^1092-1207^E:6.2e-21	.	NVE12950	NEMVEDRAFT_v1g227937	5'-3' exoribonuclease 2;	.	XRN2-like2	NVE12950	NVE12950	644.976	-0.633279	0.133512	-4.74323	2.10338e-06	3.67435e-05	NVE12950	808.032	765.427	521.275	485.17
NEMVEDRAFT_v1g158808	CBX1	CBX1_MOUSEChromobox protein homolog 1;	Chromobox homolog 1	P23198	CBX3	TPA_exp: heterochromatin-associated protein HP1 [Amblyomma variegatum]	v1g158808	NVE18993	sp|P83917|CBX1_MOUSE^sp|P83917|CBX1_MOUSE^Q:171-617,H:27-170^40.94%ID^E:1.57e-33^.^.	NVE18993	72-653[+]	sp|P83917|CBX1_MOUSE^sp|P83917|CBX1_MOUSE^Q:171-617,H:27-170^40.94%ID^E:1.57e-33^.^.	PF00385.27^Chromo^Chromo (CHRromatin Organisation MOdifier) domain^28-77^E:1.7e-17`PF01393.22^Chromo_shadow^Chromo shadow domain^132-182^E:9e-21	GO:0005634^cellular_component^nucleus	NVE18993	NEMVEDRAFT_v1g158808	Chromobox protein homolog 1;	GO:0005634^cellular_component^nucleus	CBX1-like	NVE18993	NVE18993	567.349	-0.659088	0.138898	-4.74514	2.08361e-06	3.64306e-05	NVE18993	697.968	696.034	416.825	458.571
NEMVEDRAFT_v1g243708					hydrolase	hydrolase [Streptomyces chartreusis]	v1g243708	NVE25957	.	NVE25957	195-1133[+]	.	PF13385.9^Laminin_G_3^Concanavalin A-like lectin/glucanases superfamily^103-240^E:2.3e-25	.	NVE25957	NEMVEDRAFT_v1g243708		.	NVE25957	NVE25957	NVE25957	606.1	-0.655218	0.138022	-4.74721	2.06244e-06	3.60926e-05	NVE25957	711.391	776.992	488.085	447.932
NEMVEDRAFT_v1g185623		CFAD_DICDICounting factor associated protein D;		Q54TR1	CFAD	proteinase [Riptortus pedestris]	v1g185623	NVE23020	sp|Q54TR1|CFAD_DICDI^sp|Q54TR1|CFAD_DICDI^Q:444-1994,H:20-525^34.483%ID^E:5.42e-89^.^.	NVE23020	3-2009[+]	sp|Q54TR1|CFAD_DICDI^sp|Q54TR1|CFAD_DICDI^Q:444-1994,H:20-525^34.483%ID^E:5.42e-89^.^.	PF08246.15^Inhibitor_I29^Cathepsin propeptide inhibitor domain (I29)^245-300^E:9.1e-11`PF00112.26^Peptidase_C1^Papain family cysteine protease^329-545^E:7.6e-69	GO:0008234^molecular_function^cysteine-type peptidase activity`GO:0006508^biological_process^proteolysis	NVE23020	NEMVEDRAFT_v1g185623	Counting factor associated protein D;	GO:0008234^molecular_function^cysteine-type peptidase activity`GO:0006508^biological_process^proteolysis	CFAD-like1	NVE23020	NVE23020	679.763	-0.64908	0.136643	-4.7502	2.03214e-06	3.56657e-05	NVE23020	781.187	885.288	552.512	500.066
NEMVEDRAFT_v1g79027 NEMVEDRAFT_v1g79592 NEMVEDRAFT_v1g78975		CO6A5_HUMANCollagen alpha-5(VI) chain;		P12111	CO6A3		v1g79027,v1g79592,v1g78975	NVE255	sp|A8TX70|CO6A5_HUMAN^sp|A8TX70|CO6A5_HUMAN^Q:17518-20541,H:236-1187^25.263%ID^E:7.57e-69^.^.`sp|A8TX70|CO6A5_HUMAN^sp|A8TX70|CO6A5_HUMAN^Q:18184-20481,H:30-782^25.558%ID^E:4.36e-50^.^.`sp|A8TX70|CO6A5_HUMAN^sp|A8TX70|CO6A5_HUMAN^Q:17401-19302,H:587-1187^23.933%ID^E:2.8e-36^.^.`sp|A8TX70|CO6A5_HUMAN^sp|A8TX70|CO6A5_HUMAN^Q:22891-24003,H:436-802^30.184%ID^E:2.53e-34^.^.`sp|A8TX70|CO6A5_HUMAN^sp|A8TX70|CO6A5_HUMAN^Q:11149-12237,H:442-802^29.268%ID^E:3.51e-33^.^.`sp|A8TX70|CO6A5_HUMAN^sp|A8TX70|CO6A5_HUMAN^Q:11143-12237,H:626-992^29.333%ID^E:5.67e-29^.^.`sp|A8TX70|CO6A5_HUMAN^sp|A8TX70|CO6A5_HUMAN^Q:22909-24015,H:236-621^27.763%ID^E:1.76e-27^.^.`sp|A8TX70|CO6A5_HUMAN^sp|A8TX70|CO6A5_HUMAN^Q:22906-24006,H:813-1187^23.469%ID^E:4.1e-18^.^.`sp|A8TX70|CO6A5_HUMAN^sp|A8TX70|CO6A5_HUMAN^Q:8020-8550,H:628-802^34.078%ID^E:6.28e-18^.^.`sp|A8TX70|CO6A5_HUMAN^sp|A8TX70|CO6A5_HUMAN^Q:8020-9009,H:442-749^26.866%ID^E:6.26e-14^.^.`sp|A8TX70|CO6A5_HUMAN^sp|A8TX70|CO6A5_HUMAN^Q:1024-1563,H:807-992^29.319%ID^E:2.5e-13^.^.`sp|A8TX70|CO6A5_HUMAN^sp|A8TX70|CO6A5_HUMAN^Q:1027-1563,H:624-802^29.508%ID^E:6.01e-13^.^.`sp|A8TX70|CO6A5_HUMAN^sp|A8TX70|CO6A5_HUMAN^Q:22909-23928,H:30-386^24.242%ID^E:1.21e-12^.^.`sp|A8TX70|CO6A5_HUMAN^sp|A8TX70|CO6A5_HUMAN^Q:8017-8550,H:813-992^29.348%ID^E:1e-11^.^.`sp|A8TX70|CO6A5_HUMAN^sp|A8TX70|CO6A5_HUMAN^Q:11149-12174,H:30-390^22.616%ID^E:1.06e-11^.^.`sp|A8TX70|CO6A5_HUMAN^sp|A8TX70|CO6A5_HUMAN^Q:1039-1563,H:442-617^29.444%ID^E:1.1e-11^.^.`sp|A8TX70|CO6A5_HUMAN^sp|A8TX70|CO6A5_HUMAN^Q:3571-4098,H:628-802^28.333%ID^E:3.3e-11^.^.`sp|A8TX70|CO6A5_HUMAN^sp|A8TX70|CO6A5_HUMAN^Q:3535-4095,H:23-206^27.979%ID^E:1.7e-10^.^.`sp|A8TX70|CO6A5_HUMAN^sp|A8TX70|CO6A5_HUMAN^Q:6079-6510,H:620-763^33.108%ID^E:3.01e-10^.^.`sp|A8TX70|CO6A5_HUMAN^sp|A8TX70|CO6A5_HUMAN^Q:21328-21873,H:436-619^28.796%ID^E:1.16e-09^.^.`sp|A8TX70|CO6A5_HUMAN^sp|A8TX70|CO6A5_HUMAN^Q:21346-21870,H:628-803^32.597%ID^E:2.51e-09^.^.`sp|A8TX70|CO6A5_HUMAN^sp|A8TX70|CO6A5_HUMAN^Q:13645-14217,H:626-816^24.227%ID^E:1.33e-08^.^.`sp|A8TX70|CO6A5_HUMAN^sp|A8TX70|CO6A5_HUMAN^Q:16222-16758,H:624-802^27.322%ID^E:1.46e-08^.^.`sp|A8TX70|CO6A5_HUMAN^sp|A8TX70|CO6A5_HUMAN^Q:6100-6513,H:442-579^32.624%ID^E:1.79e-08^.^.`sp|A8TX70|CO6A5_HUMAN^sp|A8TX70|CO6A5_HUMAN^Q:3571-4098,H:442-617^28.729%ID^E:7.84e-08^.^.`sp|A8TX70|CO6A5_HUMAN^sp|A8TX70|CO6A5_HUMAN^Q:2308-2841,H:620-802^25.269%ID^E:2.73e-07^.^.`sp|A8TX70|CO6A5_HUMAN^sp|A8TX70|CO6A5_HUMAN^Q:8020-8742,H:236-473^24.291%ID^E:1.03e-06^.^.`sp|A8TX70|CO6A5_HUMAN^sp|A8TX70|CO6A5_HUMAN^Q:3568-4098,H:813-992^23.37%ID^E:1.17e-06^.^.`sp|A8TX70|CO6A5_HUMAN^sp|A8TX70|CO6A5_HUMAN^Q:8020-8730,H:30-262^23.77%ID^E:2.29e-06^.^.`sp|A8TX70|CO6A5_HUMAN^sp|A8TX70|CO6A5_HUMAN^Q:6097-6516,H:813-955^27.891%ID^E:8.68e-06^.^.	NVE255	379-25509[+]	sp|A8TX70|CO6A5_HUMAN^sp|A8TX70|CO6A5_HUMAN^Q:17518-20541,H:236-1187^25.263%ID^E:7.57e-69^.^.`sp|A8TX70|CO6A5_HUMAN^sp|A8TX70|CO6A5_HUMAN^Q:18184-20481,H:30-782^25.558%ID^E:4.36e-50^.^.`sp|A8TX70|CO6A5_HUMAN^sp|A8TX70|CO6A5_HUMAN^Q:17401-19302,H:587-1187^23.933%ID^E:2.8e-36^.^.`sp|A8TX70|CO6A5_HUMAN^sp|A8TX70|CO6A5_HUMAN^Q:22891-24003,H:436-802^30.184%ID^E:2.53e-34^.^.`sp|A8TX70|CO6A5_HUMAN^sp|A8TX70|CO6A5_HUMAN^Q:11149-12237,H:442-802^29.268%ID^E:3.51e-33^.^.`sp|A8TX70|CO6A5_HUMAN^sp|A8TX70|CO6A5_HUMAN^Q:11143-12237,H:626-992^29.333%ID^E:5.67e-29^.^.`sp|A8TX70|CO6A5_HUMAN^sp|A8TX70|CO6A5_HUMAN^Q:22909-24015,H:236-621^27.763%ID^E:1.76e-27^.^.`sp|A8TX70|CO6A5_HUMAN^sp|A8TX70|CO6A5_HUMAN^Q:22906-24006,H:813-1187^23.469%ID^E:4.1e-18^.^.`sp|A8TX70|CO6A5_HUMAN^sp|A8TX70|CO6A5_HUMAN^Q:8020-8550,H:628-802^34.078%ID^E:6.28e-18^.^.`sp|A8TX70|CO6A5_HUMAN^sp|A8TX70|CO6A5_HUMAN^Q:8020-9009,H:442-749^26.866%ID^E:6.26e-14^.^.`sp|A8TX70|CO6A5_HUMAN^sp|A8TX70|CO6A5_HUMAN^Q:1024-1563,H:807-992^29.319%ID^E:2.5e-13^.^.`sp|A8TX70|CO6A5_HUMAN^sp|A8TX70|CO6A5_HUMAN^Q:1027-1563,H:624-802^29.508%ID^E:6.01e-13^.^.`sp|A8TX70|CO6A5_HUMAN^sp|A8TX70|CO6A5_HUMAN^Q:22909-23928,H:30-386^24.242%ID^E:1.21e-12^.^.`sp|A8TX70|CO6A5_HUMAN^sp|A8TX70|CO6A5_HUMAN^Q:8017-8550,H:813-992^29.348%ID^E:1e-11^.^.`sp|A8TX70|CO6A5_HUMAN^sp|A8TX70|CO6A5_HUMAN^Q:11149-12174,H:30-390^22.616%ID^E:1.06e-11^.^.`sp|A8TX70|CO6A5_HUMAN^sp|A8TX70|CO6A5_HUMAN^Q:1039-1563,H:442-617^29.444%ID^E:1.1e-11^.^.`sp|A8TX70|CO6A5_HUMAN^sp|A8TX70|CO6A5_HUMAN^Q:3571-4098,H:628-802^28.333%ID^E:3.3e-11^.^.`sp|A8TX70|CO6A5_HUMAN^sp|A8TX70|CO6A5_HUMAN^Q:3535-4095,H:23-206^27.979%ID^E:1.7e-10^.^.`sp|A8TX70|CO6A5_HUMAN^sp|A8TX70|CO6A5_HUMAN^Q:6079-6510,H:620-763^33.108%ID^E:3.01e-10^.^.`sp|A8TX70|CO6A5_HUMAN^sp|A8TX70|CO6A5_HUMAN^Q:21328-21873,H:436-619^28.796%ID^E:1.16e-09^.^.`sp|A8TX70|CO6A5_HUMAN^sp|A8TX70|CO6A5_HUMAN^Q:21346-21870,H:628-803^32.597%ID^E:2.51e-09^.^.`sp|A8TX70|CO6A5_HUMAN^sp|A8TX70|CO6A5_HUMAN^Q:13645-14217,H:626-816^24.227%ID^E:1.33e-08^.^.`sp|A8TX70|CO6A5_HUMAN^sp|A8TX70|CO6A5_HUMAN^Q:16222-16758,H:624-802^27.322%ID^E:1.46e-08^.^.`sp|A8TX70|CO6A5_HUMAN^sp|A8TX70|CO6A5_HUMAN^Q:6100-6513,H:442-579^32.624%ID^E:1.79e-08^.^.`sp|A8TX70|CO6A5_HUMAN^sp|A8TX70|CO6A5_HUMAN^Q:3571-4098,H:442-617^28.729%ID^E:7.84e-08^.^.`sp|A8TX70|CO6A5_HUMAN^sp|A8TX70|CO6A5_HUMAN^Q:2308-2841,H:620-802^25.269%ID^E:2.73e-07^.^.`sp|A8TX70|CO6A5_HUMAN^sp|A8TX70|CO6A5_HUMAN^Q:8020-8742,H:236-473^24.291%ID^E:1.03e-06^.^.`sp|A8TX70|CO6A5_HUMAN^sp|A8TX70|CO6A5_HUMAN^Q:3568-4098,H:813-992^23.37%ID^E:1.17e-06^.^.`sp|A8TX70|CO6A5_HUMAN^sp|A8TX70|CO6A5_HUMAN^Q:8020-8730,H:30-262^23.77%ID^E:2.29e-06^.^.`sp|A8TX70|CO6A5_HUMAN^sp|A8TX70|CO6A5_HUMAN^Q:6097-6516,H:813-955^27.891%ID^E:8.68e-06^.^.	PF13385.9^Laminin_G_3^Concanavalin A-like lectin/glucanases superfamily^45-193^E:3.5e-14`PF00092.31^VWA^von Willebrand factor type A domain^221-379^E:4.4e-36`PF13519.9^VWA_2^von Willebrand factor type A domain^224-333^E:1.2e-11`PF13768.9^VWA_3^von Willebrand factor type A domain^282-374^E:0.29`PF13385.9^Laminin_G_3^Concanavalin A-like lectin/glucanases superfamily^468-616^E:1.3e-13`PF00092.31^VWA^von Willebrand factor type A domain^651-805^E:6.1e-22`PF13768.9^VWA_3^von Willebrand factor type A domain^653-762^E:87`PF13519.9^VWA_2^von Willebrand factor type A domain^654-760^E:4.7e-07`PF13385.9^Laminin_G_3^Concanavalin A-like lectin/glucanases superfamily^881-1029^E:2.2e-14`PF00092.31^VWA^von Willebrand factor type A domain^1065-1223^E:2.1e-28`PF13768.9^VWA_3^von Willebrand factor type A domain^1066-1214^E:0.011`PF13519.9^VWA_2^von Willebrand factor type A domain^1067-1176^E:5.1e-13`PF13385.9^Laminin_G_3^Concanavalin A-like lectin/glucanases superfamily^1316-1464^E:3.2e-15`PF00092.31^VWA^von Willebrand factor type A domain^1498-1652^E:3.6e-19`PF13768.9^VWA_3^von Willebrand factor type A domain^1500-1609^E:840`PF13519.9^VWA_2^von Willebrand factor type A domain^1501-1607^E:1.8e-07`PF13385.9^Laminin_G_3^Concanavalin A-like lectin/glucanases superfamily^1729-1877^E:8.5e-15`PF00092.31^VWA^von Willebrand factor type A domain^1908-2068^E:3.8e-28`PF13519.9^VWA_2^von Willebrand factor type A domain^1911-2019^E:1.4e-11`PF13768.9^VWA_3^von Willebrand factor type A domain^1911-2060^E:0.25`PF13385.9^Laminin_G_3^Concanavalin A-like lectin/glucanases superfamily^2151-2297^E:7e-13`PF13385.9^Laminin_G_3^Concanavalin A-like lectin/glucanases superfamily^2368-2519^E:2e-11`PF00092.31^VWA^von Willebrand factor type A domain^2548-2708^E:2.9e-36`PF13519.9^VWA_2^von Willebrand factor type A domain^2551-2660^E:7.9e-13`PF13768.9^VWA_3^von Willebrand factor type A domain^2603-2699^E:0.13`PF00092.31^VWA^von Willebrand factor type A domain^2757-2911^E:2.6e-21`PF13519.9^VWA_2^von Willebrand factor type A domain^2760-2864^E:5.3e-09`PF13385.9^Laminin_G_3^Concanavalin A-like lectin/glucanases superfamily^2987-3137^E:4.9e-13`PF00092.31^VWA^von Willebrand factor type A domain^3172-3326^E:2.6e-21`PF13519.9^VWA_2^von Willebrand factor type A domain^3175-3279^E:5.3e-09`PF13385.9^Laminin_G_3^Concanavalin A-like lectin/glucanases superfamily^3402-3552^E:4.9e-13`PF00092.31^VWA^von Willebrand factor type A domain^3591-3749^E:1.9e-31`PF13519.9^VWA_2^von Willebrand factor type A domain^3594-3703^E:2.7e-15`PF13768.9^VWA_3^von Willebrand factor type A domain^3630-3741^E:0.0021`PF00092.31^VWA^von Willebrand factor type A domain^3781-3936^E:5.1e-37`PF13768.9^VWA_3^von Willebrand factor type A domain^3781-3927^E:0.00082`PF13519.9^VWA_2^von Willebrand factor type A domain^3782-3890^E:1.7e-14`PF13385.9^Laminin_G_3^Concanavalin A-like lectin/glucanases superfamily^4027-4165^E:1.1e-11`PF13385.9^Laminin_G_3^Concanavalin A-like lectin/glucanases superfamily^4238-4388^E:1.7e-11`PF00092.31^VWA^von Willebrand factor type A domain^4431-4582^E:3.7e-27`PF13768.9^VWA_3^von Willebrand factor type A domain^4432-4557^E:4300`PF13519.9^VWA_2^von Willebrand factor type A domain^4435-4532^E:5.5e-08`PF13385.9^Laminin_G_3^Concanavalin A-like lectin/glucanases superfamily^4653-4801^E:7.1e-15`PF13385.9^Laminin_G_3^Concanavalin A-like lectin/glucanases superfamily^4872-5024^E:1.2e-15`PF13385.9^Laminin_G_3^Concanavalin A-like lectin/glucanases superfamily^5112-5259^E:3.1e-16`PF00092.31^VWA^von Willebrand factor type A domain^5286-5443^E:2.8e-28`PF13519.9^VWA_2^von Willebrand factor type A domain^5289-5396^E:2.9e-06`PF13768.9^VWA_3^von Willebrand factor type A domain^5346-5424^E:240`PF13385.9^Laminin_G_3^Concanavalin A-like lectin/glucanases superfamily^5537-5677^E:5.1e-10`PF00092.31^VWA^von Willebrand factor type A domain^5714-5872^E:2e-33`PF13519.9^VWA_2^von Willebrand factor type A domain^5717-5826^E:1.9e-12`PF13768.9^VWA_3^von Willebrand factor type A domain^5771-5856^E:1.3`PF00092.31^VWA^von Willebrand factor type A domain^5936-6093^E:9.6e-28`PF13519.9^VWA_2^von Willebrand factor type A domain^5937-6045^E:5.7e-12`PF13768.9^VWA_3^von Willebrand factor type A domain^5996-6085^E:0.0002`PF00092.31^VWA^von Willebrand factor type A domain^6130-6288^E:9.7e-34`PF13768.9^VWA_3^von Willebrand factor type A domain^6130-6279^E:1.6e-06`PF13519.9^VWA_2^von Willebrand factor type A domain^6131-6240^E:5.9e-12`PF00092.31^VWA^von Willebrand factor type A domain^6338-6495^E:2.2e-30`PF13519.9^VWA_2^von Willebrand factor type A domain^6338-6448^E:5.6e-13`PF13768.9^VWA_3^von Willebrand factor type A domain^6395-6456^E:0.69`PF00092.31^VWA^von Willebrand factor type A domain^6547-6703^E:8.5e-39`PF13768.9^VWA_3^von Willebrand factor type A domain^6547-6692^E:0.00094`PF13519.9^VWA_2^von Willebrand factor type A domain^6548-6657^E:7.3e-16`PF13385.9^Laminin_G_3^Concanavalin A-like lectin/glucanases superfamily^6798-6942^E:9.8e-14`PF00092.31^VWA^von Willebrand factor type A domain^6990-7153^E:5.7e-27`PF13768.9^VWA_3^von Willebrand factor type A domain^6991-7098^E:0.011`PF13519.9^VWA_2^von Willebrand factor type A domain^6996-7096^E:4.3e-10`PF13385.9^Laminin_G_3^Concanavalin A-like lectin/glucanases superfamily^7228-7378^E:3.1e-10`PF00092.31^VWA^von Willebrand factor type A domain^7511-7668^E:3.8e-29`PF13519.9^VWA_2^von Willebrand factor type A domain^7514-7618^E:1.1e-13`PF13768.9^VWA_3^von Willebrand factor type A domain^7514-7645^E:1000`PF00092.31^VWA^von Willebrand factor type A domain^7705-7864^E:2.5e-36`PF13519.9^VWA_2^von Willebrand factor type A domain^7708-7811^E:1.9e-12`PF13768.9^VWA_3^von Willebrand factor type A domain^7763-7849^E:0.72	.	NVE255	NEMVEDRAFT_v1g79027,NEMVEDRAFT_v1g79592,NEMVEDRAFT_v1g78975	Collagen alpha-5(VI) chain;	.	CO6A5-like2	NVE255	NVE255	400.927	-0.753274	0.158403	-4.75543	1.98025e-06	3.48098e-05	NVE255	527.95	483.649	313.351	278.76
NEMVEDRAFT_v1g80365							v1g80365	NVE12826	sp|Q61670|HLX_MOUSE^sp|Q61670|HLX_MOUSE^Q:254-373,H:267-306^72.5%ID^E:2.4e-12^.^.	NVE12826	2-373[+]	sp|Q61670|HLX_MOUSE^sp|Q61670|HLX_MOUSE^Q:254-373,H:267-306^72.5%ID^E:2.4e-12^.^.	.	.	NVE12826	NEMVEDRAFT_v1g80365		.	NVE12826	NVE12826	NVE12826	15.8594	-2.34285	0.492509	-4.75698	1.96512e-06	3.45748e-05	NVE12826	27.7398	32.5937	0.97617	2.12794
NEMVEDRAFT_v1g110661		PGCA_CANFA .	to nematocyst outer wall antigen Hydra magnipapillata	Q5IS41	NCAN		v1g110661	NVE531	sp|Q28343|PGCA_CANLF^sp|Q28343|PGCA_CANLF^Q:710-1075,H:2123-2245^33.858%ID^E:1.14e-13^.^.	NVE531	101-2860[+]	sp|Q28343|PGCA_CANLF^sp|Q28343|PGCA_CANLF^Q:710-1075,H:2123-2245^33.858%ID^E:1.14e-13^.^.	PF00188.29^CAP^Cysteine-rich secretory protein family^59-174^E:9.5e-10`PF00059.24^Lectin_C^Lectin C-type domain^223-325^E:6.2e-17	.	NVE531	NEMVEDRAFT_v1g110661		.	PGCA-like1	NVE531	NVE531	2954.19	-0.511153	0.107401	-4.75927	1.94292e-06	3.42457e-05	NVE531	3472.84	3482.27	2219.81	2641.84
NEMVEDRAFT_v1g239456		Y7786_DICDIPH domain-containing protein DDB_G0267786;		Q55G75	Y7786	hypothetical protein DDB_G0267786 [Dictyostelium discoideum AX4]	v1g239456	NVE4672	sp|Q55G75|Y7786_DICDI^sp|Q55G75|Y7786_DICDI^Q:24-1370,H:88-513^29.67%ID^E:3.8e-56^.^.	NVE4672	3-1460[+]	sp|Q55G75|Y7786_DICDI^sp|Q55G75|Y7786_DICDI^Q:24-1370,H:88-513^29.67%ID^E:3.8e-56^.^.	.	.	NVE4672	NEMVEDRAFT_v1g239456	PH domain-containing protein DDB_G0267786;	GO:0008289^molecular_function^lipid binding`GO:0006869^biological_process^lipid transport`GO:0042157^biological_process^lipoprotein metabolic process`GO:0005576^cellular_component^extracellular region	Y7786-like1	NVE4672	NVE4672	247.341	-0.934333	0.196169	-4.76289	1.90844e-06	3.36683e-05	NVE4672	365.986	289.138	175.711	158.532
NEMVEDRAFT_v1g214505	CELA1	CEL3B_HUMANChymotrypsin-like elastase family member 3B;	chymotrypsin-like elastase family member 1	Q9QYZ9	PRS30	Transmembrane protease, serine 5 [Crassostrea gigas]	v1g214505	NVE8502	sp|P08861|CEL3B_HUMAN^sp|P08861|CEL3B_HUMAN^Q:146-910,H:24-269^39.847%ID^E:3.12e-36^.^.	NVE8502	65-1051[+]	sp|P08861|CEL3B_HUMAN^sp|P08861|CEL3B_HUMAN^Q:146-910,H:24-269^39.847%ID^E:3.12e-36^.^.	PF00089.29^Trypsin^Trypsin^39-276^E:3.3e-52`PF09342.14^DUF1986^Domain of unknown function (DUF1986)^44-165^E:4e-09`PF13365.9^Trypsin_2^Trypsin-like peptidase domain^66-238^E:2e-06`PF01549.27^ShK^ShK domain-like^291-327^E:0.00077	GO:0004252^molecular_function^serine-type endopeptidase activity`GO:0006508^biological_process^proteolysis	NVE8502	NEMVEDRAFT_v1g214505	Chymotrypsin-like elastase family member 3B;	GO:0004252^molecular_function^serine-type endopeptidase activity`GO:0006508^biological_process^proteolysis	CEL3B-like1	NVE8502	NVE8502	21.3364	-2.24282	0.470812	-4.76373	1.90051e-06	3.35887e-05	NVE8502	46.5312	31.5423	1.95234	5.31985
NEMVEDRAFT_v1g131865	CPB2	CBPB_ASTASCarboxypeptidase B;	Carboxypeptidase	P04069	CBPB	carboxypeptidase A3, putative [Acanthamoeba castellanii str. Neff]	v1g131865	NVE13249	sp|P04069|CBPB_ASTAS^sp|P04069|CBPB_ASTAS^Q:104-610,H:132-299^47.647%ID^E:1.35e-48^.^.	NVE13249	134-616[+]	sp|P04069|CBPB_ASTAS^sp|P04069|CBPB_ASTAS^Q:104-610,H:132-299^47.647%ID^E:1.35e-48^.^.	PF00246.27^Peptidase_M14^Zinc carboxypeptidase^1-104^E:1.5e-22	GO:0004181^molecular_function^metallocarboxypeptidase activity`GO:0008270^molecular_function^zinc ion binding`GO:0006508^biological_process^proteolysis	NVE13249	NEMVEDRAFT_v1g131865	Carboxypeptidase B;	GO:0004181^molecular_function^metallocarboxypeptidase activity`GO:0008270^molecular_function^zinc ion binding`GO:0006508^biological_process^proteolysis	CBPB-like	NVE13249	NVE13249	35.6253	-1.92091	0.403077	-4.76562	1.88275e-06	3.3305e-05	NVE13249	59.9537	59.9304	8.78553	13.8316
NEMVEDRAFT_v1g94933	SPCS3	SPCS3_DROMESignal peptidase complex subunit 3;	Signal peptidase complex subunit 3 homolog (S. cerevisiae)	Q9VCA9	SPCS3	Signal peptidase complex subunit 3 [Camponotus floridanus]	v1g94933	NVE15789	sp|Q9VCA9|SPCS3_DROME^sp|Q9VCA9|SPCS3_DROME^Q:73-615,H:1-175^57.459%ID^E:8.17e-67^.^.	NVE15789	1-633[+]	sp|Q9VCA9|SPCS3_DROME^sp|Q9VCA9|SPCS3_DROME^Q:73-615,H:1-175^57.459%ID^E:8.17e-67^.^.	PF04573.15^SPC22^Signal peptidase subunit^1-178^E:1.2e-54	GO:0006465^biological_process^signal peptide processing`GO:0005787^cellular_component^signal peptidase complex`GO:0016021^cellular_component^integral component of membrane	NVE15789	NEMVEDRAFT_v1g94933	Signal peptidase complex subunit 3;	GO:0008233^molecular_function^peptidase activity`GO:0006465^biological_process^signal peptide processing`GO:0005787^cellular_component^signal peptidase complex`GO:0016021^cellular_component^integral component of membrane	SPCS3-like	NVE15789	NVE15789	2367.67	-0.479769	0.100626	-4.76785	1.86203e-06	3.29683e-05	NVE15789	2645.12	2878.76	1993.34	1953.45
NEMVEDRAFT_v1g184260		CALUA_SALSACalumenin-A;	EFh	B5X186	CALUA	RecName: Full=Calumenin-A; Flags: Precursor [Salmo salar]	v1g184260	NVE20194	sp|B5X186|CALUA_SALSA^sp|B5X186|CALUA_SALSA^Q:232-1014,H:48-315^41.111%ID^E:1.61e-57^.^.	NVE20194	118-1017[+]	sp|B5X186|CALUA_SALSA^sp|B5X186|CALUA_SALSA^Q:232-1014,H:48-315^41.111%ID^E:1.61e-57^.^.	PF13499.9^EF-hand_7^EF-hand domain pair^14-66^E:1e-07`PF13833.9^EF-hand_8^EF-hand domain pair^43-66^E:0.0025`PF13202.9^EF-hand_5^EF hand^52-65^E:0.00049	GO:0005509^molecular_function^calcium ion binding	NVE20194	NEMVEDRAFT_v1g184260	Calumenin-A;	.	CALUA-like2	NVE20194	NVE20194	311.971	-0.843919	0.176881	-4.77111	1.8321e-06	3.24677e-05	NVE20194	369.565	437.387	207.924	233.01
	ISM2	ISM_XENLAIsthmin;	homolog (zebrafish)	Q5EGE1	ISM1			NVE23219	sp|Q8QFV1|ISM_XENLA^sp|Q8QFV1|ISM_XENLA^Q:1283-1786,H:280-449^42.353%ID^E:3.57e-43^.^.	NVE23219	194-1789[+]	sp|Q8QFV1|ISM_XENLA^sp|Q8QFV1|ISM_XENLA^Q:1283-1786,H:280-449^42.353%ID^E:3.57e-43^.^.	PF03782.20^AMOP^AMOP domain^364-500^E:1.5e-13	.	NVE23219	.	Isthmin;	.	ISM-like	NVE23219	NVE23219	33.8026	-1.99021	0.416608	-4.77716	1.77785e-06	3.1563e-05	NVE23219	60.8485	54.6734	5.85702	13.8316
								NVE17676	.	NVE17676	198-4925[+]	.	.	.	NVE17676	.		.	NVE17676	NVE17676	NVE17676	1067.69	-0.559325	0.117062	-4.77802	1.77027e-06	3.14572e-05	NVE17676	1231.29	1318.47	833.65	887.351
								NVE9116	.	NVE9116	267-2411[+]	.	.	.	NVE9116	.		.	NVE9116	NVE9116	NVE9116	255.492	-0.903068	0.188524	-4.79021	1.6661e-06	2.98225e-05	NVE9116	365.091	305.96	179.615	171.299
								NVE19548	.	.	.	.	.	.	NVE19548	.		.	NVE19548	NVE19548	NVE19548	22.2468	-2.22618	0.464714	-4.79044	1.66419e-06	2.98155e-05	NVE19548	48.3209	32.5937	4.88085	3.19191
			protein Hydra magnipapillata					NVE20143	.	NVE20143	28-600[+]	.	PF01473.23^Choline_bind_1^Putative cell wall binding repeat^111-123^E:0.18	.	NVE20143	.		.	NVE20143	NVE20143	NVE20143	14.8659	-2.38634	0.497916	-4.79266	1.64585e-06	2.95408e-05	NVE20143	26.8449	30.4909	0	2.12794
								NVE3642	.	NVE3642	132-1097[+]	.	.	.	NVE3642	.		.	NVE3642	NVE3642	NVE3642	54.0569	-1.70979	0.356255	-4.79933	1.59197e-06	2.86e-05	NVE3642	87.6934	85.1643	14.6426	28.7272
NEMVEDRAFT_v1g70174	SLC30A3	ZNT2_RATZinc transporter 2;	solute carrier family 30 (zinc transporter), member	Q2HJ10	ZNT2	putative vacuolar metal-ion transport protein MTP1t2 [Thlaspi goesingense]	v1g70174	NVE18900	sp|Q62941|ZNT2_RAT^sp|Q62941|ZNT2_RAT^Q:107-1015,H:46-343^37.624%ID^E:5.45e-66^.^.	NVE18900	2-1063[+]	sp|Q62941|ZNT2_RAT^sp|Q62941|ZNT2_RAT^Q:107-1015,H:46-343^37.624%ID^E:5.45e-66^.^.	PF01545.24^Cation_efflux^Cation efflux family^38-250^E:8.7e-40	GO:0008324^molecular_function^cation transmembrane transporter activity`GO:0006812^biological_process^cation transport`GO:0055085^biological_process^transmembrane transport`GO:0016021^cellular_component^integral component of membrane	NVE18900	NEMVEDRAFT_v1g70174	Zinc transporter 2;	GO:0008324^molecular_function^cation transmembrane transporter activity`GO:0006812^biological_process^cation transport`GO:0055085^biological_process^transmembrane transport`GO:0016021^cellular_component^integral component of membrane	ZNT2-like3	NVE18900	NVE18900	31.7718	-2.0317	0.422205	-4.81213	1.49328e-06	2.69632e-05	NVE18900	59.0588	50.4677	5.85702	11.7037
								NVE4605	.	.	.	.	.	.	NVE4605	.		.	NVE4605	NVE4605	NVE4605	33.3018	-2.02575	0.420751	-4.81461	1.4749e-06	2.6668e-05	NVE4605	66.2175	48.3649	5.85702	12.7676
NEMVEDRAFT_v1g241053							v1g241053	NVE15874	.	NVE15874	3-605[+]	.	.	.	NVE15874	NEMVEDRAFT_v1g241053		.	NVE15874	NVE15874	NVE15874	99.9709	-1.34713	0.279628	-4.81756	1.45321e-06	2.63488e-05	NVE15874	122.592	171.38	52.7132	53.1985
NEMVEDRAFT_v1g83057	CAPN9	CANA_DROMECalpain-A;	calpain 2, (m II) large subunit	Q11002	CANA	SJCHGC01809 protein [Schistosoma japonicum]	v1g83057	NVE22539	sp|Q11002|CANA_DROME^sp|Q11002|CANA_DROME^Q:266-1861,H:75-611^44.08%ID^E:2.81e-149^.^.	NVE22539	233-1876[+]	sp|Q11002|CANA_DROME^sp|Q11002|CANA_DROME^Q:266-1861,H:75-611^44.08%ID^E:2.81e-149^.^.	PF00648.24^Peptidase_C2^Calpain family cysteine protease^26-326^E:1.4e-110`PF01067.25^Calpain_III^Calpain large subunit, domain III^347-481^E:8.3e-40	GO:0004198^molecular_function^calcium-dependent cysteine-type endopeptidase activity`GO:0006508^biological_process^proteolysis	NVE22539	NEMVEDRAFT_v1g83057	Calpain-A;	GO:0004198^molecular_function^calcium-dependent cysteine-type endopeptidase activity`GO:0006508^biological_process^proteolysis`GO:0005622^cellular_component^intracellular	CANA-like	NVE22539	NVE22539	67.3709	-1.53692	0.318589	-4.82414	1.40605e-06	2.55646e-05	NVE22539	96.6417	110.398	27.3328	35.111
NEMVEDRAFT_v1g244037							v1g244037	NVE897	.	NVE897	3-737[+]	.	.	.	NVE897	NEMVEDRAFT_v1g244037		.	NVE897	NVE897	NVE897	989.247	-0.578799	0.119978	-4.82421	1.40559e-06	2.55646e-05	NVE897	1195.49	1179.68	748.723	833.089
		SAAR2_ACRMISkeletal aspartic acid-rich protein 2 {ECO:0000303|PubMed:23765379};		B3EWY8	SAAR2	60S ribosomal protein L26 [Crassostrea gigas]		NVE21077	sp|B3EWY8|SAAR2_ACRMI^sp|B3EWY8|SAAR2_ACRMI^Q:575-1183,H:126-349^30.263%ID^E:8.55e-20^.^.	NVE21077	428-1351[+]	sp|B3EWY8|SAAR2_ACRMI^sp|B3EWY8|SAAR2_ACRMI^Q:575-1183,H:126-349^30.263%ID^E:8.55e-20^.^.	.	.	NVE21077	.	Skeletal aspartic acid-rich protein 2 {ECO:0000303|PubMed:23765379};	.	SAAR2-like5	NVE21077	NVE21077	161.588	-1.06388	0.219347	-4.85022	1.23323e-06	2.26961e-05	NVE21077	216.549	226.053	100.546	103.205
NEMVEDRAFT_v1g215950		NADA_APLKUADP-ribosyl cyclase/cyclic ADP-ribose hydrolase;	ADP-ribosyl cyclase	Q27312	NADA	ADP-ribosyl cyclase 1 [Gallus gallus]	v1g215950	NVE10599	sp|Q27312|NADA_APLKU^sp|Q27312|NADA_APLKU^Q:546-1274,H:28-267^35.743%ID^E:2.13e-45^.^.	NVE10599	192-1322[+]	sp|Q27312|NADA_APLKU^sp|Q27312|NADA_APLKU^Q:546-1274,H:28-267^35.743%ID^E:2.13e-45^.^.	PF02267.20^Rib_hydrolayse^ADP-ribosyl cyclase^120-366^E:2.1e-62	GO:0003953^molecular_function^NAD+ nucleosidase activity	NVE10599	NEMVEDRAFT_v1g215950	ADP-ribosyl cyclase_cyclic ADP-ribose hydrolase;	GO:0003953^molecular_function^NAD+ nucleosidase activity	NADA-like2	NVE10599	NVE10599	278.872	-0.892237	0.183763	-4.85538	1.20156e-06	2.21341e-05	NVE10599	330.193	400.587	194.258	190.451
NEMVEDRAFT_v1g31786	ATHL1	ATHL1_MOUSEAcid trehalase-like protein 1;	ATH1, acid trehalase-like 1 (yeast)	F1NZI4	PGGHG	acid trehalase-like protein 1 [Homo sapiens]	v1g31786	NVE968	sp|F1NZI4|PGGHG_CHICK^sp|F1NZI4|PGGHG_CHICK^Q:136-2229,H:16-695^37.36%ID^E:7.47e-148^.^.	NVE968	49-2337[+]	sp|F1NZI4|PGGHG_CHICK^sp|F1NZI4|PGGHG_CHICK^Q:136-2229,H:16-695^37.36%ID^E:7.47e-148^.^.	PF03632.18^Glyco_hydro_65m^Glycosyl hydrolase family 65 central catalytic domain^309-520^E:1.6e-49	GO:0003824^molecular_function^catalytic activity`GO:0005975^biological_process^carbohydrate metabolic process	NVE968	NEMVEDRAFT_v1g31786	Acid trehalase-like protein 1;	GO:0003824^molecular_function^catalytic activity`GO:0005975^biological_process^carbohydrate metabolic process	ATHL1-like4	NVE968	NVE968	83.4889	-1.43942	0.295729	-4.86736	1.13098e-06	2.10116e-05	NVE968	142.278	108.295	42.9515	40.4309
NEMVEDRAFT_v1g243681		PAX2A_DANREPaired box protein Pax-2a;	Paired box	Q90268	PAX2A	transcription factor Pax-A [Acropora millepora]	v1g243681	NVE25857	sp|Q90268|PAX2A_DANRE^sp|Q90268|PAX2A_DANRE^Q:292-696,H:10-144^76.296%ID^E:2.15e-60^.^.	NVE25857	307-2121[+]	sp|Q90268|PAX2A_DANRE^sp|Q90268|PAX2A_DANRE^Q:292-696,H:10-144^76.296%ID^E:2.15e-60^.^.	PF00292.21^PAX^'Paired box' domain^6-129^E:5.2e-66	GO:0003677^molecular_function^DNA binding`GO:0006355^biological_process^regulation of transcription, DNA-templated	NVE25857	NEMVEDRAFT_v1g243681	Paired box protein Pax-2a;	GO:0003677^molecular_function^DNA binding`GO:0006355^biological_process^regulation of transcription, DNA-templated	PAX2A-like	NVE25857	NVE25857	1042.83	-0.566648	0.116316	-4.87163	1.10679e-06	2.05816e-05	NVE25857	1261.71	1233.3	810.221	866.072
NEMVEDRAFT_v1g197000	ARGK	KARG_ANTJAArginine kinase;	creatine kinase	O15992	KARG	RecName: Full=Arginine kinase; Short=AK	v1g197000	NVE16356	sp|O15992|KARG_ANTJA^sp|O15992|KARG_ANTJA^Q:188-2251,H:1-688^84.448%ID^E:0^.^.`sp|O15992|KARG_ANTJA^sp|O15992|KARG_ANTJA^Q:218-1273,H:365-714^75.568%ID^E:0^.^.	NVE16356	188-2278[+]	sp|O15992|KARG_ANTJA^sp|O15992|KARG_ANTJA^Q:188-2251,H:1-688^84.448%ID^E:0^.^.`sp|O15992|KARG_ANTJA^sp|O15992|KARG_ANTJA^Q:218-1273,H:365-714^75.568%ID^E:0^.^.	PF02807.18^ATP-gua_PtransN^ATP:guanido phosphotransferase, N-terminal domain^26-91^E:1.2e-28`PF00217.22^ATP-gua_Ptrans^ATP:guanido phosphotransferase, C-terminal catalytic domain^152-361^E:1.6e-82`PF02807.18^ATP-gua_PtransN^ATP:guanido phosphotransferase, N-terminal domain^378-443^E:3.9e-27`PF00217.22^ATP-gua_Ptrans^ATP:guanido phosphotransferase, C-terminal catalytic domain^503-688^E:1.3e-68	GO:0016301^molecular_function^kinase activity`GO:0016772^molecular_function^transferase activity, transferring phosphorus-containing groups	NVE16356	NEMVEDRAFT_v1g197000	Arginine kinase;	GO:0016301^molecular_function^kinase activity`GO:0016772^molecular_function^transferase activity, transferring phosphorus-containing groups	KARG-like2	NVE16356	NVE16356	98.6379	-1.37226	0.281667	-4.87192	1.10517e-06	2.05711e-05	NVE16356	153.911	137.735	62.4749	40.4309
NEMVEDRAFT_v1g235717	CALU	CALUA_DANRECalumenin-A;	Reticulocalbin 1, EF-hand calcium binding domain	B5X186	CALUA	calumenin-A precursor [Danio rerio]	v1g235717	NVE9095	sp|Q6IQP3|CALUA_DANRE^sp|Q6IQP3|CALUA_DANRE^Q:57-863,H:7-315^37.821%ID^E:3.82e-40^.^.	NVE9095	3-866[+]	sp|Q6IQP3|CALUA_DANRE^sp|Q6IQP3|CALUA_DANRE^Q:57-863,H:7-315^37.821%ID^E:3.82e-40^.^.	PF13202.9^EF-hand_5^EF hand^76-91^E:0.00058`PF13202.9^EF-hand_5^EF hand^114-128^E:0.00063`PF13833.9^EF-hand_8^EF-hand domain pair^114-131^E:0.018`PF13499.9^EF-hand_7^EF-hand domain pair^151-218^E:2.6e-08`PF13202.9^EF-hand_5^EF hand^156-175^E:0.036`PF13202.9^EF-hand_5^EF hand^199-215^E:0.0001	GO:0005509^molecular_function^calcium ion binding	NVE9095	NEMVEDRAFT_v1g235717	Calumenin-A;	GO:0005509^molecular_function^calcium ion binding	CALUA-like1	NVE9095	NVE9095	249.944	-2.1844	0.44817	-4.87404	1.09341e-06	2.0391e-05	NVE9095	442.941	445.798	31.2375	79.7978
NEMVEDRAFT_v1g204120	HDC	DDC_HUMANAromatic-L-amino-acid decarboxylase;	decarboxylase	P20711	DDC	PREDICTED: aromatic-L-amino-acid decarboxylase-like isoform X2 [Columba livia]	v1g204120	NVE18494	sp|P20711|DDC_HUMAN^sp|P20711|DDC_HUMAN^Q:230-1660,H:1-475^50.104%ID^E:2.94e-163^.^.	NVE18494	230-1687[+]	sp|P20711|DDC_HUMAN^sp|P20711|DDC_HUMAN^Q:230-1660,H:1-475^50.104%ID^E:2.94e-163^.^.	PF00282.22^Pyridoxal_deC^Pyridoxal-dependent decarboxylase conserved domain^23-405^E:4.8e-135`PF00155.24^Aminotran_1_2^Aminotransferase class I and II^174-273^E:0.00035	GO:0016831^molecular_function^carboxy-lyase activity`GO:0030170^molecular_function^pyridoxal phosphate binding`GO:0019752^biological_process^carboxylic acid metabolic process`GO:0009058^biological_process^biosynthetic process	NVE18494	NEMVEDRAFT_v1g204120	Aromatic-L-amino-acid decarboxylase;	GO:0016831^molecular_function^carboxy-lyase activity`GO:0030170^molecular_function^pyridoxal phosphate binding`GO:0019752^biological_process^carboxylic acid metabolic process`GO:0016829^molecular_function^lyase activity`GO:0006520^biological_process^cellular amino acid metabolic process`GO:0009058^biological_process^biosynthetic process	DDC-like2	NVE18494	NVE18494	250.868	-0.905048	0.18517	-4.88766	1.02044e-06	1.90845e-05	NVE18494	343.615	315.423	168.877	175.555
NEMVEDRAFT_v1g238064 NEMVEDRAFT_v1g80370 NEMVEDRAFT_v1g177541 NEMVEDRAFT_v1g80765 NEMVEDRAFT_v1g67572 NEMVEDRAFT_v1g66344 NEMVEDRAFT_v1g80940		FBN1_BOVINFibrillin-1;		Q28019	LTBP2		v1g238064,v1g80370,v1g177541,v1g80765,v1g67572,v1g66344,v1g80940	NVE12930	sp|P35556|FBN2_HUMAN^sp|P35556|FBN2_HUMAN^Q:17468-20782,H:1364-2563^32.958%ID^E:3.49e-117^.^.`sp|P35556|FBN2_HUMAN^sp|P35556|FBN2_HUMAN^Q:17522-20809,H:508-1735^32.805%ID^E:1.06e-108^.^.`sp|P35556|FBN2_HUMAN^sp|P35556|FBN2_HUMAN^Q:17465-20788,H:1404-2687^31.5%ID^E:1.64e-105^.^.`sp|P35556|FBN2_HUMAN^sp|P35556|FBN2_HUMAN^Q:17690-20938,H:1637-2824^31.275%ID^E:7.52e-103^.^.`sp|P35556|FBN2_HUMAN^sp|P35556|FBN2_HUMAN^Q:17474-20782,H:574-1840^31.365%ID^E:2.3e-99^.^.`sp|P35556|FBN2_HUMAN^sp|P35556|FBN2_HUMAN^Q:18137-20809,H:507-1450^34.359%ID^E:1.2e-98^.^.`sp|P35556|FBN2_HUMAN^sp|P35556|FBN2_HUMAN^Q:17528-20053,H:1824-2730^35.501%ID^E:1.89e-96^.^.`sp|P35556|FBN2_HUMAN^sp|P35556|FBN2_HUMAN^Q:17516-19804,H:1986-2730^31.713%ID^E:5.37e-68^.^.`sp|P35556|FBN2_HUMAN^sp|P35556|FBN2_HUMAN^Q:17468-18556,H:2335-2725^34.398%ID^E:2.39e-41^.^.`sp|P35556|FBN2_HUMAN^sp|P35556|FBN2_HUMAN^Q:17522-18337,H:2463-2731^39.502%ID^E:1.52e-33^.^.`sp|P35556|FBN2_HUMAN^sp|P35556|FBN2_HUMAN^Q:19817-20782,H:495-842^31.006%ID^E:2.49e-23^.^.`sp|P35556|FBN2_HUMAN^sp|P35556|FBN2_HUMAN^Q:19943-20809,H:495-811^31.902%ID^E:7.78e-17^.^.`sp|P35556|FBN2_HUMAN^sp|P35556|FBN2_HUMAN^Q:30533-30784,H:1369-1449^42.857%ID^E:6.47e-11^.^.`sp|P35556|FBN2_HUMAN^sp|P35556|FBN2_HUMAN^Q:30533-30757,H:1410-1480^45.333%ID^E:5.07e-09^.^.`sp|P35556|FBN2_HUMAN^sp|P35556|FBN2_HUMAN^Q:17930-18214,H:261-356^46%ID^E:6e-08^.^.`sp|P35556|FBN2_HUMAN^sp|P35556|FBN2_HUMAN^Q:20390-20776,H:261-393^34.074%ID^E:1.52e-06^.^.`sp|P35556|FBN2_HUMAN^sp|P35556|FBN2_HUMAN^Q:18914-19204,H:261-360^39.806%ID^E:3.36e-06^.^.	NVE12930	10481-26833[+]	sp|P35556|FBN2_HUMAN^sp|P35556|FBN2_HUMAN^Q:17468-20782,H:1364-2563^32.958%ID^E:3.49e-117^.^.`sp|P35556|FBN2_HUMAN^sp|P35556|FBN2_HUMAN^Q:17522-20809,H:508-1735^32.805%ID^E:1.06e-108^.^.`sp|P35556|FBN2_HUMAN^sp|P35556|FBN2_HUMAN^Q:17465-20788,H:1404-2687^31.5%ID^E:1.64e-105^.^.`sp|P35556|FBN2_HUMAN^sp|P35556|FBN2_HUMAN^Q:17690-20938,H:1637-2824^31.275%ID^E:7.52e-103^.^.`sp|P35556|FBN2_HUMAN^sp|P35556|FBN2_HUMAN^Q:17474-20782,H:574-1840^31.365%ID^E:2.3e-99^.^.`sp|P35556|FBN2_HUMAN^sp|P35556|FBN2_HUMAN^Q:18137-20809,H:507-1450^34.359%ID^E:1.2e-98^.^.`sp|P35556|FBN2_HUMAN^sp|P35556|FBN2_HUMAN^Q:17528-20053,H:1824-2730^35.501%ID^E:1.89e-96^.^.`sp|P35556|FBN2_HUMAN^sp|P35556|FBN2_HUMAN^Q:17516-19804,H:1986-2730^31.713%ID^E:5.37e-68^.^.`sp|P35556|FBN2_HUMAN^sp|P35556|FBN2_HUMAN^Q:17468-18556,H:2335-2725^34.398%ID^E:2.39e-41^.^.`sp|P35556|FBN2_HUMAN^sp|P35556|FBN2_HUMAN^Q:17522-18337,H:2463-2731^39.502%ID^E:1.52e-33^.^.`sp|P35556|FBN2_HUMAN^sp|P35556|FBN2_HUMAN^Q:19817-20782,H:495-842^31.006%ID^E:2.49e-23^.^.`sp|P35556|FBN2_HUMAN^sp|P35556|FBN2_HUMAN^Q:19943-20809,H:495-811^31.902%ID^E:7.78e-17^.^.`sp|P35556|FBN2_HUMAN^sp|P35556|FBN2_HUMAN^Q:30533-30784,H:1369-1449^42.857%ID^E:6.47e-11^.^.`sp|P35556|FBN2_HUMAN^sp|P35556|FBN2_HUMAN^Q:30533-30757,H:1410-1480^45.333%ID^E:5.07e-09^.^.`sp|P35556|FBN2_HUMAN^sp|P35556|FBN2_HUMAN^Q:17930-18214,H:261-356^46%ID^E:6e-08^.^.`sp|P35556|FBN2_HUMAN^sp|P35556|FBN2_HUMAN^Q:20390-20776,H:261-393^34.074%ID^E:1.52e-06^.^.`sp|P35556|FBN2_HUMAN^sp|P35556|FBN2_HUMAN^Q:18914-19204,H:261-360^39.806%ID^E:3.36e-06^.^.	PF07645.18^EGF_CA^Calcium-binding EGF domain^5679-5716^E:0.00091`PF12947.10^EGF_3^EGF domain^5681-5716^E:1e-06`PF07645.18^EGF_CA^Calcium-binding EGF domain^5718-5757^E:2.6e-08`PF12947.10^EGF_3^EGF domain^5722-5757^E:4.8e-08`PF07645.18^EGF_CA^Calcium-binding EGF domain^5759-5798^E:1.5e-10`PF12947.10^EGF_3^EGF domain^5763-5798^E:3.3e-08`PF07645.18^EGF_CA^Calcium-binding EGF domain^5800-5839^E:6.2e-08`PF12947.10^EGF_3^EGF domain^5804-5839^E:3.1e-09`PF07645.18^EGF_CA^Calcium-binding EGF domain^5841-5877^E:5.8e-09`PF00008.30^EGF^EGF-like domain^5846-5877^E:8.2e-06`PF12947.10^EGF_3^EGF domain^5852-5881^E:3.7e-07`PF12661.10^hEGF^Human growth factor-like EGF^5853-5874^E:0.00075`PF07645.18^EGF_CA^Calcium-binding EGF domain^5883-5922^E:4.1e-08`PF12661.10^hEGF^Human growth factor-like EGF^5894-5915^E:0.032`PF07645.18^EGF_CA^Calcium-binding EGF domain^5925-5958^E:1.1e-07`PF12947.10^EGF_3^EGF domain^5929-5964^E:7.3e-08`PF12947.10^EGF_3^EGF domain^5973-6002^E:1.2e-06`PF07645.18^EGF_CA^Calcium-binding EGF domain^6004-6039^E:4.3e-08`PF12947.10^EGF_3^EGF domain^6008-6043^E:9.7e-11`PF12661.10^hEGF^Human growth factor-like EGF^6015-6036^E:0.0071`PF07645.18^EGF_CA^Calcium-binding EGF domain^6045-6084^E:1.7e-09`PF12947.10^EGF_3^EGF domain^6049-6084^E:3.3e-11`PF07645.18^EGF_CA^Calcium-binding EGF domain^6086-6122^E:1.8e-08`PF12947.10^EGF_3^EGF domain^6090-6125^E:1.2e-10`PF07645.18^EGF_CA^Calcium-binding EGF domain^6127-6167^E:1.4e-07`PF12947.10^EGF_3^EGF domain^6137-6167^E:1.5e-07`PF07645.18^EGF_CA^Calcium-binding EGF domain^6169-6208^E:1.3e-08`PF12947.10^EGF_3^EGF domain^6173-6208^E:3e-08`PF12661.10^hEGF^Human growth factor-like EGF^6181-6201^E:0.013`PF12662.10^cEGF^Complement Clr-like EGF-like^6192-6213^E:1.5e-06`PF07645.18^EGF_CA^Calcium-binding EGF domain^6210-6250^E:1.8e-08`PF12947.10^EGF_3^EGF domain^6219-6250^E:4.2e-10`PF12661.10^hEGF^Human growth factor-like EGF^6222-6243^E:0.025`PF07645.18^EGF_CA^Calcium-binding EGF domain^6252-6291^E:9.1e-09`PF12947.10^EGF_3^EGF domain^6256-6291^E:1.3e-09`PF07645.18^EGF_CA^Calcium-binding EGF domain^6336-6374^E:1.3e-06`PF12947.10^EGF_3^EGF domain^6340-6375^E:6e-10`PF07645.18^EGF_CA^Calcium-binding EGF domain^6415-6454^E:1.3e-08`PF12947.10^EGF_3^EGF domain^6419-6454^E:2.7e-09`PF07645.18^EGF_CA^Calcium-binding EGF domain^6456-6496^E:2.3e-09`PF07645.18^EGF_CA^Calcium-binding EGF domain^6498-6537^E:1.4e-09`PF12947.10^EGF_3^EGF domain^6502-6537^E:1.1e-09`PF07645.18^EGF_CA^Calcium-binding EGF domain^6539-6578^E:1.3e-09`PF12947.10^EGF_3^EGF domain^6543-6578^E:6.5e-09`PF00008.30^EGF^EGF-like domain^6547-6574^E:9.9e-05`PF12661.10^hEGF^Human growth factor-like EGF^6553-6571^E:0.0064`PF07645.18^EGF_CA^Calcium-binding EGF domain^6620-6659^E:2.2e-06`PF12947.10^EGF_3^EGF domain^6630-6659^E:2.2e-08`PF12661.10^hEGF^Human growth factor-like EGF^6631-6652^E:0.0084`PF07645.18^EGF_CA^Calcium-binding EGF domain^6661-6702^E:3.1e-09`PF12661.10^hEGF^Human growth factor-like EGF^6672-6693^E:0.027`PF07645.18^EGF_CA^Calcium-binding EGF domain^6704-6741^E:3.2e-08`PF12947.10^EGF_3^EGF domain^6708-6743^E:6.2e-10`PF07645.18^EGF_CA^Calcium-binding EGF domain^6745-6784^E:5.2e-09`PF12947.10^EGF_3^EGF domain^6749-6784^E:2.1e-08`PF07645.18^EGF_CA^Calcium-binding EGF domain^10028-10059^E:0.00034`PF12947.10^EGF_3^EGF domain^10030-10065^E:3.8e-08`PF07645.18^EGF_CA^Calcium-binding EGF domain^10067-10107^E:7.2e-06`PF12947.10^EGF_3^EGF domain^10080-10109^E:5.1e-08`PF12661.10^hEGF^Human growth factor-like EGF^10081-10102^E:0.00061`PF00100.26^Zona_pellucida^Zona pellucida-like domain^10131-10378^E:1.3e-52	GO:0005509^molecular_function^calcium ion binding	NVE12930	NEMVEDRAFT_v1g238064,NEMVEDRAFT_v1g80370,NEMVEDRAFT_v1g177541,NEMVEDRAFT_v1g80765,NEMVEDRAFT_v1g67572,NEMVEDRAFT_v1g66344,NEMVEDRAFT_v1g80940	Fibrillin-1;	GO:0005509^molecular_function^calcium ion binding`GO:0005515^molecular_function^protein binding	FBN1-like1	NVE12930	NVE12930	1116.37	-0.62286	0.127201	-4.89667	9.74732e-07	1.83171e-05	NVE12930	1316.3	1399.43	963.48	786.274
NEMVEDRAFT_v1g247901							v1g247901	NVE15651	.	NVE15651	2-718[+]	.	.	.	NVE15651	NEMVEDRAFT_v1g247901		.	NVE15651	NVE15651	NVE15651	421.035	-0.799922	0.163251	-4.89994	9.58646e-07	1.80321e-05	NVE15651	511.843	563.556	270.399	338.343
NEMVEDRAFT_v1g9859		TSP2_CHICKThrombospondin-2;	FBG		TSP2_CHICKThrombospondin-2		v1g9859	NVE1893	sp|P35440|TSP2_CHICK^sp|P35440|TSP2_CHICK^Q:105-392,H:475-556^37.5%ID^E:9.35e-11^.^.`sp|P35440|TSP2_CHICK^sp|P35440|TSP2_CHICK^Q:219-392,H:442-499^50%ID^E:1.77e-09^.^.	NVE1893	3-734[+]	sp|P35440|TSP2_CHICK^sp|P35440|TSP2_CHICK^Q:105-392,H:475-556^37.5%ID^E:9.35e-11^.^.`sp|P35440|TSP2_CHICK^sp|P35440|TSP2_CHICK^Q:219-392,H:442-499^50%ID^E:1.77e-09^.^.	.	.	NVE1893	NEMVEDRAFT_v1g9859	Thrombospondin-2;	.	TSP2-like	NVE1893	NVE1893	69.9715	-1.66229	0.339218	-4.90035	9.56638e-07	1.80116e-05	NVE1893	102.011	118.809	17.5711	41.4948
NEMVEDRAFT_v1g50379		DD3_DICDIProtein DD3-3;	Inherit from euNOG: protein Hydra magnipapillata	Q58A42	DD3	hypothetical protein DDB_G0283095 [Dictyostelium discoideum AX4]	v1g50379	NVE20522	sp|Q58A42|DD3_DICDI^sp|Q58A42|DD3_DICDI^Q:26-1612,H:47-562^38.421%ID^E:6.48e-110^.^.	NVE20522	140-1618[+]	sp|Q58A42|DD3_DICDI^sp|Q58A42|DD3_DICDI^Q:26-1612,H:47-562^38.421%ID^E:6.48e-110^.^.	.	.	NVE20522	NEMVEDRAFT_v1g50379	Protein DD3-3;	.	DD3-like1	NVE20522	NVE20522	209.784	-0.967333	0.197189	-4.90561	9.31361e-07	1.75526e-05	NVE20522	282.767	277.572	141.545	137.252
NEMVEDRAFT_v1g240559		ATS6_HUMANA disintegrin and metalloproteinase with thrombospondin motifs 6;	Thrombospondin type 1 domain	Q9UKP5	ATS6	ADAM metallopeptidase with thrombospondin type 1 motif, 3 precursor [Danio rerio]	v1g240559	NVE13534	sp|Q9UKP5|ATS6_HUMAN^sp|Q9UKP5|ATS6_HUMAN^Q:339-2993,H:79-1021^28.764%ID^E:6.01e-111^.^.`sp|Q9UKP5|ATS6_HUMAN^sp|Q9UKP5|ATS6_HUMAN^Q:2445-2693,H:963-1045^36.905%ID^E:8.57e-07^.^.	NVE13534	168-3314[+]	sp|Q9UKP5|ATS6_HUMAN^sp|Q9UKP5|ATS6_HUMAN^Q:339-2993,H:79-1021^28.764%ID^E:6.01e-111^.^.`sp|Q9UKP5|ATS6_HUMAN^sp|Q9UKP5|ATS6_HUMAN^Q:2445-2693,H:963-1045^36.905%ID^E:8.57e-07^.^.	PF01562.22^Pep_M12B_propep^Reprolysin family propeptide^54-157^E:7.2e-13`PF01421.22^Reprolysin^Reprolysin (M12B) family zinc metalloprotease^198-395^E:2.6e-13`PF13688.9^Reprolysin_5^Metallo-peptidase family M12^200-372^E:4.3e-11`PF13582.9^Reprolysin_3^Metallo-peptidase family M12B Reprolysin-like^231-345^E:9.2e-05`PF17771.4^ADAMTS_CR_2^ADAMTS cysteine-rich domain 2^409-476^E:1.6e-20`PF00090.22^TSP_1^Thrombospondin type 1 domain^488-539^E:7.7e-05`PF19236.2^ADAMTS_CR_3^ADAMTS cysteine-rich domain^578-633^E:0.00027`PF05986.17^ADAMTS_spacer1^ADAM-TS Spacer 1^636-748^E:2.1e-11`PF19030.3^TSP1_ADAMTS^Thrombospondin type 1 domain^760-815^E:1.7e-11`PF00090.22^TSP_1^Thrombospondin type 1 domain^763-815^E:0.022`PF19030.3^TSP1_ADAMTS^Thrombospondin type 1 domain^819-876^E:8.6e-07`PF00090.22^TSP_1^Thrombospondin type 1 domain^821-845^E:0.0002`PF19030.3^TSP1_ADAMTS^Thrombospondin type 1 domain^880-934^E:7.6e-09`PF00090.22^TSP_1^Thrombospondin type 1 domain^884-909^E:0.05	GO:0004222^molecular_function^metalloendopeptidase activity`GO:0006508^biological_process^proteolysis	NVE13534	NEMVEDRAFT_v1g240559	A disintegrin and metalloproteinase with thrombospondin motifs 6;	GO:0004222^molecular_function^metalloendopeptidase activity`GO:0008270^molecular_function^zinc ion binding`GO:0006508^biological_process^proteolysis`GO:0031012^cellular_component^extracellular matrix	ATS6-like4	NVE13534	NVE13534	42.366	-1.92705	0.392554	-4.909	9.15439e-07	1.72691e-05	NVE13534	89.4831	52.5705	14.6426	12.7676
NEMVEDRAFT_v1g239031		AERA_AERSAAerolysin;		Q08676	AERA	biomphalysin [Biomphalaria glabrata]	v1g239031	NVE1244	sp|Q06303|AER4_AERHY^sp|Q06303|AER4_AERHY^Q:937-1701,H:88-349^22.028%ID^E:2.46e-06^.^.	NVE1244	445-2142[+]	sp|Q06303|AER4_AERHY^sp|Q06303|AER4_AERHY^Q:937-1701,H:88-349^22.028%ID^E:2.46e-06^.^.	PF01117.23^Aerolysin^Aerolysin toxin^193-548^E:8.4e-133`PF03318.16^ETX_MTX2^Clostridium epsilon toxin ETX/Bacillus mosquitocidal toxin MTX2^288-400^E:3.2e-06	GO:0009405^biological_process^obsolete pathogenesis`GO:0005576^cellular_component^extracellular region	NVE1244	NEMVEDRAFT_v1g239031	Aerolysin;	GO:0009405^biological_process^pathogenesis`GO:0005576^cellular_component^extracellular region	AERA-like2	NVE1244	NVE1244	171.129	-1.07921	0.219842	-4.90904	9.15232e-07	1.72691e-05	NVE1244	212.97	257.596	105.426	108.525
NEMVEDRAFT_v1g227565	GMPR	GMPR2_BOVINGMP reductase 2 {ECO:0000255|HAMAP-Rule:MF_03195};	Catalyzes the irreversible NADPH-dependent deamination of GMP to IMP. It functions in the conversion of nucleobase, nucleoside and nucleotide derivatives of G to A nucleotides, and in maintaining the intracellular balance of A and G nucleotides (By similarity)	Q32L93	GMPR2	GMP reductase 2 [Heterocephalus glaber]	v1g227565	NVE15297	sp|Q32L93|GMPR2_BOVIN^sp|Q32L93|GMPR2_BOVIN^Q:38-898,H:1-285^70.732%ID^E:6.99e-157^.^.	NVE15297	38-898[+]	sp|Q32L93|GMPR2_BOVIN^sp|Q32L93|GMPR2_BOVIN^Q:38-898,H:1-285^70.732%ID^E:6.99e-157^.^.	PF00478.28^IMPDH^IMP dehydrogenase / GMP reductase domain^10-280^E:8.4e-66`PF01070.21^FMN_dh^FMN-dependent dehydrogenase^142-247^E:1.7e-06	GO:0003824^molecular_function^catalytic activity`GO:0055114^biological_process^obsolete oxidation-reduction process`GO:0016491^molecular_function^oxidoreductase activity	NVE15297	NEMVEDRAFT_v1g227565	GMP reductase 2 {ECO:0000255|HAMAP-Rule:MF_03195};	GO:0003824^molecular_function^catalytic activity`GO:0055114^biological_process^oxidation-reduction process`GO:0016491^molecular_function^oxidoreductase activity	GMPR2-like1	NVE15297	NVE15297	153.934	-1.13888	0.231667	-4.916	8.83318e-07	1.66953e-05	NVE15297	208.496	220.796	80.046	106.397
								NVE90	.	NVE90	193-1902[+]	.	.	.	NVE90	.		.	NVE90	NVE90	NVE90	29.0667	-2.12101	0.431197	-4.91888	8.70392e-07	1.64669e-05	NVE90	54.5847	47.3135	5.85702	8.51176
NEMVEDRAFT_v1g200012	GPR126	GP112_MOUSE .	G- protein-coupled receptor	Q8IZF6	AGRG4	lipoprotein receptor [Callinectes sapidus]	v1g200012	NVE7440	sp|B7ZCC9|AGRG4_MOUSE^sp|B7ZCC9|AGRG4_MOUSE^Q:896-1696,H:2685-2949^31.365%ID^E:1.66e-19^.^.	NVE7440	266-1888[+]	sp|B7ZCC9|AGRG4_MOUSE^sp|B7ZCC9|AGRG4_MOUSE^Q:896-1696,H:2685-2949^31.365%ID^E:1.66e-19^.^.	PF00002.27^7tm_2^7 transmembrane receptor (Secretin family)^219-460^E:2.3e-31	GO:0004930^molecular_function^G protein-coupled receptor activity`GO:0007186^biological_process^G protein-coupled receptor signaling pathway`GO:0016021^cellular_component^integral component of membrane	NVE7440	NEMVEDRAFT_v1g200012		GO:0004930^molecular_function^G-protein coupled receptor activity`GO:0007186^biological_process^G-protein coupled receptor signaling pathway`GO:0016021^cellular_component^integral component of membrane	GP112-like3	NVE7440	NVE7440	25.5261	-2.23475	0.453821	-4.92431	8.46581e-07	1.60319e-05	NVE7440	50.1105	42.0564	7.80936	2.12794
NEMVEDRAFT_v1g221377		ACE2_BOVINAngiotensin-converting enzyme 2;		Q58DD0	ACE2	TPA: putative angiotensin converting enzyme [Homarus americanus]	v1g221377	NVE23250	sp|Q58DD0|ACE2_BOVIN^sp|Q58DD0|ACE2_BOVIN^Q:124-555,H:22-168^41.497%ID^E:5.66e-24^.^.	NVE23250	52-726[+]	sp|Q58DD0|ACE2_BOVIN^sp|Q58DD0|ACE2_BOVIN^Q:124-555,H:22-168^41.497%ID^E:5.66e-24^.^.	PF01401.21^Peptidase_M2^Angiotensin-converting enzyme^24-171^E:7.9e-26	GO:0008237^molecular_function^metallopeptidase activity`GO:0008241^molecular_function^peptidyl-dipeptidase activity`GO:0006508^biological_process^proteolysis`GO:0016020^cellular_component^membrane	NVE23250	NEMVEDRAFT_v1g221377	Angiotensin-converting enzyme 2;	GO:0008237^molecular_function^metallopeptidase activity`GO:0008241^molecular_function^peptidyl-dipeptidase activity`GO:0006508^biological_process^proteolysis`GO:0016020^cellular_component^membrane	ACE2-like	NVE23250	NVE23250	60.0359	-1.65081	0.335168	-4.92533	8.42166e-07	1.59791e-05	NVE23250	103.8	85.1643	22.4519	28.7272
NEMVEDRAFT_v1g135076		NAS13_CAEELZinc metalloproteinase nas-13;		Q20191	NAS13	zinc metalloproteinase, putative [Pediculus humanus corporis]	v1g135076	NVE14988	sp|Q20191|NAS13_CAEEL^sp|Q20191|NAS13_CAEEL^Q:406-1224,H:109-450^34.302%ID^E:1.47e-46^.^.	NVE14988	244-1227[+]	sp|Q20191|NAS13_CAEEL^sp|Q20191|NAS13_CAEEL^Q:406-1224,H:109-450^34.302%ID^E:1.47e-46^.^.	PF01400.27^Astacin^Astacin (Peptidase family M12A)^62-248^E:5.2e-62`PF01549.27^ShK^ShK domain-like^257-292^E:2.1e-05`PF01549.27^ShK^ShK domain-like^293-327^E:0.00012	GO:0004222^molecular_function^metalloendopeptidase activity`GO:0006508^biological_process^proteolysis	NVE14988	NEMVEDRAFT_v1g135076	Zinc metalloproteinase nas-13;	GO:0004222^molecular_function^metalloendopeptidase activity`GO:0006508^biological_process^proteolysis	NAS13-like6	NVE14988	NVE14988	29.3309	-2.13511	0.433198	-4.92872	8.27683e-07	1.57348e-05	NVE14988	59.0588	44.1592	8.78553	5.31985
NEMVEDRAFT_v1g247410			Inherit from KOG: Glycine receptor	Q04844	ACHE	Gamma-aminobutyric acid receptor subunit gamma-2 [Crassostrea gigas]	v1g247410	NVE13212	.	NVE13212	28-1239[+]	.	.	.	NVE13212	NEMVEDRAFT_v1g247410		GO:0005230^molecular_function^extracellular ligand-gated ion channel activity`GO:0006810^biological_process^transport`GO:0016020^cellular_component^membrane	NVE13212	NVE13212	NVE13212	31.5953	-2.09477	0.422971	-4.9525	7.32647e-07	1.40737e-05	NVE13212	51.0054	58.879	5.85702	10.6397
NEMVEDRAFT_v1g162278	ACSL6	ACSL1_CAVPOLong-chain-fatty-acid--CoA ligase 1;	Acyl-CoA synthetase long-chain family member	Q9JID6	ACSL1	PREDICTED: long-chain-fatty-acid--CoA ligase 5 [Acanthisitta chloris]	v1g162278	NVE12501	sp|Q9JID6|ACSL1_CAVPO^sp|Q9JID6|ACSL1_CAVPO^Q:297-2222,H:57-697^46.986%ID^E:0^.^.	NVE12501	210-2318[+]	sp|Q9JID6|ACSL1_CAVPO^sp|Q9JID6|ACSL1_CAVPO^Q:297-2222,H:57-697^46.986%ID^E:0^.^.	PF00501.31^AMP-binding^AMP-binding enzyme^88-536^E:3.5e-106`PF13193.9^AMP-binding_C^AMP-binding enzyme C-terminal domain^546-615^E:4.1e-06	.	NVE12501	NEMVEDRAFT_v1g162278	Long-chain-fatty-acid--CoA ligase 1;	GO:0003824^molecular_function^catalytic activity`GO:0008152^biological_process^metabolic process	ACSL1-like2	NVE12501	NVE12501	91.4352	-1.40676	0.283989	-4.95357	7.28632e-07	1.40287e-05	NVE12501	152.121	119.861	45.88	47.8787
NEMVEDRAFT_v1g127187 NEMVEDRAFT_v1g127256 NEMVEDRAFT_v1g18675 NEMVEDRAFT_v1g127202		PKHL1_MOUSEFibrocystin-L;		Q80ZA4	PKHL1		v1g127187,v1g127256,v1g18675,v1g127202	NVE10221	sp|Q86WI1|PKHL1_HUMAN^sp|Q86WI1|PKHL1_HUMAN^Q:3-1931,H:3566-4156^35.835%ID^E:7.51e-102^.^.	NVE10221	3-9083[+]	sp|Q86WI1|PKHL1_HUMAN^sp|Q86WI1|PKHL1_HUMAN^Q:3-1931,H:3566-4156^35.835%ID^E:7.51e-102^.^.	PF00028.20^Cadherin^Cadherin domain^1016-1108^E:8.1e-20`PF00028.20^Cadherin^Cadherin domain^1123-1218^E:1.1e-20`PF00028.20^Cadherin^Cadherin domain^1250-1325^E:1.4e-10`PF00028.20^Cadherin^Cadherin domain^1343-1431^E:5.8e-14`PF00028.20^Cadherin^Cadherin domain^1453-1544^E:2e-16`PF00028.20^Cadherin^Cadherin domain^1559-1655^E:2.3e-19`PF00028.20^Cadherin^Cadherin domain^1673-1763^E:1.4e-14`PF01753.21^zf-MYND^MYND finger^2963-2996^E:4.7e-06	GO:0005509^molecular_function^calcium ion binding`GO:0007156^biological_process^homophilic cell adhesion via plasma membrane adhesion molecules`GO:0016020^cellular_component^membrane	NVE10221	NEMVEDRAFT_v1g127187,NEMVEDRAFT_v1g127256,NEMVEDRAFT_v1g18675,NEMVEDRAFT_v1g127202	Fibrocystin-L;	GO:0005509^molecular_function^calcium ion binding`GO:0007156^biological_process^homophilic cell adhesion via plasma membrane adhesion molecules`GO:0016020^cellular_component^membrane	PKHL1-like3	NVE10221	NVE10221	66.5596	-1.60923	0.324615	-4.95735	7.14611e-07	1.37858e-05	NVE10221	110.959	96.7298	35.1421	23.4073
NEMVEDRAFT_v1g224298	ASTL	NAS15_CAEELZinc metalloproteinase nas-15;	astacin-like metalloendopeptidase (M12 family)	P55115	NAS15	Peptidase M12A, astacin domain and Peptidase, metallopeptidase domain and Metallopeptidase, catalytic domain-containing protein 30 [Strongyloides ratti]	v1g224298	NVE17509	sp|P42674|BP10_PARLI^sp|P42674|BP10_PARLI^Q:22-333,H:162-265^55.769%ID^E:2.5e-36^.^.	NVE17509	1-384[+]	sp|P42674|BP10_PARLI^sp|P42674|BP10_PARLI^Q:22-333,H:162-265^55.769%ID^E:2.5e-36^.^.	PF01400.27^Astacin^Astacin (Peptidase family M12A)^4-102^E:5.6e-39	GO:0004222^molecular_function^metalloendopeptidase activity`GO:0006508^biological_process^proteolysis	NVE17509	NEMVEDRAFT_v1g224298	Zinc metalloproteinase nas-15;	GO:0004222^molecular_function^metalloendopeptidase activity`GO:0006508^biological_process^proteolysis	NAS15-like13	NVE17509	NVE17509	21.964	-2.31716	0.466894	-4.96293	6.94389e-07	1.34221e-05	NVE17509	36.6881	44.1592	4.88085	2.12794
NEMVEDRAFT_v1g124999 NEMVEDRAFT_v1g215021		SCUB1_HUMANSignal peptide, CUB and EGF-like domain-containing protein 1;	Inherit from KOG: PTK7 protein tyrosine kinase 7	Q8IWY4	SCUB1	hypothetical protein AaeL_AAEL005982 [Aedes aegypti]	v1g124999,v1g215021	NVE9236	sp|Q8IWY4|SCUB1_HUMAN^sp|Q8IWY4|SCUB1_HUMAN^Q:817-1581,H:121-393^37.589%ID^E:6.31e-40^.^.`sp|Q8IWY4|SCUB1_HUMAN^sp|Q8IWY4|SCUB1_HUMAN^Q:898-1599,H:44-319^35.563%ID^E:1.47e-34^.^.`sp|Q8IWY4|SCUB1_HUMAN^sp|Q8IWY4|SCUB1_HUMAN^Q:817-1371,H:206-408^40.976%ID^E:2.95e-33^.^.`sp|Q8IWY4|SCUB1_HUMAN^sp|Q8IWY4|SCUB1_HUMAN^Q:934-1560,H:226-430^37.321%ID^E:1.26e-31^.^.`sp|Q8IWY4|SCUB1_HUMAN^sp|Q8IWY4|SCUB1_HUMAN^Q:1108-1599,H:33-200^35.294%ID^E:6.46e-17^.^.	NVE9236	352-3114[+]	sp|Q8IWY4|SCUB1_HUMAN^sp|Q8IWY4|SCUB1_HUMAN^Q:817-1581,H:121-393^37.589%ID^E:6.31e-40^.^.`sp|Q8IWY4|SCUB1_HUMAN^sp|Q8IWY4|SCUB1_HUMAN^Q:898-1599,H:44-319^35.563%ID^E:1.47e-34^.^.`sp|Q8IWY4|SCUB1_HUMAN^sp|Q8IWY4|SCUB1_HUMAN^Q:817-1371,H:206-408^40.976%ID^E:2.95e-33^.^.`sp|Q8IWY4|SCUB1_HUMAN^sp|Q8IWY4|SCUB1_HUMAN^Q:934-1560,H:226-430^37.321%ID^E:1.26e-31^.^.`sp|Q8IWY4|SCUB1_HUMAN^sp|Q8IWY4|SCUB1_HUMAN^Q:1108-1599,H:33-200^35.294%ID^E:6.46e-17^.^.	PF00754.28^F5_F8_type_C^F5/8 type C domain^32-144^E:5.7e-08`PF07645.18^EGF_CA^Calcium-binding EGF domain^212-251^E:6e-07`PF14670.9^FXa_inhibition^Coagulation Factor Xa inhibitory site^216-251^E:1.5e-09`PF12662.10^cEGF^Complement Clr-like EGF-like^233-256^E:3.1e-06`PF07645.18^EGF_CA^Calcium-binding EGF domain^253-292^E:3e-07`PF14670.9^FXa_inhibition^Coagulation Factor Xa inhibitory site^257-292^E:6.3e-10`PF12662.10^cEGF^Complement Clr-like EGF-like^274-297^E:1.3e-08`PF07645.18^EGF_CA^Calcium-binding EGF domain^294-333^E:4e-06`PF14670.9^FXa_inhibition^Coagulation Factor Xa inhibitory site^298-333^E:1.3e-09`PF00008.30^EGF^EGF-like domain^298-324^E:6.4e-05`PF12662.10^cEGF^Complement Clr-like EGF-like^316-338^E:2.1e-06`PF07645.18^EGF_CA^Calcium-binding EGF domain^335-364^E:0.0088`PF07645.18^EGF_CA^Calcium-binding EGF domain^376-414^E:9e-09`PF00084.23^Sushi^Sushi repeat (SCR repeat)^444-485^E:0.0047`PF00084.23^Sushi^Sushi repeat (SCR repeat)^490-549^E:7.5e-06`PF02494.19^HYR^HYR domain^633-710^E:5.2e-16`PF07699.16^Ephrin_rec_like^Tyrosine-protein kinase ephrin type A/B receptor-like^870-910^E:8.1e-09	GO:0005509^molecular_function^calcium ion binding	NVE9236	NEMVEDRAFT_v1g124999,NEMVEDRAFT_v1g215021	Signal peptide, CUB and EGF-like domain-containing protein 1;	GO:0005509^molecular_function^calcium ion binding`GO:0005515^molecular_function^protein binding	SCUB1-like2	NVE9236	NVE9236	345.619	-2.42929	0.488873	-4.96917	6.72401e-07	1.30168e-05	NVE9236	681.861	618.229	18.5472	63.8382
		SMOC1_HUMANSPARC-related modular calcium-binding protein 1;	SPARC related modular calcium binding	Q9H4F8	SMOC1	AGAP007489-PB [Anopheles gambiae str. PEST]		NVE20635	sp|Q9H4F8|SMOC1_HUMAN^sp|Q9H4F8|SMOC1_HUMAN^Q:976-1596,H:227-434^30.275%ID^E:4.53e-18^.^.`sp|Q9H4F8|SMOC1_HUMAN^sp|Q9H4F8|SMOC1_HUMAN^Q:841-1170,H:50-158^40%ID^E:5.66e-17^.^.`sp|Q9H4F8|SMOC1_HUMAN^sp|Q9H4F8|SMOC1_HUMAN^Q:1576-2241,H:222-425^27.511%ID^E:5.76e-14^.^.	NVE20635	751-2271[+]	sp|Q9H4F8|SMOC1_HUMAN^sp|Q9H4F8|SMOC1_HUMAN^Q:976-1596,H:227-434^30.275%ID^E:4.53e-18^.^.`sp|Q9H4F8|SMOC1_HUMAN^sp|Q9H4F8|SMOC1_HUMAN^Q:841-1170,H:50-158^40%ID^E:5.66e-17^.^.`sp|Q9H4F8|SMOC1_HUMAN^sp|Q9H4F8|SMOC1_HUMAN^Q:1576-2241,H:222-425^27.511%ID^E:5.76e-14^.^.	PF07648.18^Kazal_2^Kazal-type serine protease inhibitor domain^2-28^E:0.0051`PF00086.21^Thyroglobulin_1^Thyroglobulin type-1 repeat^36-100^E:2.2e-16`PF10591.12^SPARC_Ca_bdg^Secreted protein acidic and rich in cysteine Ca binding region^168-232^E:1.6e-12`PF00086.21^Thyroglobulin_1^Thyroglobulin type-1 repeat^251-306^E:1.2e-15`PF10591.12^SPARC_Ca_bdg^Secreted protein acidic and rich in cysteine Ca binding region^392-456^E:1.4e-10	GO:0005515^molecular_function^protein binding`GO:0005509^molecular_function^calcium ion binding	NVE20635	.	SPARC-related modular calcium-binding protein 1;	GO:0005515^molecular_function^protein binding`GO:0005509^molecular_function^calcium ion binding`GO:0007165^biological_process^signal transduction`GO:0005578^cellular_component^proteinaceous extracellular matrix	SMOC1-like	NVE20635	NVE20635	288.55	-0.866023	0.174249	-4.97004	6.69401e-07	1.29775e-05	NVE20635	381.198	369.045	204.996	198.962
NEMVEDRAFT_v1g242065		ACTB_ORYLAActin, cytoplasmic 1;	ACTIN	P79818	ACTB	beta actin [Oxyuranus scutellatus scutellatus]	v1g242065	NVE20305	sp|P79818|ACTB_ORYLA^sp|P79818|ACTB_ORYLA^Q:39-548,H:1-170^97.647%ID^E:1.37e-122^.^.`sp|P79818|ACTB_ORYLA^sp|P79818|ACTB_ORYLA^Q:538-651,H:225-262^92.105%ID^E:4.77e-15^.^.	NVE20305	39-569[+]	sp|P79818|ACTB_ORYLA^sp|P79818|ACTB_ORYLA^Q:39-548,H:1-170^97.647%ID^E:1.37e-122^.^.`sp|P79818|ACTB_ORYLA^sp|P79818|ACTB_ORYLA^Q:538-651,H:225-262^92.105%ID^E:4.77e-15^.^.	PF00022.22^Actin^Actin^3-170^E:6.7e-66	.	NVE20305	NEMVEDRAFT_v1g242065	Actin, cytoplasmic 1;	.	ACTB-like1	NVE20305	NVE20305	784.846	-0.631727	0.12703	-4.97307	6.59014e-07	1.27888e-05	NVE20305	913.622	999.891	601.321	624.551
								NVE52	.	NVE52	195-1931[+]	.	.	.	NVE52	.		.	NVE52	NVE52	NVE52	45.8335	-1.87329	0.376497	-4.97559	6.50491e-07	1.26359e-05	NVE52	84.1141	67.2903	11.714	20.2154
NEMVEDRAFT_v1g140859		SVEP1_HUMANSushi, von Willebrand factor type A, EGF and pentraxin domain-containing protein 1;	MAC/Perforin domain	Q4LDE5	SVEP1		v1g140859	NVE20065	sp|Q4LDE5|SVEP1_HUMAN^sp|Q4LDE5|SVEP1_HUMAN^Q:2850-3512,H:1409-1616^32.895%ID^E:1.71e-21^.^.	NVE20065	192-3638[+]	sp|Q4LDE5|SVEP1_HUMAN^sp|Q4LDE5|SVEP1_HUMAN^Q:2850-3512,H:1409-1616^32.895%ID^E:1.71e-21^.^.	PF01823.22^MACPF^MAC/Perforin domain^260-449^E:1.4e-16`PF00354.20^Pentaxin^Pentaxin family^907-1102^E:4.9e-29`PF13385.9^Laminin_G_3^Concanavalin A-like lectin/glucanases superfamily^912-1082^E:4.4e-14	.	NVE20065	NEMVEDRAFT_v1g140859	Sushi, von Willebrand factor type A, EGF and pentraxin domain-containing protein 1;	.	SVEP1-like3	NVE20065	NVE20065	846.026	-0.652816	0.131175	-4.97669	6.46824e-07	1.25771e-05	NVE20065	1072.01	1001.99	599.369	710.732
NEMVEDRAFT_v1g91593	GSX2	GSX1_MOUSEGS homeobox 1;	GS homeobox 2	Q9H4S2	GSX1	homeodomain protein cnox-2 [Acropora millepora]	v1g91593	NVE11718	sp|Q9H4S2|GSX1_HUMAN^sp|Q9H4S2|GSX1_HUMAN^Q:140-439,H:119-211^57%ID^E:1.94e-25^.^.	NVE11718	2-508[+]	sp|Q9H4S2|GSX1_HUMAN^sp|Q9H4S2|GSX1_HUMAN^Q:140-439,H:119-211^57%ID^E:1.94e-25^.^.	PF00046.32^Homeodomain^Homeodomain^62-118^E:4.5e-22	GO:0003677^molecular_function^DNA binding	NVE11718	NEMVEDRAFT_v1g91593	GS homeobox 1;	GO:0003677^molecular_function^DNA binding	GSX1-like	NVE11718	NVE11718	22.9902	-2.2911	0.459585	-4.98515	6.19136e-07	1.20627e-05	NVE11718	43.8467	39.9536	3.90468	4.25588
		GAPR1_HUMANGolgi-associated plant pathogenesis-related protein 1;	GLI pathogenesis-related 2	Q9H4G4	GAPR1			NVE9188	sp|Q9H4G4|GAPR1_HUMAN^sp|Q9H4G4|GAPR1_HUMAN^Q:1237-1683,H:13-150^39.216%ID^E:8.33e-24^.^.	NVE9188	70-1704[+]	sp|Q9H4G4|GAPR1_HUMAN^sp|Q9H4G4|GAPR1_HUMAN^Q:1237-1683,H:13-150^39.216%ID^E:8.33e-24^.^.	PF00188.29^CAP^Cysteine-rich secretory protein family^391-519^E:4.6e-13	.	NVE9188	.	Golgi-associated plant pathogenesis-related protein 1;	.	GAPR1-like18	NVE9188	NVE9188	533.095	-0.719802	0.144214	-4.99119	6.00077e-07	1.1703e-05	NVE9188	650.542	681.314	373.873	426.652
NEMVEDRAFT_v1g247222		MARH1_HUMANE3 ubiquitin-protein ligase MARCH1;		Q8TCQ1	MARH1	membrane-associated RING-CH protein I-like protein [Camelus ferus]	v1g247222	NVE12196	sp|Q8TCQ1|MARH1_HUMAN^sp|Q8TCQ1|MARH1_HUMAN^Q:811-1227,H:78-229^37.419%ID^E:6.88e-16^.^.	NVE12196	316-1485[+]	sp|Q8TCQ1|MARH1_HUMAN^sp|Q8TCQ1|MARH1_HUMAN^Q:811-1227,H:78-229^37.419%ID^E:6.88e-16^.^.	PF12906.10^RINGv^RING-variant domain^168-213^E:1.1e-11	GO:0008270^molecular_function^zinc ion binding	NVE12196	NEMVEDRAFT_v1g247222	E3 ubiquitin-protein ligase MARCH1;	GO:0008270^molecular_function^zinc ion binding	MARH1-like	NVE12196	NVE12196	366.735	-0.795561	0.159281	-4.9947	5.89258e-07	1.15034e-05	NVE12196	476.05	459.466	266.495	264.929
	CFP	HMCN1_HUMANHemicentin-1;	Complement factor properdin	Q96RW7	HMCN1			NVE26176	sp|Q96RW7|HMCN1_HUMAN^sp|Q96RW7|HMCN1_HUMAN^Q:2029-2853,H:4552-4815^38.768%ID^E:3.26e-51^.^.`sp|Q96RW7|HMCN1_HUMAN^sp|Q96RW7|HMCN1_HUMAN^Q:2020-2838,H:4606-4868^36.861%ID^E:1.78e-48^.^.`sp|Q96RW7|HMCN1_HUMAN^sp|Q96RW7|HMCN1_HUMAN^Q:2137-2856,H:4527-4759^39.834%ID^E:2.43e-46^.^.`sp|Q96RW7|HMCN1_HUMAN^sp|Q96RW7|HMCN1_HUMAN^Q:2314-2853,H:4526-4701^44.505%ID^E:1.12e-39^.^.`sp|Q96RW7|HMCN1_HUMAN^sp|Q96RW7|HMCN1_HUMAN^Q:2023-2658,H:4664-4869^38.498%ID^E:1.3e-39^.^.	NVE26176	61-5232[+]	sp|Q96RW7|HMCN1_HUMAN^sp|Q96RW7|HMCN1_HUMAN^Q:2029-2853,H:4552-4815^38.768%ID^E:3.26e-51^.^.`sp|Q96RW7|HMCN1_HUMAN^sp|Q96RW7|HMCN1_HUMAN^Q:2020-2838,H:4606-4868^36.861%ID^E:1.78e-48^.^.`sp|Q96RW7|HMCN1_HUMAN^sp|Q96RW7|HMCN1_HUMAN^Q:2137-2856,H:4527-4759^39.834%ID^E:2.43e-46^.^.`sp|Q96RW7|HMCN1_HUMAN^sp|Q96RW7|HMCN1_HUMAN^Q:2314-2853,H:4526-4701^44.505%ID^E:1.12e-39^.^.`sp|Q96RW7|HMCN1_HUMAN^sp|Q96RW7|HMCN1_HUMAN^Q:2023-2658,H:4664-4869^38.498%ID^E:1.3e-39^.^.	PF13385.9^Laminin_G_3^Concanavalin A-like lectin/glucanases superfamily^324-493^E:2.2e-11`PF00090.22^TSP_1^Thrombospondin type 1 domain^637-679^E:0.00017`PF00090.22^TSP_1^Thrombospondin type 1 domain^700-747^E:6.7e-07`PF00090.22^TSP_1^Thrombospondin type 1 domain^759-807^E:7.4e-08`PF00090.22^TSP_1^Thrombospondin type 1 domain^816-865^E:3.5e-11`PF00090.22^TSP_1^Thrombospondin type 1 domain^874-926^E:1.3e-05	.	NVE26176	.	Hemicentin-1;	.	HMCN1-like1	NVE26176	NVE26176	281.211	-2.08911	0.418246	-4.99493	5.88584e-07	1.15034e-05	NVE26176	551.216	421.616	48.8085	103.205
NEMVEDRAFT_v1g111883 NEMVEDRAFT_v1g111825 NEMVEDRAFT_v1g57580	LOXL4	SRCRL_MOUSESoluble scavenger receptor cysteine-rich domain-containing protein SSC5D;	scavenger receptor activity	M9NDE3	BARK	GA17775 [Drosophila pseudoobscura pseudoobscura]	v1g111883,v1g111825,v1g57580	NVE1100	sp|M9NDE3|BARK_DROME^sp|M9NDE3|BARK_DROME^Q:257-1774,H:107-652^28.187%ID^E:1.69e-29^.^.`sp|M9NDE3|BARK_DROME^sp|M9NDE3|BARK_DROME^Q:5093-6727,H:1615-2232^23.017%ID^E:8.09e-24^.^.`sp|M9NDE3|BARK_DROME^sp|M9NDE3|BARK_DROME^Q:1784-3853,H:550-1290^22.266%ID^E:1.42e-21^.^.`sp|M9NDE3|BARK_DROME^sp|M9NDE3|BARK_DROME^Q:203-925,H:948-1201^26.966%ID^E:9.61e-16^.^.`sp|M9NDE3|BARK_DROME^sp|M9NDE3|BARK_DROME^Q:2351-4252,H:1615-2284^20.495%ID^E:4.78e-14^.^.`sp|M9NDE3|BARK_DROME^sp|M9NDE3|BARK_DROME^Q:7412-8473,H:2302-2668^24.282%ID^E:4.15e-13^.^.`sp|M9NDE3|BARK_DROME^sp|M9NDE3|BARK_DROME^Q:5621-6118,H:104-276^33.146%ID^E:9.52e-13^.^.`sp|M9NDE3|BARK_DROME^sp|M9NDE3|BARK_DROME^Q:5402-6364,H:881-1237^21.271%ID^E:2.13e-12^.^.`sp|M9NDE3|BARK_DROME^sp|M9NDE3|BARK_DROME^Q:2993-4297,H:106-573^21.926%ID^E:7.39e-10^.^.`sp|M9NDE3|BARK_DROME^sp|M9NDE3|BARK_DROME^Q:281-877,H:1823-2054^29.114%ID^E:9.91e-10^.^.	NVE1100	158-11956[+]	sp|M9NDE3|BARK_DROME^sp|M9NDE3|BARK_DROME^Q:257-1774,H:107-652^28.187%ID^E:1.69e-29^.^.`sp|M9NDE3|BARK_DROME^sp|M9NDE3|BARK_DROME^Q:5093-6727,H:1615-2232^23.017%ID^E:8.09e-24^.^.`sp|M9NDE3|BARK_DROME^sp|M9NDE3|BARK_DROME^Q:1784-3853,H:550-1290^22.266%ID^E:1.42e-21^.^.`sp|M9NDE3|BARK_DROME^sp|M9NDE3|BARK_DROME^Q:203-925,H:948-1201^26.966%ID^E:9.61e-16^.^.`sp|M9NDE3|BARK_DROME^sp|M9NDE3|BARK_DROME^Q:2351-4252,H:1615-2284^20.495%ID^E:4.78e-14^.^.`sp|M9NDE3|BARK_DROME^sp|M9NDE3|BARK_DROME^Q:7412-8473,H:2302-2668^24.282%ID^E:4.15e-13^.^.`sp|M9NDE3|BARK_DROME^sp|M9NDE3|BARK_DROME^Q:5621-6118,H:104-276^33.146%ID^E:9.52e-13^.^.`sp|M9NDE3|BARK_DROME^sp|M9NDE3|BARK_DROME^Q:5402-6364,H:881-1237^21.271%ID^E:2.13e-12^.^.`sp|M9NDE3|BARK_DROME^sp|M9NDE3|BARK_DROME^Q:2993-4297,H:106-573^21.926%ID^E:7.39e-10^.^.`sp|M9NDE3|BARK_DROME^sp|M9NDE3|BARK_DROME^Q:281-877,H:1823-2054^29.114%ID^E:9.91e-10^.^.	PF00530.21^SRCR^Scavenger receptor cysteine-rich domain^127-219^E:2.9e-25`PF13229.9^Beta_helix^Right handed beta helix region^446-632^E:4e-07`PF00530.21^SRCR^Scavenger receptor cysteine-rich domain^1023-1117^E:3e-09`PF13229.9^Beta_helix^Right handed beta helix region^1378-1502^E:2.2e-06`PF00530.21^SRCR^Scavenger receptor cysteine-rich domain^1907-2004^E:1.2e-13	GO:0005044^molecular_function^scavenger receptor activity`GO:0016020^cellular_component^membrane	NVE1100	NEMVEDRAFT_v1g111883,NEMVEDRAFT_v1g111825,NEMVEDRAFT_v1g57580	Soluble scavenger receptor cysteine-rich domain-containing protein SSC5D;	GO:0005044^molecular_function^scavenger receptor activity`GO:0016020^cellular_component^membrane	SRCRL-like	NVE1100	NVE1100	243.271	-0.950214	0.190089	-4.99879	5.76902e-07	1.13073e-05	NVE1100	338.246	308.063	152.283	174.491
NEMVEDRAFT_v1g129650			Chitin binding domain		hypothetical protein AaeL_AAEL013197	hypothetical protein AaeL_AAEL013197 [Aedes aegypti]	v1g129650	NVE11644	.	NVE11644	104-727[+]	.	PF03067.18^LPMO_10^Lytic polysaccharide mono-oxygenase, cellulose-degrading^20-204^E:2.4e-28	.	NVE11644	NEMVEDRAFT_v1g129650		GO:0019028^cellular_component^viral capsid	NVE11644	NVE11644	NVE11644	23.9974	-2.31546	0.463142	-4.99946	5.74901e-07	1.12868e-05	NVE11644	56.3743	31.5423	4.88085	3.19191
NEMVEDRAFT_v1g100385		NPFF2_RATNeuropeptide FF receptor 2;	receptor	P58308	OX2R	PQRFa peptide receptor 1 [Branchiostoma japonicum]	v1g100385	NVE20518	sp|Q9EQD2|NPFF2_RAT^sp|Q9EQD2|NPFF2_RAT^Q:7-912,H:61-354^27.864%ID^E:2.31e-22^.^.	NVE20518	1-1404[+]	sp|Q9EQD2|NPFF2_RAT^sp|Q9EQD2|NPFF2_RAT^Q:7-912,H:61-354^27.864%ID^E:2.31e-22^.^.	PF00001.24^7tm_1^7 transmembrane receptor (rhodopsin family)^1-262^E:3e-38	GO:0004930^molecular_function^G protein-coupled receptor activity`GO:0007186^biological_process^G protein-coupled receptor signaling pathway`GO:0016021^cellular_component^integral component of membrane	NVE20518	NEMVEDRAFT_v1g100385	Neuropeptide FF receptor 2;	GO:0004930^molecular_function^G-protein coupled receptor activity`GO:0007186^biological_process^G-protein coupled receptor signaling pathway`GO:0016021^cellular_component^integral component of membrane	NPFF2-like29	NVE20518	NVE20518	28.8068	-2.18036	0.435858	-5.00246	5.66031e-07	1.11276e-05	NVE20518	59.9537	42.0564	6.83319	6.38382
NEMVEDRAFT_v1g184899		5NTD_MOUSE5'-nucleotidase;	5'-nucleotidase, ecto (CD73)	Q61503	5NTD	5'-nucleotidase precursor [Danio rerio]	v1g184899	NVE21513	sp|Q61503|5NTD_MOUSE^sp|Q61503|5NTD_MOUSE^Q:141-1745,H:25-550^41.078%ID^E:2.02e-134^.^.	NVE21513	3-1838[+]	sp|Q61503|5NTD_MOUSE^sp|Q61503|5NTD_MOUSE^Q:141-1745,H:25-550^41.078%ID^E:2.02e-134^.^.	PF00149.31^Metallophos^Calcineurin-like phosphoesterase^26-250^E:1.5e-14`PF02872.21^5_nucleotid_C^5'-nucleotidase, C-terminal domain^346-519^E:9.4e-42	GO:0016787^molecular_function^hydrolase activity`GO:0009166^biological_process^nucleotide catabolic process	NVE21513	NEMVEDRAFT_v1g184899	5'-nucleotidase;	GO:0016787^molecular_function^hydrolase activity`GO:0009166^biological_process^nucleotide catabolic process	5NTD-like1	NVE21513	NVE21513	197.382	-1.07201	0.213842	-5.0131	5.35587e-07	1.05715e-05	NVE21513	295.294	246.03	138.616	109.589
	GLI	NLGNX_HUMANNeuroligin-4, X-linked;	neuroligin	Q8N0W4	NLGNX	Chain A, Crystal Structure Of The Synaptic Protein Neuroligin 4		NVE17654	sp|Q8N0W4|NLGNX_HUMAN^sp|Q8N0W4|NLGNX_HUMAN^Q:519-2120,H:41-605^34.722%ID^E:1.83e-85^.^.	NVE17654	432-2222[+]	sp|Q8N0W4|NLGNX_HUMAN^sp|Q8N0W4|NLGNX_HUMAN^Q:519-2120,H:41-605^34.722%ID^E:1.83e-85^.^.	PF00135.31^COesterase^Carboxylesterase family^34-548^E:2e-144`PF20434.1^BD-FAE^BD-FAE^126-229^E:6.1e-11`PF07859.16^Abhydrolase_3^alpha/beta hydrolase fold^141-229^E:9.5e-09	GO:0016787^molecular_function^hydrolase activity	NVE17654	.	Neuroligin-4, X-linked;	GO:0016787^molecular_function^hydrolase activity`GO:0008152^biological_process^metabolic process	NLGNX-like3	NVE17654	NVE17654	68.3234	-1.57385	0.313934	-5.01331	5.35025e-07	1.05711e-05	NVE17654	102.906	108.295	31.2375	30.8551
NEMVEDRAFT_v1g39891	HHEX	HHEX_XENLAHematopoietically-expressed homeobox protein hhex;	Hematopoietically expressed homeobox	O13023	HHEX	hematopoietically-expressed homeobox protein hhex [Xenopus laevis]	v1g39891	NVE2043	sp|O13023|HHEX_XENLA^sp|O13023|HHEX_XENLA^Q:142-705,H:14-220^42.991%ID^E:7.5e-34^.^.	NVE2043	118-711[+]	sp|O13023|HHEX_XENLA^sp|O13023|HHEX_XENLA^Q:142-705,H:14-220^42.991%ID^E:7.5e-34^.^.	PF00046.32^Homeodomain^Homeodomain^120-172^E:6.7e-22	GO:0003677^molecular_function^DNA binding	NVE2043	NEMVEDRAFT_v1g39891	Hematopoietically-expressed homeobox protein hhex;	GO:0003677^molecular_function^DNA binding	Nve-hhex	NVE2043	NVE2043	317.512	-0.956795	0.19061	-5.01966	5.17632e-07	1.02584e-05	NVE2043	423.255	422.667	252.828	171.299
NEMVEDRAFT_v1g245639							v1g245639	NVE6293	.	NVE6293	35-2080[+]	.	.	.	NVE6293	NEMVEDRAFT_v1g245639		.	NVE6293	NVE6293	NVE6293	1297.23	-0.594288	0.118283	-5.02427	5.0534e-07	1.00453e-05	NVE6293	1642.91	1485.64	1094.29	966.085
NEMVEDRAFT_v1g217414	DCBLD2		Discoidin, CUB and LCCL domain containing		DCBLD2		v1g217414	NVE12731	sp|O14786|NRP1_HUMAN^sp|O14786|NRP1_HUMAN^Q:704-1246,H:27-203^29.787%ID^E:2.44e-09^.^.	NVE12731	605-2689[+]	sp|O14786|NRP1_HUMAN^sp|O14786|NRP1_HUMAN^Q:704-1246,H:27-203^29.787%ID^E:2.44e-09^.^.	PF00431.23^CUB^CUB domain^10-69^E:0.00029	.	NVE12731	NEMVEDRAFT_v1g217414		.	NVE12731	NVE12731	NVE12731	102.169	-1.35346	0.268614	-5.03869	4.68735e-07	9.33659e-06	NVE12731	160.175	139.838	57.5941	51.0706
NEMVEDRAFT_v1g107573 NEMVEDRAFT_v1g207953		CADN_ACRMICoadhesin {ECO:0000303|PubMed:23765379};		A2ASQ1	AGRIN	Collagen alpha-6(VI) chain [Crassostrea gigas]	v1g107573,v1g207953	NVE24823	sp|B3EWZ3|CADN_ACRMI^sp|B3EWZ3|CADN_ACRMI^Q:4239-5915,H:588-1149^33.741%ID^E:2.76e-77^.^.`sp|B3EWZ3|CADN_ACRMI^sp|B3EWZ3|CADN_ACRMI^Q:19773-21446,H:590-1134^32.394%ID^E:2.05e-71^.^.`sp|B3EWZ3|CADN_ACRMI^sp|B3EWZ3|CADN_ACRMI^Q:18666-20309,H:590-1139^32.437%ID^E:2.96e-71^.^.`sp|B3EWZ3|CADN_ACRMI^sp|B3EWZ3|CADN_ACRMI^Q:7590-9218,H:594-1138^33.333%ID^E:4.8e-71^.^.`sp|B3EWZ3|CADN_ACRMI^sp|B3EWZ3|CADN_ACRMI^Q:20331-21995,H:590-1143^31.404%ID^E:3.2e-64^.^.`sp|B3EWZ3|CADN_ACRMI^sp|B3EWZ3|CADN_ACRMI^Q:10359-12017,H:590-1143^30.427%ID^E:9.7e-62^.^.`sp|B3EWZ3|CADN_ACRMI^sp|B3EWZ3|CADN_ACRMI^Q:9789-11459,H:586-1143^28.92%ID^E:4.45e-61^.^.`sp|B3EWZ3|CADN_ACRMI^sp|B3EWZ3|CADN_ACRMI^Q:5367-6938,H:594-1115^30.654%ID^E:2.11e-60^.^.`sp|B3EWZ3|CADN_ACRMI^sp|B3EWZ3|CADN_ACRMI^Q:20904-22505,H:593-1131^30.909%ID^E:4.29e-60^.^.`sp|B3EWZ3|CADN_ACRMI^sp|B3EWZ3|CADN_ACRMI^Q:22008-23603,H:591-1132^32.028%ID^E:7.19e-60^.^.`sp|B3EWZ3|CADN_ACRMI^sp|B3EWZ3|CADN_ACRMI^Q:3126-4793,H:592-1145^31.922%ID^E:1.31e-58^.^.`sp|B3EWZ3|CADN_ACRMI^sp|B3EWZ3|CADN_ACRMI^Q:12585-14168,H:591-1120^28.651%ID^E:3.55e-57^.^.`sp|B3EWZ3|CADN_ACRMI^sp|B3EWZ3|CADN_ACRMI^Q:6471-8114,H:589-1141^28.496%ID^E:4.71e-56^.^.`sp|B3EWZ3|CADN_ACRMI^sp|B3EWZ3|CADN_ACRMI^Q:2016-3677,H:591-1144^30.619%ID^E:1.96e-55^.^.`sp|B3EWZ3|CADN_ACRMI^sp|B3EWZ3|CADN_ACRMI^Q:918-2558,H:594-1143^28.901%ID^E:2.68e-55^.^.`sp|B3EWZ3|CADN_ACRMI^sp|B3EWZ3|CADN_ACRMI^Q:1446-3053,H:586-1115^30.092%ID^E:4.93e-54^.^.`sp|B3EWZ3|CADN_ACRMI^sp|B3EWZ3|CADN_ACRMI^Q:4800-6461,H:591-1142^29.152%ID^E:7.09e-54^.^.`sp|B3EWZ3|CADN_ACRMI^sp|B3EWZ3|CADN_ACRMI^Q:24786-26336,H:591-1107^28.788%ID^E:1.78e-53^.^.`sp|B3EWZ3|CADN_ACRMI^sp|B3EWZ3|CADN_ACRMI^Q:8139-9749,H:591-1131^29.455%ID^E:5.42e-53^.^.`sp|B3EWZ3|CADN_ACRMI^sp|B3EWZ3|CADN_ACRMI^Q:11475-13115,H:592-1138^28.98%ID^E:5.85e-52^.^.`sp|B3EWZ3|CADN_ACRMI^sp|B3EWZ3|CADN_ACRMI^Q:23103-24770,H:590-1142^28.748%ID^E:5.9e-52^.^.`sp|B3EWZ3|CADN_ACRMI^sp|B3EWZ3|CADN_ACRMI^Q:16455-18110,H:591-1138^28.826%ID^E:1.78e-51^.^.`sp|B3EWZ3|CADN_ACRMI^sp|B3EWZ3|CADN_ACRMI^Q:7038-8675,H:592-1143^25.045%ID^E:6.56e-45^.^.`sp|B3EWZ3|CADN_ACRMI^sp|B3EWZ3|CADN_ACRMI^Q:10917-12563,H:591-1140^27.37%ID^E:1.02e-44^.^.`sp|B3EWZ3|CADN_ACRMI^sp|B3EWZ3|CADN_ACRMI^Q:17556-19184,H:587-1137^28.265%ID^E:1.04e-42^.^.`sp|B3EWZ3|CADN_ACRMI^sp|B3EWZ3|CADN_ACRMI^Q:25347-26930,H:592-1122^26.654%ID^E:2.7e-40^.^.`sp|B3EWZ3|CADN_ACRMI^sp|B3EWZ3|CADN_ACRMI^Q:14262-15902,H:592-1138^27.191%ID^E:1.36e-39^.^.`sp|B3EWZ3|CADN_ACRMI^sp|B3EWZ3|CADN_ACRMI^Q:17010-18644,H:589-1139^25.312%ID^E:9.83e-39^.^.`sp|B3EWZ3|CADN_ACRMI^sp|B3EWZ3|CADN_ACRMI^Q:15381-16772,H:591-1066^26.392%ID^E:2.38e-34^.^.`sp|B3EWZ3|CADN_ACRMI^sp|B3EWZ3|CADN_ACRMI^Q:33-1037,H:590-922^31.579%ID^E:2.57e-33^.^.`sp|B3EWZ3|CADN_ACRMI^sp|B3EWZ3|CADN_ACRMI^Q:13674-15368,H:584-1143^24.655%ID^E:1.85e-32^.^.`sp|B3EWZ3|CADN_ACRMI^sp|B3EWZ3|CADN_ACRMI^Q:18-896,H:768-1067^28.339%ID^E:9.91e-28^.^.`sp|B3EWZ3|CADN_ACRMI^sp|B3EWZ3|CADN_ACRMI^Q:33-572,H:961-1143^31.72%ID^E:3.77e-15^.^.`sp|B3EWZ3|CADN_ACRMI^sp|B3EWZ3|CADN_ACRMI^Q:27270-28316,H:794-1143^22.817%ID^E:8.59e-15^.^.`sp|B3EWZ3|CADN_ACRMI^sp|B3EWZ3|CADN_ACRMI^Q:27510-28316,H:691-959^25.54%ID^E:1.68e-08^.^.	NVE24823	978-34646[+]	sp|B3EWZ3|CADN_ACRMI^sp|B3EWZ3|CADN_ACRMI^Q:4239-5915,H:588-1149^33.741%ID^E:2.76e-77^.^.`sp|B3EWZ3|CADN_ACRMI^sp|B3EWZ3|CADN_ACRMI^Q:19773-21446,H:590-1134^32.394%ID^E:2.05e-71^.^.`sp|B3EWZ3|CADN_ACRMI^sp|B3EWZ3|CADN_ACRMI^Q:18666-20309,H:590-1139^32.437%ID^E:2.96e-71^.^.`sp|B3EWZ3|CADN_ACRMI^sp|B3EWZ3|CADN_ACRMI^Q:7590-9218,H:594-1138^33.333%ID^E:4.8e-71^.^.`sp|B3EWZ3|CADN_ACRMI^sp|B3EWZ3|CADN_ACRMI^Q:20331-21995,H:590-1143^31.404%ID^E:3.2e-64^.^.`sp|B3EWZ3|CADN_ACRMI^sp|B3EWZ3|CADN_ACRMI^Q:10359-12017,H:590-1143^30.427%ID^E:9.7e-62^.^.`sp|B3EWZ3|CADN_ACRMI^sp|B3EWZ3|CADN_ACRMI^Q:9789-11459,H:586-1143^28.92%ID^E:4.45e-61^.^.`sp|B3EWZ3|CADN_ACRMI^sp|B3EWZ3|CADN_ACRMI^Q:5367-6938,H:594-1115^30.654%ID^E:2.11e-60^.^.`sp|B3EWZ3|CADN_ACRMI^sp|B3EWZ3|CADN_ACRMI^Q:20904-22505,H:593-1131^30.909%ID^E:4.29e-60^.^.`sp|B3EWZ3|CADN_ACRMI^sp|B3EWZ3|CADN_ACRMI^Q:22008-23603,H:591-1132^32.028%ID^E:7.19e-60^.^.`sp|B3EWZ3|CADN_ACRMI^sp|B3EWZ3|CADN_ACRMI^Q:3126-4793,H:592-1145^31.922%ID^E:1.31e-58^.^.`sp|B3EWZ3|CADN_ACRMI^sp|B3EWZ3|CADN_ACRMI^Q:12585-14168,H:591-1120^28.651%ID^E:3.55e-57^.^.`sp|B3EWZ3|CADN_ACRMI^sp|B3EWZ3|CADN_ACRMI^Q:6471-8114,H:589-1141^28.496%ID^E:4.71e-56^.^.`sp|B3EWZ3|CADN_ACRMI^sp|B3EWZ3|CADN_ACRMI^Q:2016-3677,H:591-1144^30.619%ID^E:1.96e-55^.^.`sp|B3EWZ3|CADN_ACRMI^sp|B3EWZ3|CADN_ACRMI^Q:918-2558,H:594-1143^28.901%ID^E:2.68e-55^.^.`sp|B3EWZ3|CADN_ACRMI^sp|B3EWZ3|CADN_ACRMI^Q:1446-3053,H:586-1115^30.092%ID^E:4.93e-54^.^.`sp|B3EWZ3|CADN_ACRMI^sp|B3EWZ3|CADN_ACRMI^Q:4800-6461,H:591-1142^29.152%ID^E:7.09e-54^.^.`sp|B3EWZ3|CADN_ACRMI^sp|B3EWZ3|CADN_ACRMI^Q:24786-26336,H:591-1107^28.788%ID^E:1.78e-53^.^.`sp|B3EWZ3|CADN_ACRMI^sp|B3EWZ3|CADN_ACRMI^Q:8139-9749,H:591-1131^29.455%ID^E:5.42e-53^.^.`sp|B3EWZ3|CADN_ACRMI^sp|B3EWZ3|CADN_ACRMI^Q:11475-13115,H:592-1138^28.98%ID^E:5.85e-52^.^.`sp|B3EWZ3|CADN_ACRMI^sp|B3EWZ3|CADN_ACRMI^Q:23103-24770,H:590-1142^28.748%ID^E:5.9e-52^.^.`sp|B3EWZ3|CADN_ACRMI^sp|B3EWZ3|CADN_ACRMI^Q:16455-18110,H:591-1138^28.826%ID^E:1.78e-51^.^.`sp|B3EWZ3|CADN_ACRMI^sp|B3EWZ3|CADN_ACRMI^Q:7038-8675,H:592-1143^25.045%ID^E:6.56e-45^.^.`sp|B3EWZ3|CADN_ACRMI^sp|B3EWZ3|CADN_ACRMI^Q:10917-12563,H:591-1140^27.37%ID^E:1.02e-44^.^.`sp|B3EWZ3|CADN_ACRMI^sp|B3EWZ3|CADN_ACRMI^Q:17556-19184,H:587-1137^28.265%ID^E:1.04e-42^.^.`sp|B3EWZ3|CADN_ACRMI^sp|B3EWZ3|CADN_ACRMI^Q:25347-26930,H:592-1122^26.654%ID^E:2.7e-40^.^.`sp|B3EWZ3|CADN_ACRMI^sp|B3EWZ3|CADN_ACRMI^Q:14262-15902,H:592-1138^27.191%ID^E:1.36e-39^.^.`sp|B3EWZ3|CADN_ACRMI^sp|B3EWZ3|CADN_ACRMI^Q:17010-18644,H:589-1139^25.312%ID^E:9.83e-39^.^.`sp|B3EWZ3|CADN_ACRMI^sp|B3EWZ3|CADN_ACRMI^Q:15381-16772,H:591-1066^26.392%ID^E:2.38e-34^.^.`sp|B3EWZ3|CADN_ACRMI^sp|B3EWZ3|CADN_ACRMI^Q:33-1037,H:590-922^31.579%ID^E:2.57e-33^.^.`sp|B3EWZ3|CADN_ACRMI^sp|B3EWZ3|CADN_ACRMI^Q:13674-15368,H:584-1143^24.655%ID^E:1.85e-32^.^.`sp|B3EWZ3|CADN_ACRMI^sp|B3EWZ3|CADN_ACRMI^Q:18-896,H:768-1067^28.339%ID^E:9.91e-28^.^.`sp|B3EWZ3|CADN_ACRMI^sp|B3EWZ3|CADN_ACRMI^Q:33-572,H:961-1143^31.72%ID^E:3.77e-15^.^.`sp|B3EWZ3|CADN_ACRMI^sp|B3EWZ3|CADN_ACRMI^Q:27270-28316,H:794-1143^22.817%ID^E:8.59e-15^.^.`sp|B3EWZ3|CADN_ACRMI^sp|B3EWZ3|CADN_ACRMI^Q:27510-28316,H:691-959^25.54%ID^E:1.68e-08^.^.	PF00092.31^VWA^von Willebrand factor type A domain^4-151^E:8e-13`PF13768.9^VWA_3^von Willebrand factor type A domain^9-136^E:0.75`PF00092.31^VWA^von Willebrand factor type A domain^175-276^E:1.6e-05`PF13768.9^VWA_3^von Willebrand factor type A domain^176-261^E:71`PF00092.31^VWA^von Willebrand factor type A domain^284-435^E:1.5e-12`PF13768.9^VWA_3^von Willebrand factor type A domain^284-430^E:0.007`PF13519.9^VWA_2^von Willebrand factor type A domain^296-389^E:7.7e-08`PF00092.31^VWA^von Willebrand factor type A domain^468-628^E:9.2e-15`PF13768.9^VWA_3^von Willebrand factor type A domain^468-614^E:0.11`PF00092.31^VWA^von Willebrand factor type A domain^666-800^E:2.7e-14`PF13768.9^VWA_3^von Willebrand factor type A domain^711-797^E:16`PF00092.31^VWA^von Willebrand factor type A domain^838-986^E:1.3e-13`PF13768.9^VWA_3^von Willebrand factor type A domain^838-987^E:0.013`PF13768.9^VWA_3^von Willebrand factor type A domain^1030-1171^E:3e-05`PF00092.31^VWA^von Willebrand factor type A domain^1034-1177^E:2.7e-16`PF00092.31^VWA^von Willebrand factor type A domain^1211-1368^E:6.8e-11`PF13768.9^VWA_3^von Willebrand factor type A domain^1211-1357^E:4.8`PF00092.31^VWA^von Willebrand factor type A domain^1405-1556^E:1.8e-18`PF13768.9^VWA_3^von Willebrand factor type A domain^1405-1543^E:0.00025`PF13519.9^VWA_2^von Willebrand factor type A domain^1407-1503^E:6.7e-10`PF00092.31^VWA^von Willebrand factor type A domain^1582-1735^E:1.2e-14`PF13519.9^VWA_2^von Willebrand factor type A domain^1590-1688^E:2.3e-07`PF13768.9^VWA_3^von Willebrand factor type A domain^1644-1728^E:10`PF00092.31^VWA^von Willebrand factor type A domain^1774-1912^E:8.6e-12`PF13768.9^VWA_3^von Willebrand factor type A domain^1774-1882^E:0.0011`PF13768.9^VWA_3^von Willebrand factor type A domain^1955-2096^E:0.0057`PF00092.31^VWA^von Willebrand factor type A domain^1965-2107^E:1.2e-12`PF00092.31^VWA^von Willebrand factor type A domain^2151-2288^E:1e-12`PF13768.9^VWA_3^von Willebrand factor type A domain^2155-2288^E:1`PF00092.31^VWA^von Willebrand factor type A domain^2339-2466^E:3.1e-16`PF13519.9^VWA_2^von Willebrand factor type A domain^2340-2434^E:5.9e-08`PF13768.9^VWA_3^von Willebrand factor type A domain^2387-2467^E:4`PF13519.9^VWA_2^von Willebrand factor type A domain^2520-2614^E:4.3e-06`PF13768.9^VWA_3^von Willebrand factor type A domain^2522-2651^E:0.00032`PF00092.31^VWA^von Willebrand factor type A domain^2526-2654^E:4.8e-11`PF13519.9^VWA_2^von Willebrand factor type A domain^2705-2799^E:1e-06`PF13768.9^VWA_3^von Willebrand factor type A domain^2706-2836^E:3.6e-07`PF00092.31^VWA^von Willebrand factor type A domain^2709-2852^E:3.3e-12`PF13768.9^VWA_3^von Willebrand factor type A domain^2888-3027^E:2.5e-05`PF00092.31^VWA^von Willebrand factor type A domain^2890-3038^E:5.9e-11`PF13519.9^VWA_2^von Willebrand factor type A domain^3075-3168^E:9.2e-09`PF00092.31^VWA^von Willebrand factor type A domain^3076-3209^E:2.1e-15`PF13768.9^VWA_3^von Willebrand factor type A domain^3123-3210^E:0.0047`PF13768.9^VWA_3^von Willebrand factor type A domain^3254-3389^E:0.00075`PF00092.31^VWA^von Willebrand factor type A domain^3255-3395^E:2e-14`PF00092.31^VWA^von Willebrand factor type A domain^3435-3579^E:4.9e-12`PF13768.9^VWA_3^von Willebrand factor type A domain^3450-3577^E:0.003`PF00092.31^VWA^von Willebrand factor type A domain^3620-3781^E:7.6e-12`PF13768.9^VWA_3^von Willebrand factor type A domain^3621-3741^E:290`PF00092.31^VWA^von Willebrand factor type A domain^3805-3958^E:1e-12`PF13768.9^VWA_3^von Willebrand factor type A domain^3806-3942^E:0.00063`PF13519.9^VWA_2^von Willebrand factor type A domain^3813-3913^E:8.5e-07`PF00092.31^VWA^von Willebrand factor type A domain^3991-4150^E:6e-13`PF13519.9^VWA_2^von Willebrand factor type A domain^4004-4098^E:9.4e-09`PF13768.9^VWA_3^von Willebrand factor type A domain^4051-4102^E:590`PF13768.9^VWA_3^von Willebrand factor type A domain^4178-4298^E:0.2`PF13519.9^VWA_2^von Willebrand factor type A domain^4182-4282^E:1.9e-07`PF00092.31^VWA^von Willebrand factor type A domain^4188-4329^E:1.2e-12`PF13768.9^VWA_3^von Willebrand factor type A domain^4364-4503^E:0.085`PF00092.31^VWA^von Willebrand factor type A domain^4370-4521^E:3e-11`PF00092.31^VWA^von Willebrand factor type A domain^4546-4688^E:7.8e-14`PF13768.9^VWA_3^von Willebrand factor type A domain^4546-4661^E:0.36`PF13519.9^VWA_2^von Willebrand factor type A domain^4556-4652^E:1.9e-08`PF00092.31^VWA^von Willebrand factor type A domain^4734-4899^E:3.5e-16`PF13768.9^VWA_3^von Willebrand factor type A domain^4737-4890^E:0.0073`PF13768.9^VWA_3^von Willebrand factor type A domain^4997-5068^E:9500`PF00092.31^VWA^von Willebrand factor type A domain^5122-5254^E:7.9e-10`PF13768.9^VWA_3^von Willebrand factor type A domain^5142-5214^E:9100`PF00092.31^VWA^von Willebrand factor type A domain^5292-5421^E:7.6e-11`PF13519.9^VWA_2^von Willebrand factor type A domain^5304-5397^E:1.2e-06`PF13768.9^VWA_3^von Willebrand factor type A domain^5305-5420^E:1.9e-05`PF00092.31^VWA^von Willebrand factor type A domain^5466-5620^E:2.2e-16`PF13768.9^VWA_3^von Willebrand factor type A domain^5466-5613^E:0.0014`PF13519.9^VWA_2^von Willebrand factor type A domain^5469-5574^E:8.4e-10`PF00092.31^VWA^von Willebrand factor type A domain^5666-5805^E:1.6e-15`PF13519.9^VWA_2^von Willebrand factor type A domain^5666-5761^E:2.1e-07`PF13768.9^VWA_3^von Willebrand factor type A domain^5670-5797^E:0.036`PF00092.31^VWA^von Willebrand factor type A domain^5837-5994^E:1.5e-16`PF13519.9^VWA_2^von Willebrand factor type A domain^5849-5949^E:4.4e-07`PF13768.9^VWA_3^von Willebrand factor type A domain^5854-5990^E:0.0046`PF13768.9^VWA_3^von Willebrand factor type A domain^6040-6131^E:290`PF00092.31^VWA^von Willebrand factor type A domain^6216-6354^E:1.4e-10`PF13768.9^VWA_3^von Willebrand factor type A domain^6238-6316^E:220`PF00092.31^VWA^von Willebrand factor type A domain^6386-6551^E:1.9e-20`PF13768.9^VWA_3^von Willebrand factor type A domain^6387-6533^E:3.5e-06`PF13519.9^VWA_2^von Willebrand factor type A domain^6393-6495^E:4.2e-09`PF00092.31^VWA^von Willebrand factor type A domain^6573-6733^E:1.5e-15`PF13768.9^VWA_3^von Willebrand factor type A domain^6573-6720^E:0.17`PF13768.9^VWA_3^von Willebrand factor type A domain^6765-6901^E:0.024`PF00092.31^VWA^von Willebrand factor type A domain^6772-6907^E:3.5e-16`PF13519.9^VWA_2^von Willebrand factor type A domain^6772-6867^E:1.2e-08`PF00092.31^VWA^von Willebrand factor type A domain^6947-7109^E:9.9e-18`PF13768.9^VWA_3^von Willebrand factor type A domain^6948-7095^E:0.0067`PF13519.9^VWA_2^von Willebrand factor type A domain^6954-7054^E:5.8e-07`PF00092.31^VWA^von Willebrand factor type A domain^7131-7289^E:1.2e-12`PF13768.9^VWA_3^von Willebrand factor type A domain^7164-7279^E:0.035`PF13768.9^VWA_3^von Willebrand factor type A domain^7318-7436^E:1.3`PF00092.31^VWA^von Willebrand factor type A domain^7329-7476^E:6.2e-11`PF00092.31^VWA^von Willebrand factor type A domain^7501-7655^E:6.6e-17`PF13519.9^VWA_2^von Willebrand factor type A domain^7508-7607^E:1.1e-06`PF13768.9^VWA_3^von Willebrand factor type A domain^7516-7621^E:340`PF00092.31^VWA^von Willebrand factor type A domain^7683-7842^E:1.5e-18`PF13768.9^VWA_3^von Willebrand factor type A domain^7683-7826^E:0.023`PF13519.9^VWA_2^von Willebrand factor type A domain^7695-7788^E:1.5e-09`PF00092.31^VWA^von Willebrand factor type A domain^7867-8021^E:6.2e-13`PF13768.9^VWA_3^von Willebrand factor type A domain^7868-8015^E:0.041`PF13768.9^VWA_3^von Willebrand factor type A domain^8057-8206^E:4.8e-06`PF00092.31^VWA^von Willebrand factor type A domain^8060-8211^E:2.6e-15`PF13519.9^VWA_2^von Willebrand factor type A domain^8069-8162^E:1.8e-06`PF00092.31^VWA^von Willebrand factor type A domain^8256-8395^E:2.3e-12`PF13768.9^VWA_3^von Willebrand factor type A domain^8277-8391^E:0.47`PF13768.9^VWA_3^von Willebrand factor type A domain^8438-8577^E:0.00099`PF00092.31^VWA^von Willebrand factor type A domain^8443-8579^E:2.5e-07`PF00092.31^VWA^von Willebrand factor type A domain^8614-8757^E:3.2e-15`PF13768.9^VWA_3^von Willebrand factor type A domain^8614-8751^E:0.14`PF13519.9^VWA_2^von Willebrand factor type A domain^8616-8722^E:2.4e-08`PF00092.31^VWA^von Willebrand factor type A domain^8798-8955^E:4.5e-09`PF13768.9^VWA_3^von Willebrand factor type A domain^8798-8948^E:7.3`PF07648.18^Kazal_2^Kazal-type serine protease inhibitor domain^9005-9049^E:0.00013`PF00092.31^VWA^von Willebrand factor type A domain^9062-9217^E:4.3e-09`PF13768.9^VWA_3^von Willebrand factor type A domain^9137-9201^E:1.6`PF00092.31^VWA^von Willebrand factor type A domain^9238-9400^E:5.1e-12`PF13768.9^VWA_3^von Willebrand factor type A domain^9298-9387^E:0.018`PF07648.18^Kazal_2^Kazal-type serine protease inhibitor domain^9440-9485^E:2.7e-09`PF00050.24^Kazal_1^Kazal-type serine protease inhibitor domain^9442-9485^E:3e-06`PF00092.31^VWA^von Willebrand factor type A domain^9507-9645^E:1.2e-08`PF08685.14^GON^GON domain^9671-9859^E:1.1e-51`PF13768.9^VWA_3^von Willebrand factor type A domain^9881-10021^E:770`PF00092.31^VWA^von Willebrand factor type A domain^9882-10048^E:2.8e-18`PF07648.18^Kazal_2^Kazal-type serine protease inhibitor domain^10089-10132^E:2.7e-07`PF00050.24^Kazal_1^Kazal-type serine protease inhibitor domain^10091-10132^E:2.7e-07`PF07648.18^Kazal_2^Kazal-type serine protease inhibitor domain^10162-10203^E:1e-05`PF07648.18^Kazal_2^Kazal-type serine protease inhibitor domain^10231-10275^E:1.8e-06`PF00050.24^Kazal_1^Kazal-type serine protease inhibitor domain^10231-10275^E:0.00019`PF07648.18^Kazal_2^Kazal-type serine protease inhibitor domain^10305-10348^E:4.9e-09`PF00050.24^Kazal_1^Kazal-type serine protease inhibitor domain^10374-10420^E:4.1e-06`PF07648.18^Kazal_2^Kazal-type serine protease inhibitor domain^10377-10420^E:1.4e-07`PF00050.24^Kazal_1^Kazal-type serine protease inhibitor domain^10449-10495^E:2.5e-07`PF07648.18^Kazal_2^Kazal-type serine protease inhibitor domain^10453-10495^E:2e-07`PF00050.24^Kazal_1^Kazal-type serine protease inhibitor domain^10519-10566^E:5.4e-09`PF07648.18^Kazal_2^Kazal-type serine protease inhibitor domain^10525-10566^E:1.6e-07`PF07648.18^Kazal_2^Kazal-type serine protease inhibitor domain^10592-10636^E:1.1e-11`PF00050.24^Kazal_1^Kazal-type serine protease inhibitor domain^10594-10636^E:1.1e-07`PF07648.18^Kazal_2^Kazal-type serine protease inhibitor domain^10662-10705^E:0.00021`PF00050.24^Kazal_1^Kazal-type serine protease inhibitor domain^10665-10698^E:0.00011`PF07648.18^Kazal_2^Kazal-type serine protease inhibitor domain^10731-10782^E:1.5e-05`PF00050.24^Kazal_1^Kazal-type serine protease inhibitor domain^10806-10854^E:0.00012`PF07648.18^Kazal_2^Kazal-type serine protease inhibitor domain^10811-10854^E:0.00057`PF00050.24^Kazal_1^Kazal-type serine protease inhibitor domain^10880-10932^E:0.00015`PF07648.18^Kazal_2^Kazal-type serine protease inhibitor domain^10884-10932^E:6e-06`PF00050.24^Kazal_1^Kazal-type serine protease inhibitor domain^10957-11003^E:1.5e-05`PF07648.18^Kazal_2^Kazal-type serine protease inhibitor domain^10962-11003^E:4.6e-07`PF00050.24^Kazal_1^Kazal-type serine protease inhibitor domain^11030-11076^E:1.7e-08`PF07648.18^Kazal_2^Kazal-type serine protease inhibitor domain^11033-11076^E:2.5e-09`PF07648.18^Kazal_2^Kazal-type serine protease inhibitor domain^11180-11225^E:8.5e-08`PF07648.18^Kazal_2^Kazal-type serine protease inhibitor domain^11255-11295^E:4.5e-05`PF07648.18^Kazal_2^Kazal-type serine protease inhibitor domain^11328-11370^E:0.0014`PF07648.18^Kazal_2^Kazal-type serine protease inhibitor domain^11402-11443^E:1.7e-06`PF00050.24^Kazal_1^Kazal-type serine protease inhibitor domain^11469-11507^E:0.0002`PF07648.18^Kazal_2^Kazal-type serine protease inhibitor domain^11472-11514^E:2.1e-05	GO:0005515^molecular_function^protein binding`GO:0004222^molecular_function^metalloendopeptidase activity`GO:0008270^molecular_function^zinc ion binding	NVE24823	NEMVEDRAFT_v1g107573,NEMVEDRAFT_v1g207953	Coadhesin {ECO:0000303|PubMed:23765379};	GO:0005515^molecular_function^protein binding`GO:0004222^molecular_function^metalloendopeptidase activity`GO:0008270^molecular_function^zinc ion binding	CADN-like11	NVE24823	NVE24823	1313.7	-0.611412	0.121267	-5.04188	4.60984e-07	9.2009e-06	NVE24823	1668.86	1515.08	1119.67	951.189
NEMVEDRAFT_v1g88076	TRPA1	TRPA1_RATTransient receptor potential cation channel subfamily A member 1;	Transient receptor potential cation channel subfamily A member	Q6RI86	TRPA1	transient receptor potential ankyrin 1 [Gallus gallus]	v1g88076	NVE6201	sp|Q6RI86|TRPA1_RAT^sp|Q6RI86|TRPA1_RAT^Q:267-3302,H:65-1085^31.404%ID^E:4.14e-133^.^.	NVE6201	3-3353[+]	sp|Q6RI86|TRPA1_RAT^sp|Q6RI86|TRPA1_RAT^Q:267-3302,H:65-1085^31.404%ID^E:4.14e-133^.^.	PF12796.10^Ank_2^Ankyrin repeats (3 copies)^33-125^E:1.3e-16`PF13637.9^Ank_4^Ankyrin repeats (many copies)^33-81^E:6.2e-08`PF13857.9^Ank_5^Ankyrin repeats (many copies)^52-100^E:1.6e-09`PF00023.33^Ank^Ankyrin repeat^95-124^E:0.014`PF13857.9^Ank_5^Ankyrin repeats (many copies)^97-136^E:1.9e-06`PF12796.10^Ank_2^Ankyrin repeats (3 copies)^119-185^E:1.7e-08`PF00023.33^Ank^Ankyrin repeat^128-154^E:0.011`PF12796.10^Ank_2^Ankyrin repeats (3 copies)^200-259^E:1.9e-06`PF13637.9^Ank_4^Ankyrin repeats (many copies)^204-256^E:6.2e-07`PF12796.10^Ank_2^Ankyrin repeats (3 copies)^241-335^E:2.4e-14`PF12796.10^Ank_2^Ankyrin repeats (3 copies)^365-429^E:6.3e-08`PF13637.9^Ank_4^Ankyrin repeats (many copies)^408-462^E:3.9e-08`PF00023.33^Ank^Ankyrin repeat^408-431^E:0.0048`PF12796.10^Ank_2^Ankyrin repeats (3 copies)^439-495^E:2.3e-10`PF13606.9^Ank_3^Ankyrin repeat^442-468^E:0.0021`PF00023.33^Ank^Ankyrin repeat^442-468^E:0.00023`PF00023.33^Ank^Ankyrin repeat^474-501^E:0.028`PF00520.34^Ion_trans^Ion transport protein^705-930^E:1e-13	GO:0005515^molecular_function^protein binding`GO:0005216^molecular_function^ion channel activity`GO:0006811^biological_process^ion transport`GO:0055085^biological_process^transmembrane transport`GO:0016020^cellular_component^membrane	NVE6201	NEMVEDRAFT_v1g88076	Transient receptor potential cation channel subfamily A member 1;	GO:0005515^molecular_function^protein binding`GO:0005216^molecular_function^ion channel activity`GO:0006811^biological_process^ion transport`GO:0055085^biological_process^transmembrane transport`GO:0016020^cellular_component^membrane	TRPA1-like23	NVE6201	NVE6201	178.203	-1.06649	0.211496	-5.04263	4.59183e-07	9.17429e-06	NVE6201	252.342	235.516	113.236	111.717
			protein Hydra magnipapillata					NVE20141	.	NVE20141	176-712[+]	.	.	.	NVE20141	.		.	NVE20141	NVE20141	NVE20141	22.7978	-2.35791	0.467092	-5.04807	4.46297e-07	8.93506e-06	NVE20141	41.1622	43.1078	5.85702	1.06397
NEMVEDRAFT_v1g36196		TAA7D_RATTrace amine-associated receptor 7d;	dopamine receptor	Q923X5	TAA7D	putative G-protein coupled receptor [Spisula solidissima]	v1g36196	NVE16109	sp|Q923X5|TAA7D_RAT^sp|Q923X5|TAA7D_RAT^Q:142-945,H:64-347^27.586%ID^E:1.76e-20^.^.	NVE16109	40-1167[+]	sp|Q923X5|TAA7D_RAT^sp|Q923X5|TAA7D_RAT^Q:142-945,H:64-347^27.586%ID^E:1.76e-20^.^.	PF13853.9^7tm_4^Olfactory receptor^28-294^E:6.3e-11`PF10320.12^7TM_GPCR_Srsx^Serpentine type 7TM GPCR chemoreceptor Srsx^32-291^E:4.9e-15`PF00001.24^7tm_1^7 transmembrane receptor (rhodopsin family)^35-280^E:3.7e-36	GO:0004984^molecular_function^olfactory receptor activity`GO:0007186^biological_process^G protein-coupled receptor signaling pathway`GO:0016021^cellular_component^integral component of membrane`GO:0004930^molecular_function^G protein-coupled receptor activity	NVE16109	NEMVEDRAFT_v1g36196	Trace amine-associated receptor 7d;	GO:0004930^molecular_function^G-protein coupled receptor activity`GO:0007186^biological_process^G-protein coupled receptor signaling pathway`GO:0016021^cellular_component^integral component of membrane	TAA7D-like3	NVE16109	NVE16109	21.4959	-2.38436	0.471462	-5.05737	4.25067e-07	8.52744e-06	NVE16109	48.3209	31.5423	2.92851	3.19191
NEMVEDRAFT_v1g192479	PLA2G15	PAG15_HUMANGroup XV phospholipase A2;	phospholipase A2, group XV	Q8NCC3	PAG15	pla2g15 protein [Trichuris trichiura]	v1g192479	NVE10565	sp|Q8NCC3|PAG15_HUMAN^sp|Q8NCC3|PAG15_HUMAN^Q:200-1306,H:39-404^44.205%ID^E:5.64e-112^.^.	NVE10565	59-1330[+]	sp|Q8NCC3|PAG15_HUMAN^sp|Q8NCC3|PAG15_HUMAN^Q:200-1306,H:39-404^44.205%ID^E:5.64e-112^.^.	PF02450.18^LCAT^Lecithin:cholesterol acyltransferase^81-316^E:1.3e-65`PF02450.18^LCAT^Lecithin:cholesterol acyltransferase^330-399^E:1.2e-09	GO:0008374^molecular_function^O-acyltransferase activity`GO:0006629^biological_process^lipid metabolic process	NVE10565	NEMVEDRAFT_v1g192479	Group XV phospholipase A2;	GO:0008374^molecular_function^O-acyltransferase activity`GO:0006629^biological_process^lipid metabolic process	PAG15-like1	NVE10565	NVE10565	240.864	-0.948661	0.187124	-5.06969	3.98456e-07	8.02644e-06	NVE10565	327.508	312.269	163.02	160.66
NEMVEDRAFT_v1g81344		ZSC22_HUMANZinc finger and SCAN domain-containing protein 22;	DNA binding	P10073	ZSC22	mCG112999, isoform CRA_c [Mus musculus]	v1g81344	NVE16303	sp|P24399|ZN239_MOUSE^sp|P24399|ZN239_MOUSE^Q:412-924,H:26-196^49.123%ID^E:2.81e-55^.^.`sp|P24399|ZN239_MOUSE^sp|P24399|ZN239_MOUSE^Q:424-1008,H:2-199^43.939%ID^E:6.08e-52^.^.`sp|P24399|ZN239_MOUSE^sp|P24399|ZN239_MOUSE^Q:415-849,H:55-199^45.517%ID^E:4.16e-40^.^.`sp|P24399|ZN239_MOUSE^sp|P24399|ZN239_MOUSE^Q:409-597,H:137-199^42.857%ID^E:8.84e-10^.^.	NVE16303	109-1041[+]	sp|P24399|ZN239_MOUSE^sp|P24399|ZN239_MOUSE^Q:412-924,H:26-196^49.123%ID^E:2.81e-55^.^.`sp|P24399|ZN239_MOUSE^sp|P24399|ZN239_MOUSE^Q:424-1008,H:2-199^43.939%ID^E:6.08e-52^.^.`sp|P24399|ZN239_MOUSE^sp|P24399|ZN239_MOUSE^Q:415-849,H:55-199^45.517%ID^E:4.16e-40^.^.`sp|P24399|ZN239_MOUSE^sp|P24399|ZN239_MOUSE^Q:409-597,H:137-199^42.857%ID^E:8.84e-10^.^.	PF00096.29^zf-C2H2^Zinc finger, C2H2 type^110-132^E:7.6e-05`PF00096.29^zf-C2H2^Zinc finger, C2H2 type^138-160^E:0.0036`PF00096.29^zf-C2H2^Zinc finger, C2H2 type^166-188^E:1.6e-05`PF13894.9^zf-C2H2_4^C2H2-type zinc finger^166-188^E:0.001`PF00096.29^zf-C2H2^Zinc finger, C2H2 type^194-216^E:7.1e-06`PF13894.9^zf-C2H2_4^C2H2-type zinc finger^194-216^E:0.00011`PF13465.9^zf-H2C2_2^Zinc-finger double domain^208-233^E:2.5e-10`PF00096.29^zf-C2H2^Zinc finger, C2H2 type^222-244^E:1.7e-06`PF13894.9^zf-C2H2_4^C2H2-type zinc finger^222-244^E:0.00019`PF13912.9^zf-C2H2_6^C2H2-type zinc finger^222-240^E:0.11`PF00096.29^zf-C2H2^Zinc finger, C2H2 type^250-272^E:4.2e-06`PF13894.9^zf-C2H2_4^C2H2-type zinc finger^250-273^E:9.2e-05`PF12874.10^zf-met^Zinc-finger of C2H2 type^250-270^E:0.048	.	NVE16303	NEMVEDRAFT_v1g81344	Zinc finger and SCAN domain-containing protein 22;	GO:0046872^molecular_function^metal ion binding^DNA binding	NvKlf-spotty	NVE16303	NVE16303	369.028	-0.813494	0.160433	-5.07061	3.96549e-07	7.99626e-06	NVE16303	459.048	486.803	255.757	274.504
NEMVEDRAFT_v1g233772	NLK	NLK_HUMANSerine/threonine-protein kinase NLK;	Nemo-Like kinase	Q9UBE8	NLK	nemo-like kinase 2 [Danio rerio]	v1g233772	NVE19674	sp|D3ZSZ3|NLK_RAT^sp|D3ZSZ3|NLK_RAT^Q:80-1225,H:140-519^72.846%ID^E:0^.^.	NVE19674	62-1270[+]	sp|D3ZSZ3|NLK_RAT^sp|D3ZSZ3|NLK_RAT^Q:80-1225,H:140-519^72.846%ID^E:0^.^.	PF00069.28^Pkinase^Protein kinase domain^8-296^E:8.6e-63`PF07714.20^PK_Tyr_Ser-Thr^Protein tyrosine and serine/threonine kinase^9-204^E:7.8e-32	GO:0004672^molecular_function^protein kinase activity`GO:0005524^molecular_function^ATP binding`GO:0006468^biological_process^protein phosphorylation	NVE19674	NEMVEDRAFT_v1g233772	Serine_threonine-protein kinase NLK;	GO:0004672^molecular_function^protein kinase activity`GO:0005524^molecular_function^ATP binding`GO:0006468^biological_process^protein phosphorylation	NLK-like2	NVE19674	NVE19674	1667.93	-0.548768	0.108202	-5.07171	3.94252e-07	7.95812e-06	NVE19674	2089.43	1879.92	1361.76	1340.6
NEMVEDRAFT_v1g1683	ADRB2	DRD1L_OREMOD(1)-like dopamine receptor;	adrenoceptor beta	P47800	DRD1L	dopamine receptor protein [Crassostrea angulata]	v1g1683	NVE19409	sp|P47800|DRD1L_OREMO^sp|P47800|DRD1L_OREMO^Q:616-1407,H:43-338^29.801%ID^E:3.25e-26^.^.	NVE19409	217-2139[+]	sp|P47800|DRD1L_OREMO^sp|P47800|DRD1L_OREMO^Q:616-1407,H:43-338^29.801%ID^E:3.25e-26^.^.	PF10320.12^7TM_GPCR_Srsx^Serpentine type 7TM GPCR chemoreceptor Srsx^141-396^E:5.3e-07`PF00001.24^7tm_1^7 transmembrane receptor (rhodopsin family)^143-382^E:4.5e-41	GO:0004930^molecular_function^G protein-coupled receptor activity`GO:0007186^biological_process^G protein-coupled receptor signaling pathway`GO:0016021^cellular_component^integral component of membrane	NVE19409	NEMVEDRAFT_v1g1683	D(1)-like dopamine receptor;	GO:0004930^molecular_function^G-protein coupled receptor activity`GO:0007186^biological_process^G-protein coupled receptor signaling pathway`GO:0016021^cellular_component^integral component of membrane	DRD1L-like1	NVE19409	NVE19409	47.135	-1.86204	0.367069	-5.07272	3.92179e-07	7.94904e-06	NVE19409	80.5348	74.6502	19.5234	13.8316
NEMVEDRAFT_v1g83359 NEMVEDRAFT_v1g30362		MRP4_HUMANMultidrug resistance-associated protein 4;	ATP-binding cassette, sub-family C (CFTR MRP), member	O15439	MRP4		v1g83359,v1g30362	NVE22408	sp|E9Q236|MRP4_MOUSE^sp|E9Q236|MRP4_MOUSE^Q:598-4599,H:3-1293^46.677%ID^E:0^.^.	NVE22408	394-4944[+]	sp|E9Q236|MRP4_MOUSE^sp|E9Q236|MRP4_MOUSE^Q:598-4599,H:3-1293^46.677%ID^E:0^.^.	PF00664.26^ABC_membrane^ABC transporter transmembrane region^161-423^E:4.8e-26`PF00005.30^ABC_tran^ABC transporter^496-630^E:4e-21`PF00664.26^ABC_membrane^ABC transporter transmembrane region^818-1100^E:6.7e-36`PF00005.30^ABC_tran^ABC transporter^1167-1314^E:1.3e-28	GO:0005524^molecular_function^ATP binding`GO:0042626^molecular_function^ATPase-coupled transmembrane transporter activity`GO:0055085^biological_process^transmembrane transport`GO:0016021^cellular_component^integral component of membrane	NVE22408	NEMVEDRAFT_v1g83359,NEMVEDRAFT_v1g30362	Multidrug resistance-associated protein 4;	GO:0005524^molecular_function^ATP binding`GO:0042626^molecular_function^ATPase activity, coupled to transmembrane movement of substances`GO:0006810^biological_process^transport`GO:0055085^biological_process^transmembrane transport`GO:0016021^cellular_component^integral component of membrane`GO:0016887^molecular_function^ATPase activity	MRP4-like6	NVE22408	NVE22408	514.476	-0.738116	0.145481	-5.07364	3.90284e-07	7.91881e-06	NVE22408	606.695	685.52	382.659	383.029
NEMVEDRAFT_v1g240144							v1g240144	NVE10842	.	NVE10842	88-1140[+]	.	.	.	NVE10842	NEMVEDRAFT_v1g240144		.	NVE10842	NVE10842	NVE10842	17.4705	-2.48109	0.489013	-5.07367	3.90217e-07	7.91881e-06	NVE10842	38.4777	28.3881	1.95234	1.06397
NEMVEDRAFT_v1g124911 NEMVEDRAFT_v1g124946		CPP1_ACRMICUB and peptidase domain-containing protein 1 {ECO:0000303|PubMed:23765379};	Tryp_SPc	B8V7S0	CPP1		v1g124911,v1g124946	NVE9201	sp|B8V7S0|CPP1_ACRMI^sp|B8V7S0|CPP1_ACRMI^Q:1026-1733,H:15-256^46.502%ID^E:3.6e-54^.^.	NVE9201	33-1757[+]	sp|B8V7S0|CPP1_ACRMI^sp|B8V7S0|CPP1_ACRMI^Q:1026-1733,H:15-256^46.502%ID^E:3.6e-54^.^.	PF02932.19^Neur_chan_memb^Neurotransmitter-gated ion-channel transmembrane region^60-170^E:1.7e-18`PF00089.29^Trypsin^Trypsin^340-567^E:6.2e-70`PF13365.9^Trypsin_2^Trypsin-like peptidase domain^368-535^E:2.6e-07	GO:0006811^biological_process^ion transport`GO:0016021^cellular_component^integral component of membrane`GO:0004252^molecular_function^serine-type endopeptidase activity`GO:0006508^biological_process^proteolysis	NVE9201	NEMVEDRAFT_v1g124911,NEMVEDRAFT_v1g124946	CUB and peptidase domain-containing protein 1 {ECO:0000303|PubMed:23765379};	GO:0006811^biological_process^ion transport`GO:0016020^cellular_component^membrane`GO:0004252^molecular_function^serine-type endopeptidase activity`GO:0006508^biological_process^proteolysis	CPP1-like4	NVE9201	NVE9201	49.8276	-1.82498	0.358709	-5.08765	3.62536e-07	7.37872e-06	NVE9201	86.7986	75.7016	16.5949	20.2154
NEMVEDRAFT_v1g233740							v1g233740	NVE17479	.	NVE17479	188-1018[+]	.	.	.	NVE17479	NEMVEDRAFT_v1g233740		.	NVE17479	NVE17479	NVE17479	640.53	-0.708645	0.139243	-5.08928	3.59421e-07	7.32292e-06	NVE17479	825.034	769.633	446.11	521.345
NEMVEDRAFT_v1g232015		EVA1C_PANTRProtein eva-1 homolog C;	Galactose binding lectin domain	Q90584	COHA1	nematogalectin [Hydra oligactis]	v1g232015	NVE3845	sp|Q68US5|EVA1C_PANTR^sp|Q68US5|EVA1C_PANTR^Q:745-1041,H:65-162^32.323%ID^E:1.41e-08^.^.	NVE3845	250-1137[+]	sp|Q68US5|EVA1C_PANTR^sp|Q68US5|EVA1C_PANTR^Q:745-1041,H:65-162^32.323%ID^E:1.41e-08^.^.	PF01391.21^Collagen^Collagen triple helix repeat (20 copies)^65-119^E:2.7e-10`PF01391.21^Collagen^Collagen triple helix repeat (20 copies)^101-156^E:1.4e-09`PF02140.21^Gal_Lectin^Galactose binding lectin domain^174-258^E:8.2e-20	GO:0030246^molecular_function^carbohydrate binding	NVE3845	NEMVEDRAFT_v1g232015	Protein eva-1 homolog C;	GO:0030246^molecular_function^carbohydrate binding	EVA1C-like3	NVE3845	NVE3845	2508.54	-0.507054	0.0993935	-5.10148	3.37013e-07	6.88786e-06	NVE3845	2869.72	3029.11	2132.93	2002.39
								NVE17480	.	NVE17480	677-123[-]	.	.	.	NVE17480	.		.	NVE17480	NVE17480	NVE17480	1178.51	-0.575872	0.112825	-5.1041	3.32368e-07	6.80001e-06	NVE17480	1395.94	1430.97	914.672	972.469
NEMVEDRAFT_v1g26281	TMPRSS6	PLMN_MOUSEPlasminogen;	Transmembrane protease serine 6	P20918	PLMN	Elastase-1 [Esox lucius]	v1g26281	NVE21873	sp|P80009|PLMN_CANLF^sp|P80009|PLMN_CANLF^Q:75-374,H:72-174^46.602%ID^E:6.43e-33^.^.`sp|P80009|PLMN_CANLF^sp|P80009|PLMN_CANLF^Q:430-852,H:186-325^39.007%ID^E:6.43e-33^.^.	NVE21873	364-876[+]	sp|P80009|PLMN_CANLF^sp|P80009|PLMN_CANLF^Q:75-374,H:72-174^46.602%ID^E:6.43e-33^.^.`sp|P80009|PLMN_CANLF^sp|P80009|PLMN_CANLF^Q:430-852,H:186-325^39.007%ID^E:6.43e-33^.^.	PF00089.29^Trypsin^Trypsin^30-98^E:6.3e-19	GO:0004252^molecular_function^serine-type endopeptidase activity`GO:0006508^biological_process^proteolysis	NVE21873	NEMVEDRAFT_v1g26281	Plasminogen;	GO:0004252^molecular_function^serine-type endopeptidase activity`GO:0006508^biological_process^proteolysis	PLMN-like3	NVE21873	NVE21873	27.0328	-2.25704	0.442168	-5.10449	3.31691e-07	6.79325e-06	NVE21873	52.795	44.1592	5.85702	5.31985
								NVE11985	.	NVE11985	185-892[+]	.	.	.	NVE11985	.		.	NVE11985	NVE11985	NVE11985	1337.71	-0.562275	0.110084	-5.10767	3.26162e-07	6.687e-06	NVE11985	1599.96	1596.04	1037.67	1117.17
NEMVEDRAFT_v1g30053 NEMVEDRAFT_v1g90070		FAT4_MOUSEProtocadherin Fat 4;		Q2PZL6	FAT4	FAT tumor suppressor homolog 4 (Drosophila) [Homo sapiens]	v1g30053,v1g90070	NVE9882	sp|Q2PZL6|FAT4_MOUSE^sp|Q2PZL6|FAT4_MOUSE^Q:1368-7856,H:174-2369^33.022%ID^E:0^.^.`sp|Q2PZL6|FAT4_MOUSE^sp|Q2PZL6|FAT4_MOUSE^Q:1269-7973,H:792-3032^32.915%ID^E:0^.^.`sp|Q2PZL6|FAT4_MOUSE^sp|Q2PZL6|FAT4_MOUSE^Q:1524-7142,H:1723-3612^34.948%ID^E:0^.^.`sp|Q2PZL6|FAT4_MOUSE^sp|Q2PZL6|FAT4_MOUSE^Q:1527-7982,H:119-2304^32.533%ID^E:0^.^.`sp|Q2PZL6|FAT4_MOUSE^sp|Q2PZL6|FAT4_MOUSE^Q:1443-7994,H:1159-3353^31.782%ID^E:0^.^.`sp|Q2PZL6|FAT4_MOUSE^sp|Q2PZL6|FAT4_MOUSE^Q:1461-7553,H:1593-3644^33.333%ID^E:0^.^.`sp|Q2PZL6|FAT4_MOUSE^sp|Q2PZL6|FAT4_MOUSE^Q:1272-7919,H:1315-3538^32.314%ID^E:0^.^.`sp|Q2PZL6|FAT4_MOUSE^sp|Q2PZL6|FAT4_MOUSE^Q:2601-7958,H:70-1882^32.542%ID^E:0^.^.`sp|Q2PZL6|FAT4_MOUSE^sp|Q2PZL6|FAT4_MOUSE^Q:2286-7973,H:70-1990^31.88%ID^E:0^.^.`sp|Q2PZL6|FAT4_MOUSE^sp|Q2PZL6|FAT4_MOUSE^Q:1269-6215,H:1943-3611^32.569%ID^E:0^.^.`sp|Q2PZL6|FAT4_MOUSE^sp|Q2PZL6|FAT4_MOUSE^Q:8784-9116,H:3857-3965^34.211%ID^E:1.09e-13^.^.`sp|Q2PZL6|FAT4_MOUSE^sp|Q2PZL6|FAT4_MOUSE^Q:8790-9029,H:3897-3977^41.463%ID^E:1.77e-13^.^.`sp|Q2PZL6|FAT4_MOUSE^sp|Q2PZL6|FAT4_MOUSE^Q:8799-9113,H:3804-3926^27.778%ID^E:1.23e-10^.^.	NVE9882	282-10325[+]	sp|Q2PZL6|FAT4_MOUSE^sp|Q2PZL6|FAT4_MOUSE^Q:1368-7856,H:174-2369^33.022%ID^E:0^.^.`sp|Q2PZL6|FAT4_MOUSE^sp|Q2PZL6|FAT4_MOUSE^Q:1269-7973,H:792-3032^32.915%ID^E:0^.^.`sp|Q2PZL6|FAT4_MOUSE^sp|Q2PZL6|FAT4_MOUSE^Q:1524-7142,H:1723-3612^34.948%ID^E:0^.^.`sp|Q2PZL6|FAT4_MOUSE^sp|Q2PZL6|FAT4_MOUSE^Q:1527-7982,H:119-2304^32.533%ID^E:0^.^.`sp|Q2PZL6|FAT4_MOUSE^sp|Q2PZL6|FAT4_MOUSE^Q:1443-7994,H:1159-3353^31.782%ID^E:0^.^.`sp|Q2PZL6|FAT4_MOUSE^sp|Q2PZL6|FAT4_MOUSE^Q:1461-7553,H:1593-3644^33.333%ID^E:0^.^.`sp|Q2PZL6|FAT4_MOUSE^sp|Q2PZL6|FAT4_MOUSE^Q:1272-7919,H:1315-3538^32.314%ID^E:0^.^.`sp|Q2PZL6|FAT4_MOUSE^sp|Q2PZL6|FAT4_MOUSE^Q:2601-7958,H:70-1882^32.542%ID^E:0^.^.`sp|Q2PZL6|FAT4_MOUSE^sp|Q2PZL6|FAT4_MOUSE^Q:2286-7973,H:70-1990^31.88%ID^E:0^.^.`sp|Q2PZL6|FAT4_MOUSE^sp|Q2PZL6|FAT4_MOUSE^Q:1269-6215,H:1943-3611^32.569%ID^E:0^.^.`sp|Q2PZL6|FAT4_MOUSE^sp|Q2PZL6|FAT4_MOUSE^Q:8784-9116,H:3857-3965^34.211%ID^E:1.09e-13^.^.`sp|Q2PZL6|FAT4_MOUSE^sp|Q2PZL6|FAT4_MOUSE^Q:8790-9029,H:3897-3977^41.463%ID^E:1.77e-13^.^.`sp|Q2PZL6|FAT4_MOUSE^sp|Q2PZL6|FAT4_MOUSE^Q:8799-9113,H:3804-3926^27.778%ID^E:1.23e-10^.^.	PF00092.31^VWA^von Willebrand factor type A domain^40-212^E:2.4e-48`PF13519.9^VWA_2^von Willebrand factor type A domain^41-154^E:2.5e-15`PF00028.20^Cadherin^Cadherin domain^336-422^E:1.4e-12`PF00028.20^Cadherin^Cadherin domain^437-513^E:5.5e-16`PF00028.20^Cadherin^Cadherin domain^541-612^E:3.7e-10`PF00028.20^Cadherin^Cadherin domain^642-728^E:1.4e-15`PF00028.20^Cadherin^Cadherin domain^742-832^E:3.5e-21`PF00028.20^Cadherin^Cadherin domain^847-937^E:2.3e-20`PF00028.20^Cadherin^Cadherin domain^952-1042^E:2.8e-23`PF00028.20^Cadherin^Cadherin domain^1056-1144^E:1.3e-20`PF00028.20^Cadherin^Cadherin domain^1159-1249^E:1e-19`PF00028.20^Cadherin^Cadherin domain^1265-1354^E:7.2e-25`PF00028.20^Cadherin^Cadherin domain^1368-1456^E:8.1e-19`PF00028.20^Cadherin^Cadherin domain^1473-1559^E:1.9e-16`PF00028.20^Cadherin^Cadherin domain^1576-1662^E:1.1e-22`PF00028.20^Cadherin^Cadherin domain^1677-1767^E:1.9e-23`PF00028.20^Cadherin^Cadherin domain^1786-1871^E:4.1e-20`PF00028.20^Cadherin^Cadherin domain^1887-1973^E:4.4e-20`PF00028.20^Cadherin^Cadherin domain^1988-2077^E:1.4e-19`PF00028.20^Cadherin^Cadherin domain^2091-2179^E:5.4e-16`PF00028.20^Cadherin^Cadherin domain^2194-2281^E:4.3e-20`PF00028.20^Cadherin^Cadherin domain^2298-2386^E:8.6e-21`PF00028.20^Cadherin^Cadherin domain^2401-2475^E:3.5e-08`PF07679.19^I-set^Immunoglobulin I-set domain^2615-2691^E:8.4e-07`PF13927.9^Ig_3^Immunoglobulin domain^2617-2681^E:7.1e-11`PF00047.28^ig^Immunoglobulin domain^2619-2689^E:6e-05`PF13895.9^Ig_2^Immunoglobulin domain^2623-2696^E:3.2e-09`PF13927.9^Ig_3^Immunoglobulin domain^2699-2772^E:4.1e-15`PF07679.19^I-set^Immunoglobulin I-set domain^2700-2781^E:3e-12`PF13895.9^Ig_2^Immunoglobulin domain^2700-2786^E:4.1e-10`PF00008.30^EGF^EGF-like domain^2844-2875^E:1.8e-07`PF12661.10^hEGF^Human growth factor-like EGF^2849-2871^E:0.0038`PF12661.10^hEGF^Human growth factor-like EGF^2888-2908^E:0.015`PF00017.27^SH2^SH2 domain^3238-3322^E:0.00026	GO:0005509^molecular_function^calcium ion binding`GO:0007156^biological_process^homophilic cell adhesion via plasma membrane adhesion molecules`GO:0016020^cellular_component^membrane	NVE9882	NEMVEDRAFT_v1g30053,NEMVEDRAFT_v1g90070	Protocadherin Fat 4;	GO:0005509^molecular_function^calcium ion binding`GO:0007156^biological_process^homophilic cell adhesion via plasma membrane adhesion molecules`GO:0016020^cellular_component^membrane`GO:0005515^molecular_function^protein binding	FAT4-like19	NVE9882	NVE9882	246.388	-0.994574	0.194624	-5.11024	3.21743e-07	6.61717e-06	NVE9882	298.874	363.788	171.806	151.084
NEMVEDRAFT_v1g180912		CPG2_CAEBRChondroitin proteoglycan 2;	chitin binding	A8XWX5	CPG2	peritrophin 1 [Mamestra configurata]	v1g180912	NVE9964	sp|A8XWX5|CPG2_CAEBR^sp|A8XWX5|CPG2_CAEBR^Q:258-1253,H:24-417^21.707%ID^E:2.4e-11^.^.`sp|A8XWX5|CPG2_CAEBR^sp|A8XWX5|CPG2_CAEBR^Q:867-1655,H:127-417^21.311%ID^E:1.43e-10^.^.`sp|A8XWX5|CPG2_CAEBR^sp|A8XWX5|CPG2_CAEBR^Q:870-1658,H:24-329^22.727%ID^E:3.08e-07^.^.	NVE9964	150-1676[+]	sp|A8XWX5|CPG2_CAEBR^sp|A8XWX5|CPG2_CAEBR^Q:258-1253,H:24-417^21.707%ID^E:2.4e-11^.^.`sp|A8XWX5|CPG2_CAEBR^sp|A8XWX5|CPG2_CAEBR^Q:867-1655,H:127-417^21.311%ID^E:1.43e-10^.^.`sp|A8XWX5|CPG2_CAEBR^sp|A8XWX5|CPG2_CAEBR^Q:870-1658,H:24-329^22.727%ID^E:3.08e-07^.^.	PF01607.27^CBM_14^Chitin binding Peritrophin-A domain^37-90^E:2.7e-13`PF01607.27^CBM_14^Chitin binding Peritrophin-A domain^99-143^E:2.3e-09`PF01607.27^CBM_14^Chitin binding Peritrophin-A domain^166-217^E:7.5e-13`PF01607.27^CBM_14^Chitin binding Peritrophin-A domain^241-292^E:7.3e-12`PF01607.27^CBM_14^Chitin binding Peritrophin-A domain^320-371^E:9.4e-12`PF01607.27^CBM_14^Chitin binding Peritrophin-A domain^394-445^E:2.8e-10`PF01607.27^CBM_14^Chitin binding Peritrophin-A domain^454-505^E:1e-10	GO:0008061^molecular_function^chitin binding`GO:0005576^cellular_component^extracellular region	NVE9964	NEMVEDRAFT_v1g180912	Chondroitin proteoglycan 2;	GO:0008061^molecular_function^chitin binding`GO:0006030^biological_process^chitin metabolic process`GO:0005576^cellular_component^extracellular region	CPG2-like2	NVE9964	NVE9964	187.925	-1.16768	0.228408	-5.11226	3.18332e-07	6.56078e-06	NVE9964	276.503	251.287	136.664	87.2456
								NVE23425	.	NVE23425	525-1190[+]	.	.	.	NVE23425	.		.	NVE23425	NVE23425	NVE23425	24.3385	-2.35238	0.460123	-5.11251	3.17911e-07	6.55901e-06	NVE23425	54.5847	34.6965	4.88085	3.19191
NEMVEDRAFT_v1g217934 NEMVEDRAFT_v1g217932 NEMVEDRAFT_v1g247586	MATN1	VITRN_MOUSEVitrin;	matrilin 1, cartilage matrix protein		MATN1		v1g217934,v1g217932,v1g247586	NVE13812	sp|Q8VHI5|VITRN_MOUSE^sp|Q8VHI5|VITRN_MOUSE^Q:2938-3441,H:457-621^34.503%ID^E:3.07e-19^.^.`sp|Q8VHI5|VITRN_MOUSE^sp|Q8VHI5|VITRN_MOUSE^Q:55-462,H:465-600^29.197%ID^E:3e-09^.^.`sp|Q8VHI5|VITRN_MOUSE^sp|Q8VHI5|VITRN_MOUSE^Q:712-1155,H:470-616^26.846%ID^E:4.65e-08^.^.	NVE13812	1-4323[+]	sp|Q8VHI5|VITRN_MOUSE^sp|Q8VHI5|VITRN_MOUSE^Q:2938-3441,H:457-621^34.503%ID^E:3.07e-19^.^.`sp|Q8VHI5|VITRN_MOUSE^sp|Q8VHI5|VITRN_MOUSE^Q:55-462,H:465-600^29.197%ID^E:3e-09^.^.`sp|Q8VHI5|VITRN_MOUSE^sp|Q8VHI5|VITRN_MOUSE^Q:712-1155,H:470-616^26.846%ID^E:4.65e-08^.^.	PF00092.31^VWA^von Willebrand factor type A domain^2-162^E:1.1e-22`PF00092.31^VWA^von Willebrand factor type A domain^213-375^E:1.1e-24`PF13519.9^VWA_2^von Willebrand factor type A domain^214-317^E:3.9e-09`PF00092.31^VWA^von Willebrand factor type A domain^963-1123^E:6.7e-28`PF13519.9^VWA_2^von Willebrand factor type A domain^966-1074^E:8.6e-08`PF01549.27^ShK^ShK domain-like^1325-1364^E:0.062	.	NVE13812	NEMVEDRAFT_v1g217934,NEMVEDRAFT_v1g217932,NEMVEDRAFT_v1g247586	Vitrin;	.	VITRN-like7	NVE13812	NVE13812	582.581	-0.73173	0.142974	-5.11791	3.08939e-07	6.3941e-06	NVE13812	698.863	761.221	403.158	467.083
		FA5_PIGCoagulation factor V;	FA58C	Q9GLP1	FA5			NVE6309	sp|Q9GLP1|FA5_PIG^sp|Q9GLP1|FA5_PIG^Q:399-860,H:2101-2255^30.909%ID^E:2.82e-08^.^.	NVE6309	219-1346[+]	sp|Q9GLP1|FA5_PIG^sp|Q9GLP1|FA5_PIG^Q:399-860,H:2101-2255^30.909%ID^E:2.82e-08^.^.	PF00754.28^F5_F8_type_C^F5/8 type C domain^82-207^E:7.2e-14	.	NVE6309	.	Coagulation factor V;	.	FA5-like20	NVE6309	NVE6309	104.075	-1.37221	0.26791	-5.1219	3.02473e-07	6.27352e-06	NVE6309	163.754	142.992	59.5464	50.0066
NEMVEDRAFT_v1g245220		OIT3_HUMANOncoprotein-induced transcript 3 protein;	oncoprotein induced transcript 3	Q8WWZ8	OIT3	Oncoprotein-induced transcript 3 protein [Cricetulus griseus]	v1g245220	NVE4770	sp|Q8WWZ8|OIT3_HUMAN^sp|Q8WWZ8|OIT3_HUMAN^Q:527-1447,H:220-520^31.847%ID^E:1.33e-32^.^.	NVE4770	206-1900[+]	sp|Q8WWZ8|OIT3_HUMAN^sp|Q8WWZ8|OIT3_HUMAN^Q:527-1447,H:220-520^31.847%ID^E:1.33e-32^.^.	PF00084.23^Sushi^Sushi repeat (SCR repeat)^57-100^E:9e-07`PF07645.18^EGF_CA^Calcium-binding EGF domain^111-150^E:4.5e-05`PF14670.9^FXa_inhibition^Coagulation Factor Xa inhibitory site^115-150^E:8e-09`PF00100.26^Zona_pellucida^Zona pellucida-like domain^159-408^E:6.2e-56	GO:0005509^molecular_function^calcium ion binding	NVE4770	NEMVEDRAFT_v1g245220	Oncoprotein-induced transcript 3 protein;	GO:0005509^molecular_function^calcium ion binding	OIT3-like10	NVE4770	NVE4770	319.618	-2.33068	0.45459	-5.12698	2.94423e-07	6.11302e-06	NVE4770	592.378	565.659	33.1898	87.2456
		CO6_BOVINComplement component C6;	MAC/Perforin domain		CO6_BOVINComplement component C6			NVE1601	sp|Q29RU4|CO6_BOVIN^sp|Q29RU4|CO6_BOVIN^Q:1182-1661,H:325-494^28.736%ID^E:2e-08^.^.	NVE1601	204-3935[+]	sp|Q29RU4|CO6_BOVIN^sp|Q29RU4|CO6_BOVIN^Q:1182-1661,H:325-494^28.736%ID^E:2e-08^.^.	PF01823.22^MACPF^MAC/Perforin domain^245-424^E:5.6e-18	.	NVE1601	.	Complement component C6;	.	CO6-like1	NVE1601	NVE1601	259.943	-1.07749	0.209786	-5.13614	2.80432e-07	5.82871e-06	NVE1601	323.034	390.073	129.831	196.835
								NVE4530	.	.	.	.	.	.	NVE4530	.		.	NVE4530	NVE4530	NVE4530	28.4017	-2.28467	0.444784	-5.13658	2.79787e-07	5.82147e-06	NVE4530	59.0588	43.1078	2.92851	8.51176
NEMVEDRAFT_v1g129869		CO6A5_HUMANCollagen alpha-5(VI) chain;	von Willebrand factor type A domain	A8TX70	CO6A5	Collagen alpha-5(VI) chain [Crassostrea gigas]	v1g129869	NVE11829	sp|A8TX70|CO6A5_HUMAN^sp|A8TX70|CO6A5_HUMAN^Q:255-2141,H:619-1169^25.926%ID^E:5e-38^.^.`sp|A8TX70|CO6A5_HUMAN^sp|A8TX70|CO6A5_HUMAN^Q:225-1412,H:423-803^29.095%ID^E:3.41e-29^.^.`sp|A8TX70|CO6A5_HUMAN^sp|A8TX70|CO6A5_HUMAN^Q:261-1985,H:229-743^23.051%ID^E:2.09e-21^.^.`sp|A8TX70|CO6A5_HUMAN^sp|A8TX70|CO6A5_HUMAN^Q:276-2219,H:30-639^21.962%ID^E:2.4e-17^.^.`sp|A8TX70|CO6A5_HUMAN^sp|A8TX70|CO6A5_HUMAN^Q:2514-3074,H:615-790^28.877%ID^E:1.47e-12^.^.`sp|A8TX70|CO6A5_HUMAN^sp|A8TX70|CO6A5_HUMAN^Q:2532-3074,H:801-980^28.108%ID^E:3.3e-08^.^.`sp|A8TX70|CO6A5_HUMAN^sp|A8TX70|CO6A5_HUMAN^Q:3360-3872,H:626-790^26.316%ID^E:1.53e-06^.^.	NVE11829	288-3962[+]	sp|A8TX70|CO6A5_HUMAN^sp|A8TX70|CO6A5_HUMAN^Q:255-2141,H:619-1169^25.926%ID^E:5e-38^.^.`sp|A8TX70|CO6A5_HUMAN^sp|A8TX70|CO6A5_HUMAN^Q:225-1412,H:423-803^29.095%ID^E:3.41e-29^.^.`sp|A8TX70|CO6A5_HUMAN^sp|A8TX70|CO6A5_HUMAN^Q:261-1985,H:229-743^23.051%ID^E:2.09e-21^.^.`sp|A8TX70|CO6A5_HUMAN^sp|A8TX70|CO6A5_HUMAN^Q:276-2219,H:30-639^21.962%ID^E:2.4e-17^.^.`sp|A8TX70|CO6A5_HUMAN^sp|A8TX70|CO6A5_HUMAN^Q:2514-3074,H:615-790^28.877%ID^E:1.47e-12^.^.`sp|A8TX70|CO6A5_HUMAN^sp|A8TX70|CO6A5_HUMAN^Q:2532-3074,H:801-980^28.108%ID^E:3.3e-08^.^.`sp|A8TX70|CO6A5_HUMAN^sp|A8TX70|CO6A5_HUMAN^Q:3360-3872,H:626-790^26.316%ID^E:1.53e-06^.^.	PF00092.31^VWA^von Willebrand factor type A domain^1-169^E:5.6e-33`PF13519.9^VWA_2^von Willebrand factor type A domain^1-108^E:1.1e-10`PF13768.9^VWA_3^von Willebrand factor type A domain^60-152^E:0.013`PF00092.31^VWA^von Willebrand factor type A domain^197-361^E:1.7e-28`PF13519.9^VWA_2^von Willebrand factor type A domain^200-303^E:1.8e-13`PF13768.9^VWA_3^von Willebrand factor type A domain^254-346^E:2.4`PF00090.22^TSP_1^Thrombospondin type 1 domain^386-438^E:1.4e-08`PF00092.31^VWA^von Willebrand factor type A domain^449-617^E:6.4e-27`PF13519.9^VWA_2^von Willebrand factor type A domain^452-560^E:1.5e-10`PF13768.9^VWA_3^von Willebrand factor type A domain^510-576^E:56`PF00090.22^TSP_1^Thrombospondin type 1 domain^642-692^E:8.4e-12`PF00090.22^TSP_1^Thrombospondin type 1 domain^699-746^E:9e-13`PF00092.31^VWA^von Willebrand factor type A domain^759-928^E:2.2e-33`PF13519.9^VWA_2^von Willebrand factor type A domain^762-871^E:1.4e-11`PF13768.9^VWA_3^von Willebrand factor type A domain^820-912^E:0.0047`PF00092.31^VWA^von Willebrand factor type A domain^1026-1190^E:1.6e-17`PF13768.9^VWA_3^von Willebrand factor type A domain^1094-1174^E:240	.	NVE11829	NEMVEDRAFT_v1g129869	Collagen alpha-5(VI) chain;	.	CO6A5-like1	NVE11829	NVE11829	84.7855	-1.53251	0.298303	-5.13743	2.78526e-07	5.80757e-06	NVE11829	124.381	134.581	31.2375	48.9426
NEMVEDRAFT_v1g39945 NEMVEDRAFT_v1g85517 NEMVEDRAFT_v1g85342		WFKN2_BOVINWAP, Kazal, immunoglobulin, Kunitz and NTR domain-containing protein 2;	Thyroglobulin type-1 repeat	Q8TEU8	WFKN2	Thyroglobulin [Tupaia chinensis]	v1g39945,v1g85517,v1g85342	NVE1287	sp|Q8TEU8|WFKN2_HUMAN^sp|Q8TEU8|WFKN2_HUMAN^Q:481-1239,H:143-436^31.757%ID^E:1.99e-33^.^.`sp|Q8TEU8|WFKN2_HUMAN^sp|Q8TEU8|WFKN2_HUMAN^Q:7378-7530,H:386-436^47.059%ID^E:4.76e-08^.^.	NVE1287	124-7572[+]	sp|Q8TEU8|WFKN2_HUMAN^sp|Q8TEU8|WFKN2_HUMAN^Q:481-1239,H:143-436^31.757%ID^E:1.99e-33^.^.`sp|Q8TEU8|WFKN2_HUMAN^sp|Q8TEU8|WFKN2_HUMAN^Q:7378-7530,H:386-436^47.059%ID^E:4.76e-08^.^.	PF07648.18^Kazal_2^Kazal-type serine protease inhibitor domain^109-155^E:1.2e-09`PF00050.24^Kazal_1^Kazal-type serine protease inhibitor domain^112-155^E:6.2e-06`PF00014.26^Kunitz_BPTI^Kunitz/Bovine pancreatic trypsin inhibitor domain^263-314^E:2.4e-16`PF00014.26^Kunitz_BPTI^Kunitz/Bovine pancreatic trypsin inhibitor domain^321-373^E:1.5e-19`PF00086.21^Thyroglobulin_1^Thyroglobulin type-1 repeat^389-441^E:1e-12`PF00086.21^Thyroglobulin_1^Thyroglobulin type-1 repeat^461-510^E:6.1e-15`PF00086.21^Thyroglobulin_1^Thyroglobulin type-1 repeat^534-575^E:4.4e-07`PF00086.21^Thyroglobulin_1^Thyroglobulin type-1 repeat^597-643^E:9.4e-13`PF00086.21^Thyroglobulin_1^Thyroglobulin type-1 repeat^657-719^E:7.9e-08`PF00086.21^Thyroglobulin_1^Thyroglobulin type-1 repeat^732-783^E:6e-14`PF00086.21^Thyroglobulin_1^Thyroglobulin type-1 repeat^813-851^E:2e-09`PF00086.21^Thyroglobulin_1^Thyroglobulin type-1 repeat^882-926^E:9.8e-14`PF00086.21^Thyroglobulin_1^Thyroglobulin type-1 repeat^940-995^E:4e-10`PF00086.21^Thyroglobulin_1^Thyroglobulin type-1 repeat^1014-1066^E:1.6e-12`PF00086.21^Thyroglobulin_1^Thyroglobulin type-1 repeat^1088-1138^E:4.2e-09`PF00086.21^Thyroglobulin_1^Thyroglobulin type-1 repeat^1156-1199^E:1.9e-09`PF00086.21^Thyroglobulin_1^Thyroglobulin type-1 repeat^1232-1274^E:4.1e-10`PF00086.21^Thyroglobulin_1^Thyroglobulin type-1 repeat^1295-1339^E:5.9e-06`PF00086.21^Thyroglobulin_1^Thyroglobulin type-1 repeat^1374-1416^E:1.7e-09`PF00086.21^Thyroglobulin_1^Thyroglobulin type-1 repeat^1429-1493^E:6.5e-18`PF00086.21^Thyroglobulin_1^Thyroglobulin type-1 repeat^1502-1564^E:1.9e-16`PF00092.31^VWA^von Willebrand factor type A domain^1584-1748^E:6e-16`PF00014.26^Kunitz_BPTI^Kunitz/Bovine pancreatic trypsin inhibitor domain^1772-1824^E:7.2e-14`PF00086.21^Thyroglobulin_1^Thyroglobulin type-1 repeat^1842-1890^E:9.9e-15`PF00086.21^Thyroglobulin_1^Thyroglobulin type-1 repeat^1900-1956^E:1.6e-07`PF00086.21^Thyroglobulin_1^Thyroglobulin type-1 repeat^2030-2073^E:1.5e-12`PF00086.21^Thyroglobulin_1^Thyroglobulin type-1 repeat^2082-2140^E:1e-13`PF00086.21^Thyroglobulin_1^Thyroglobulin type-1 repeat^2163-2207^E:9.8e-08`PF00086.21^Thyroglobulin_1^Thyroglobulin type-1 repeat^2222-2286^E:3.6e-13`PF00086.21^Thyroglobulin_1^Thyroglobulin type-1 repeat^2308-2347^E:7.8e-09`PF00086.21^Thyroglobulin_1^Thyroglobulin type-1 repeat^2365-2412^E:2.5e-11`PF00014.26^Kunitz_BPTI^Kunitz/Bovine pancreatic trypsin inhibitor domain^2419-2469^E:1e-15	GO:0005515^molecular_function^protein binding`GO:0004867^molecular_function^serine-type endopeptidase inhibitor activity	NVE1287	NEMVEDRAFT_v1g39945,NEMVEDRAFT_v1g85517,NEMVEDRAFT_v1g85342	WAP, Kazal, immunoglobulin, Kunitz and NTR domain-containing protein 2;	GO:0005515^molecular_function^protein binding`GO:0004867^molecular_function^serine-type endopeptidase inhibitor activity	WFKN2-like	NVE1287	NVE1287	152.218	-1.16283	0.226123	-5.14245	2.71173e-07	5.68447e-06	NVE1287	204.916	221.848	92.7362	89.3735
NEMVEDRAFT_v1g18446		DMBX1_MOUSEDiencephalon/mesencephalon homeobox protein 1;	diencephalon mesencephalon homeobox 1	Q566X8	DMX1B	Diencephalon/mesencephalon homeobox protein 1-B [Gavia stellata]	v1g18446	NVE1803	sp|Q91ZK4|DMBX1_MOUSE^sp|Q91ZK4|DMBX1_MOUSE^Q:210-497,H:57-146^64.583%ID^E:8.12e-29^.^.	NVE1803	54-755[+]	sp|Q91ZK4|DMBX1_MOUSE^sp|Q91ZK4|DMBX1_MOUSE^Q:210-497,H:57-146^64.583%ID^E:8.12e-29^.^.	PF00046.32^Homeodomain^Homeodomain^68-124^E:1.4e-22	GO:0003677^molecular_function^DNA binding	NVE1803	NEMVEDRAFT_v1g18446	Diencephalon_mesencephalon homeobox protein 1;	GO:0003677^molecular_function^DNA binding`GO:0006355^biological_process^regulation of transcription, DNA-templated	DMBX1-like	NVE1803	NVE1803	64.4273	-1.70811	0.331383	-5.15449	2.54316e-07	5.34827e-06	NVE1803	117.223	87.2671	23.4281	29.7912
NEMVEDRAFT_v1g31566	ARSB	ARSB_RATArylsulfatase B;	Arylsulfatase	P50430	ARSB	arylsulfatase B precursor [Rattus norvegicus]	v1g31566	NVE9400	sp|P50430|ARSB_RAT^sp|P50430|ARSB_RAT^Q:503-1828,H:40-527^44.779%ID^E:1.65e-133^.^.	NVE9400	440-1849[+]	sp|P50430|ARSB_RAT^sp|P50430|ARSB_RAT^Q:503-1828,H:40-527^44.779%ID^E:1.65e-133^.^.	PF00884.26^Sulfatase^Sulfatase^22-86^E:2.5e-15`PF00884.26^Sulfatase^Sulfatase^86-301^E:1.7e-39	GO:0008484^molecular_function^sulfuric ester hydrolase activity	NVE9400	NEMVEDRAFT_v1g31566	Arylsulfatase B;	GO:0008484^molecular_function^sulfuric ester hydrolase activity`GO:0008152^biological_process^metabolic process	ARSB-like9	NVE9400	NVE9400	110.245	-1.33716	0.259245	-5.1579	2.4973e-07	5.26879e-06	NVE9400	165.544	156.66	63.4511	55.3265
NEMVEDRAFT_v1g84314		MFGM_RATLactadherin;		P70490	MFGM	echinonectin [Lytechinus variegatus]	v1g84314	NVE25220	sp|P70490|MFGM_RAT^sp|P70490|MFGM_RAT^Q:79-987,H:115-427^33.123%ID^E:3.39e-42^.^.`sp|P70490|MFGM_RAT^sp|P70490|MFGM_RAT^Q:550-1443,H:116-424^31.09%ID^E:9e-38^.^.`sp|P70490|MFGM_RAT^sp|P70490|MFGM_RAT^Q:1-513,H:250-426^36.723%ID^E:5.25e-26^.^.	NVE25220	1-2196[+]	sp|P70490|MFGM_RAT^sp|P70490|MFGM_RAT^Q:79-987,H:115-427^33.123%ID^E:3.39e-42^.^.`sp|P70490|MFGM_RAT^sp|P70490|MFGM_RAT^Q:550-1443,H:116-424^31.09%ID^E:9e-38^.^.`sp|P70490|MFGM_RAT^sp|P70490|MFGM_RAT^Q:1-513,H:250-426^36.723%ID^E:5.25e-26^.^.	PF00754.28^F5_F8_type_C^F5/8 type C domain^28-157^E:6.3e-29`PF00754.28^F5_F8_type_C^F5/8 type C domain^183-314^E:5.1e-29`PF00754.28^F5_F8_type_C^F5/8 type C domain^339-467^E:1e-28`PF00092.31^VWA^von Willebrand factor type A domain^503-668^E:3.5e-27`PF13519.9^VWA_2^von Willebrand factor type A domain^506-612^E:9.3e-09	.	NVE25220	NEMVEDRAFT_v1g84314	Lactadherin;	.	MFGM-like35	NVE25220	NVE25220	85.3856	-1.48666	0.288105	-5.16014	2.46761e-07	5.21177e-06	NVE25220	127.961	130.375	44.9038	38.3029
NEMVEDRAFT_v1g127675		NDST4_MOUSEBifunctional heparan sulfate N-deacetylase/N-sulfotransferase 4;	N-deacetylase N-sulfotransferase (Heparan glucosaminyl)	Q9EQW8	NDST4	Ndst3 protein [Mus musculus]	v1g127675	NVE10513	sp|Q9EQW8|NDST4_MOUSE^sp|Q9EQW8|NDST4_MOUSE^Q:348-1826,H:90-572^43.487%ID^E:3.16e-123^.^.	NVE10513	3-1838[+]	sp|Q9EQW8|NDST4_MOUSE^sp|Q9EQW8|NDST4_MOUSE^Q:348-1826,H:90-572^43.487%ID^E:3.16e-123^.^.	PF12062.11^HSNSD^heparan sulfate-N-deacetylase^131-520^E:1.6e-121	GO:0015016^molecular_function^[heparan sulfate]-glucosamine N-sulfotransferase activity`GO:0016787^molecular_function^hydrolase activity	NVE10513	NEMVEDRAFT_v1g127675	Bifunctional heparan sulfate N-deacetylase_N-sulfotransferase 4;	GO:0015016^molecular_function^[heparan sulfate]-glucosamine N-sulfotransferase activity`GO:0016787^molecular_function^hydrolase activity	NDST4-like4	NVE10513	NVE10513	259.082	-0.992958	0.192098	-5.16901	2.35336e-07	4.97582e-06	NVE10513	353.458	342.76	193.282	146.828
NEMVEDRAFT_v1g113598	AGRN	AGRIN_HUMANAgrin;	K06254 agrin	P25304	AGRIN	agrin, putative [Ixodes scapularis]	v1g113598	NVE2016	sp|O00468|AGRIN_HUMAN^sp|O00468|AGRIN_HUMAN^Q:2990-4876,H:191-750^29.846%ID^E:2.97e-44^.^.`sp|O00468|AGRIN_HUMAN^sp|O00468|AGRIN_HUMAN^Q:1334-2527,H:170-549^31.204%ID^E:1.66e-39^.^.`sp|O00468|AGRIN_HUMAN^sp|O00468|AGRIN_HUMAN^Q:3509-5065,H:208-664^29.755%ID^E:3.18e-39^.^.`sp|O00468|AGRIN_HUMAN^sp|O00468|AGRIN_HUMAN^Q:2828-4597,H:211-740^26.821%ID^E:3.7e-39^.^.`sp|O00468|AGRIN_HUMAN^sp|O00468|AGRIN_HUMAN^Q:2228-4051,H:166-750^26.54%ID^E:2.63e-35^.^.`sp|O00468|AGRIN_HUMAN^sp|O00468|AGRIN_HUMAN^Q:1301-2458,H:235-603^30.691%ID^E:3.15e-33^.^.`sp|O00468|AGRIN_HUMAN^sp|O00468|AGRIN_HUMAN^Q:1187-2227,H:423-750^31.831%ID^E:1.51e-27^.^.`sp|O00468|AGRIN_HUMAN^sp|O00468|AGRIN_HUMAN^Q:4424-5002,H:172-370^34.762%ID^E:4.19e-10^.^.`sp|O00468|AGRIN_HUMAN^sp|O00468|AGRIN_HUMAN^Q:3170-3421,H:901-984^41.176%ID^E:9.6e-09^.^.`sp|O00468|AGRIN_HUMAN^sp|O00468|AGRIN_HUMAN^Q:1439-1762,H:630-751^33.6%ID^E:3.63e-08^.^.	NVE2016	2-5077[+]	sp|O00468|AGRIN_HUMAN^sp|O00468|AGRIN_HUMAN^Q:2990-4876,H:191-750^29.846%ID^E:2.97e-44^.^.`sp|O00468|AGRIN_HUMAN^sp|O00468|AGRIN_HUMAN^Q:1334-2527,H:170-549^31.204%ID^E:1.66e-39^.^.`sp|O00468|AGRIN_HUMAN^sp|O00468|AGRIN_HUMAN^Q:3509-5065,H:208-664^29.755%ID^E:3.18e-39^.^.`sp|O00468|AGRIN_HUMAN^sp|O00468|AGRIN_HUMAN^Q:2828-4597,H:211-740^26.821%ID^E:3.7e-39^.^.`sp|O00468|AGRIN_HUMAN^sp|O00468|AGRIN_HUMAN^Q:2228-4051,H:166-750^26.54%ID^E:2.63e-35^.^.`sp|O00468|AGRIN_HUMAN^sp|O00468|AGRIN_HUMAN^Q:1301-2458,H:235-603^30.691%ID^E:3.15e-33^.^.`sp|O00468|AGRIN_HUMAN^sp|O00468|AGRIN_HUMAN^Q:1187-2227,H:423-750^31.831%ID^E:1.51e-27^.^.`sp|O00468|AGRIN_HUMAN^sp|O00468|AGRIN_HUMAN^Q:4424-5002,H:172-370^34.762%ID^E:4.19e-10^.^.`sp|O00468|AGRIN_HUMAN^sp|O00468|AGRIN_HUMAN^Q:3170-3421,H:901-984^41.176%ID^E:9.6e-09^.^.`sp|O00468|AGRIN_HUMAN^sp|O00468|AGRIN_HUMAN^Q:1439-1762,H:630-751^33.6%ID^E:3.63e-08^.^.	PF00095.24^WAP^WAP-type (Whey Acidic Protein) 'four-disulfide core'^3-29^E:0.00034`PF00086.21^Thyroglobulin_1^Thyroglobulin type-1 repeat^35-99^E:1.5e-17`PF00086.21^Thyroglobulin_1^Thyroglobulin type-1 repeat^110-173^E:1.6e-16`PF00086.21^Thyroglobulin_1^Thyroglobulin type-1 repeat^194-240^E:5.5e-15`PF00095.24^WAP^WAP-type (Whey Acidic Protein) 'four-disulfide core'^249-294^E:5.6e-07`PF00086.21^Thyroglobulin_1^Thyroglobulin type-1 repeat^301-364^E:1.4e-14`PF00086.21^Thyroglobulin_1^Thyroglobulin type-1 repeat^385-429^E:1.7e-15`PF00050.24^Kazal_1^Kazal-type serine protease inhibitor domain^454-504^E:1.5e-06`PF07648.18^Kazal_2^Kazal-type serine protease inhibitor domain^459-504^E:1.6e-08`PF07648.18^Kazal_2^Kazal-type serine protease inhibitor domain^532-568^E:3.5e-11`PF00050.24^Kazal_1^Kazal-type serine protease inhibitor domain^535-565^E:3.5e-06`PF07648.18^Kazal_2^Kazal-type serine protease inhibitor domain^607-650^E:2.5e-08`PF00050.24^Kazal_1^Kazal-type serine protease inhibitor domain^609-650^E:1.6e-05`PF07648.18^Kazal_2^Kazal-type serine protease inhibitor domain^693-732^E:1.8e-06`PF07648.18^Kazal_2^Kazal-type serine protease inhibitor domain^761-805^E:4.4e-09`PF00050.24^Kazal_1^Kazal-type serine protease inhibitor domain^763-805^E:1.6e-07`PF00095.24^WAP^WAP-type (Whey Acidic Protein) 'four-disulfide core'^807-851^E:3.3e-07`PF07648.18^Kazal_2^Kazal-type serine protease inhibitor domain^921-957^E:1.1e-05`PF00050.24^Kazal_1^Kazal-type serine protease inhibitor domain^994-1038^E:2.4e-07`PF07648.18^Kazal_2^Kazal-type serine protease inhibitor domain^996-1038^E:7.3e-10`PF00050.24^Kazal_1^Kazal-type serine protease inhibitor domain^1071-1115^E:1.3e-08`PF07648.18^Kazal_2^Kazal-type serine protease inhibitor domain^1073-1115^E:6.8e-09`PF07648.18^Kazal_2^Kazal-type serine protease inhibitor domain^1154-1187^E:0.0013`PF00050.24^Kazal_1^Kazal-type serine protease inhibitor domain^1217-1266^E:5.2e-05`PF07648.18^Kazal_2^Kazal-type serine protease inhibitor domain^1219-1266^E:2.6e-09`PF07648.18^Kazal_2^Kazal-type serine protease inhibitor domain^1296-1340^E:4.3e-13`PF00050.24^Kazal_1^Kazal-type serine protease inhibitor domain^1298-1340^E:4.1e-09`PF07648.18^Kazal_2^Kazal-type serine protease inhibitor domain^1409-1453^E:4.6e-07`PF00050.24^Kazal_1^Kazal-type serine protease inhibitor domain^1411-1453^E:7.2e-08`PF07648.18^Kazal_2^Kazal-type serine protease inhibitor domain^1487-1534^E:1.9e-11`PF00050.24^Kazal_1^Kazal-type serine protease inhibitor domain^1490-1534^E:1.7e-09`PF07648.18^Kazal_2^Kazal-type serine protease inhibitor domain^1570-1615^E:1.8e-10`PF00050.24^Kazal_1^Kazal-type serine protease inhibitor domain^1572-1615^E:3.3e-12`PF07648.18^Kazal_2^Kazal-type serine protease inhibitor domain^1631-1678^E:1.7e-11`PF00050.24^Kazal_1^Kazal-type serine protease inhibitor domain^1633-1678^E:2.6e-11	GO:0030414^molecular_function^peptidase inhibitor activity`GO:0005576^cellular_component^extracellular region`GO:0005515^molecular_function^protein binding	NVE2016	NEMVEDRAFT_v1g113598	Agrin;	GO:0030414^molecular_function^peptidase inhibitor activity`GO:0005576^cellular_component^extracellular region`GO:0005515^molecular_function^protein binding	AGRIN-like4	NVE2016	NVE2016	793.396	-0.748725	0.144572	-5.17889	2.23206e-07	4.74493e-06	NVE2016	974.471	1024.07	669.653	505.386
NEMVEDRAFT_v1g242747							v1g242747	NVE22705	.	NVE22705	132-1448[+]	.	.	.	NVE22705	NEMVEDRAFT_v1g242747		.	NVE22705	NVE22705	NVE22705	483.246	-0.772811	0.149088	-5.18359	2.17659e-07	4.63708e-06	NVE22705	583.43	641.36	335.803	372.39
		NOLC1_RATNucleolar and coiled-body phosphoprotein 1;	nucleolar and coiled-body phosphoprotein 1	P41777	NOLC1			NVE8510	sp|P41777|NOLC1_RAT^sp|P41777|NOLC1_RAT^Q:1649-1900,H:621-704^73.81%ID^E:1.65e-34^.^.	NVE8510	2-1903[+]	sp|P41777|NOLC1_RAT^sp|P41777|NOLC1_RAT^Q:1649-1900,H:621-704^73.81%ID^E:1.65e-34^.^.	PF05022.15^SRP40_C^SRP40, C-terminal domain^544-616^E:1.9e-28	.	NVE8510	.	Nucleolar and coiled-body phosphoprotein 1;	.	NOLC1-like	NVE8510	NVE8510	471.098	-0.761506	0.146327	-5.20412	1.94913e-07	4.17518e-06	NVE8510	588.799	601.407	337.755	356.43
NEMVEDRAFT_v1g246240							v1g246240	NVE8661	.	NVE8661	567-7613[+]	.	.	.	NVE8661	NEMVEDRAFT_v1g246240		.	NVE8661	NVE8661	NVE8661	66.2675	-1.69741	0.325862	-5.20899	1.89873e-07	4.07613e-06	NVE8661	111.854	97.7812	22.4519	32.9831
								NVE6449	.	.	.	.	.	.	NVE6449	.		.	NVE6449	NVE6449	NVE6449	93.4094	-1.54222	0.295698	-5.21552	1.83304e-07	3.95243e-06	NVE6449	143.173	142.992	56.6179	30.8551
NEMVEDRAFT_v1g121760	HSPG2	PGBM_MOUSEBasement membrane-specific heparan sulfate proteoglycan core protein;	heparan sulfate proteoglycan 2	Q05793	PGBM	Basement membrane-specific heparan sulfate proteoglycan core protein [Crassostrea gigas]	v1g121760	NVE7053	sp|Q05793|PGBM_MOUSE^sp|Q05793|PGBM_MOUSE^Q:5743-11871,H:634-2705^34.169%ID^E:0^.^.`sp|Q05793|PGBM_MOUSE^sp|Q05793|PGBM_MOUSE^Q:6595-8868,H:510-1265^40.827%ID^E:5.3e-165^.^.`sp|Q05793|PGBM_MOUSE^sp|Q05793|PGBM_MOUSE^Q:8887-11868,H:1865-2894^27.794%ID^E:9.33e-105^.^.`sp|Q05793|PGBM_MOUSE^sp|Q05793|PGBM_MOUSE^Q:7771-8886,H:505-877^38.564%ID^E:1.96e-73^.^.`sp|Q05793|PGBM_MOUSE^sp|Q05793|PGBM_MOUSE^Q:8863-11847,H:1940-2973^25.403%ID^E:1.66e-69^.^.`sp|Q05793|PGBM_MOUSE^sp|Q05793|PGBM_MOUSE^Q:8917-11337,H:2159-2979^26.986%ID^E:5.86e-63^.^.`sp|Q05793|PGBM_MOUSE^sp|Q05793|PGBM_MOUSE^Q:8887-9963,H:2620-2979^30.081%ID^E:4.83e-30^.^.`sp|Q05793|PGBM_MOUSE^sp|Q05793|PGBM_MOUSE^Q:4099-4815,H:381-620^31.174%ID^E:5.43e-21^.^.`sp|Q05793|PGBM_MOUSE^sp|Q05793|PGBM_MOUSE^Q:4447-4818,H:1293-1422^31.298%ID^E:7.64e-10^.^.`sp|Q05793|PGBM_MOUSE^sp|Q05793|PGBM_MOUSE^Q:8944-9453,H:2829-2991^27.059%ID^E:7.36e-06^.^.	NVE7053	70-11877[+]	sp|Q05793|PGBM_MOUSE^sp|Q05793|PGBM_MOUSE^Q:5743-11871,H:634-2705^34.169%ID^E:0^.^.`sp|Q05793|PGBM_MOUSE^sp|Q05793|PGBM_MOUSE^Q:6595-8868,H:510-1265^40.827%ID^E:5.3e-165^.^.`sp|Q05793|PGBM_MOUSE^sp|Q05793|PGBM_MOUSE^Q:8887-11868,H:1865-2894^27.794%ID^E:9.33e-105^.^.`sp|Q05793|PGBM_MOUSE^sp|Q05793|PGBM_MOUSE^Q:7771-8886,H:505-877^38.564%ID^E:1.96e-73^.^.`sp|Q05793|PGBM_MOUSE^sp|Q05793|PGBM_MOUSE^Q:8863-11847,H:1940-2973^25.403%ID^E:1.66e-69^.^.`sp|Q05793|PGBM_MOUSE^sp|Q05793|PGBM_MOUSE^Q:8917-11337,H:2159-2979^26.986%ID^E:5.86e-63^.^.`sp|Q05793|PGBM_MOUSE^sp|Q05793|PGBM_MOUSE^Q:8887-9963,H:2620-2979^30.081%ID^E:4.83e-30^.^.`sp|Q05793|PGBM_MOUSE^sp|Q05793|PGBM_MOUSE^Q:4099-4815,H:381-620^31.174%ID^E:5.43e-21^.^.`sp|Q05793|PGBM_MOUSE^sp|Q05793|PGBM_MOUSE^Q:4447-4818,H:1293-1422^31.298%ID^E:7.64e-10^.^.`sp|Q05793|PGBM_MOUSE^sp|Q05793|PGBM_MOUSE^Q:8944-9453,H:2829-2991^27.059%ID^E:7.36e-06^.^.	PF13385.9^Laminin_G_3^Concanavalin A-like lectin/glucanases superfamily^238-382^E:4.9e-16`PF01390.23^SEA^SEA domain^412-479^E:8.1e-05`PF00057.21^Ldl_recept_a^Low-density lipoprotein receptor domain class A^523-558^E:6.3e-09`PF13927.9^Ig_3^Immunoglobulin domain^1369-1448^E:2.1e-11`PF13895.9^Ig_2^Immunoglobulin domain^1373-1458^E:5.9e-07`PF07679.19^I-set^Immunoglobulin I-set domain^1378-1452^E:3.9e-10`PF00052.21^Laminin_B^Laminin B (Domain IV)^1557-1587^E:2.3e-05`PF00052.21^Laminin_B^Laminin B (Domain IV)^1889-1989^E:3.2e-16`PF00053.27^Laminin_EGF^Laminin EGF domain^1990-2014^E:0.0036`PF00053.27^Laminin_EGF^Laminin EGF domain^2025-2072^E:1.2e-07`PF00053.27^Laminin_EGF^Laminin EGF domain^2075-2130^E:0.0086`PF00053.27^Laminin_EGF^Laminin EGF domain^2137-2184^E:0.0021`PF00052.21^Laminin_B^Laminin B (Domain IV)^2257-2389^E:5.8e-28`PF00053.27^Laminin_EGF^Laminin EGF domain^2390-2414^E:0.002`PF00053.27^Laminin_EGF^Laminin EGF domain^2424-2471^E:4.9e-09`PF00053.27^Laminin_EGF^Laminin EGF domain^2474-2529^E:0.053`PF00053.27^Laminin_EGF^Laminin EGF domain^2535-2583^E:3.4e-11`PF00052.21^Laminin_B^Laminin B (Domain IV)^2658-2791^E:2.9e-32`PF00053.27^Laminin_EGF^Laminin EGF domain^2792-2814^E:0.0071`PF00053.27^Laminin_EGF^Laminin EGF domain^2826-2873^E:3.7e-08`PF00053.27^Laminin_EGF^Laminin EGF domain^2876-2931^E:0.00043`PF07679.19^I-set^Immunoglobulin I-set domain^2952-3024^E:8.4e-09`PF00047.28^ig^Immunoglobulin domain^2953-3018^E:0.00017`PF13927.9^Ig_3^Immunoglobulin domain^3122-3195^E:7.2e-12`PF07679.19^I-set^Immunoglobulin I-set domain^3122-3206^E:4.8e-12`PF13895.9^Ig_2^Immunoglobulin domain^3131-3201^E:3e-07`PF00047.28^ig^Immunoglobulin domain^3132-3204^E:0.00012`PF13927.9^Ig_3^Immunoglobulin domain^3215-3285^E:3.3e-14`PF07679.19^I-set^Immunoglobulin I-set domain^3215-3298^E:2.2e-14`PF00047.28^ig^Immunoglobulin domain^3220-3291^E:4.1e-07`PF13927.9^Ig_3^Immunoglobulin domain^3305-3373^E:7.9e-10`PF07679.19^I-set^Immunoglobulin I-set domain^3308-3385^E:6.5e-08`PF13895.9^Ig_2^Immunoglobulin domain^3311-3386^E:5.9e-07`PF00047.28^ig^Immunoglobulin domain^3312-3383^E:1.3e-08`PF13927.9^Ig_3^Immunoglobulin domain^3396-3474^E:8.5e-14`PF07679.19^I-set^Immunoglobulin I-set domain^3399-3487^E:2.4e-14`PF13895.9^Ig_2^Immunoglobulin domain^3399-3474^E:4.7e-08`PF08205.15^C2-set_2^CD80-like C2-set immunoglobulin domain^3400-3447^E:1.6e-05`PF00047.28^ig^Immunoglobulin domain^3402-3478^E:3.6e-05`PF13927.9^Ig_3^Immunoglobulin domain^3490-3566^E:7.7e-13`PF07679.19^I-set^Immunoglobulin I-set domain^3495-3579^E:1.2e-11`PF00047.28^ig^Immunoglobulin domain^3497-3572^E:5.5e-05`PF13927.9^Ig_3^Immunoglobulin domain^3589-3658^E:1.2e-12`PF07679.19^I-set^Immunoglobulin I-set domain^3589-3671^E:1e-14`PF13895.9^Ig_2^Immunoglobulin domain^3592-3663^E:1.3e-08`PF00047.28^ig^Immunoglobulin domain^3594-3663^E:8.9e-06`PF13927.9^Ig_3^Immunoglobulin domain^3674-3743^E:3.5e-07`PF13927.9^Ig_3^Immunoglobulin domain^3760-3830^E:1.4e-13`PF13895.9^Ig_2^Immunoglobulin domain^3762-3842^E:5e-09`PF07679.19^I-set^Immunoglobulin I-set domain^3763-3843^E:3.3e-11`PF00047.28^ig^Immunoglobulin domain^3765-3835^E:3.8e-07`PF13927.9^Ig_3^Immunoglobulin domain^3847-3919^E:2.2e-08`PF07679.19^I-set^Immunoglobulin I-set domain^3857-3932^E:4.6e-07	GO:0005515^molecular_function^protein binding	NVE7053	NEMVEDRAFT_v1g121760	Basement membrane-specific heparan sulfate proteoglycan core protein;	GO:0005515^molecular_function^protein binding	PGBM-like9	NVE7053	NVE7053	319.671	-0.894626	0.171336	-5.22148	1.77496e-07	3.84412e-06	NVE7053	396.41	440.541	210.853	230.882
NEMVEDRAFT_v1g235967		SOX14_XENTRTranscription factor Sox-14 {ECO:0000250|UniProtKB:Q9W7R6};	HMG (high mobility group) box	Q32PP9	SOX14	putative SoxB transcription factor [Acropora millepora]	v1g235967	NVE13400	sp|A4QNG3|SOX14_XENTR^sp|A4QNG3|SOX14_XENTR^Q:252-473,H:1-74^75.676%ID^E:2.02e-36^.^.	NVE13400	246-632[+]	sp|A4QNG3|SOX14_XENTR^sp|A4QNG3|SOX14_XENTR^Q:252-473,H:1-74^75.676%ID^E:2.02e-36^.^.	PF00505.22^HMG_box^HMG (high mobility group) box^10-78^E:2.4e-28`PF09011.13^HMG_box_2^HMG-box domain^11-77^E:1.9e-12	.	NVE13400	NEMVEDRAFT_v1g235967	Transcription factor Sox-14 {ECO:0000250|UniProtKB:Q9W7R6};	^DNA binding	NvSoxB2(Sox1)	NVE13400	NVE13400	275.013	-1.05524	0.201759	-5.23019	1.69333e-07	3.68361e-06	NVE13400	372.25	377.456	138.616	211.73
NEMVEDRAFT_v1g86856	CUBN	CUBN_RATCubilin;	cubilin (intrinsic factor-cobalamin receptor)	O70244	CUBN	cubilin (intrinsic factor-cobalamin receptor), isoform CRA_b [Rattus norvegicus]	v1g86856	NVE3863	sp|O70244|CUBN_RAT^sp|O70244|CUBN_RAT^Q:438-2399,H:1253-1847^27.5%ID^E:2.78e-41^.^.`sp|O70244|CUBN_RAT^sp|O70244|CUBN_RAT^Q:1002-2399,H:832-1274^26.392%ID^E:1e-32^.^.`sp|O70244|CUBN_RAT^sp|O70244|CUBN_RAT^Q:432-2405,H:1824-2447^25.718%ID^E:3e-32^.^.`sp|O70244|CUBN_RAT^sp|O70244|CUBN_RAT^Q:597-2441,H:1174-1745^24.726%ID^E:9.71e-29^.^.`sp|O70244|CUBN_RAT^sp|O70244|CUBN_RAT^Q:612-2474,H:1408-1985^25.076%ID^E:1.03e-27^.^.`sp|O70244|CUBN_RAT^sp|O70244|CUBN_RAT^Q:864-2399,H:912-1386^26.515%ID^E:4.13e-27^.^.`sp|O70244|CUBN_RAT^sp|O70244|CUBN_RAT^Q:612-2405,H:2238-2800^24.598%ID^E:9.46e-26^.^.`sp|O70244|CUBN_RAT^sp|O70244|CUBN_RAT^Q:1344-2399,H:2695-3032^27.151%ID^E:1.42e-21^.^.`sp|O70244|CUBN_RAT^sp|O70244|CUBN_RAT^Q:1002-2399,H:1637-2088^26.294%ID^E:2.56e-21^.^.`sp|O70244|CUBN_RAT^sp|O70244|CUBN_RAT^Q:1002-2408,H:1754-2213^25.253%ID^E:4.11e-21^.^.`sp|O70244|CUBN_RAT^sp|O70244|CUBN_RAT^Q:1149-2330,H:3010-3366^28.744%ID^E:6.03e-21^.^.`sp|O70244|CUBN_RAT^sp|O70244|CUBN_RAT^Q:975-2546,H:478-970^22.951%ID^E:1.35e-16^.^.`sp|O70244|CUBN_RAT^sp|O70244|CUBN_RAT^Q:1380-2435,H:3177-3516^24.798%ID^E:2.1e-16^.^.`sp|O70244|CUBN_RAT^sp|O70244|CUBN_RAT^Q:1200-2405,H:3245-3623^23.261%ID^E:7.55e-15^.^.`sp|O70244|CUBN_RAT^sp|O70244|CUBN_RAT^Q:630-1994,H:3183-3617^26.316%ID^E:4.62e-14^.^.`sp|O70244|CUBN_RAT^sp|O70244|CUBN_RAT^Q:1335-2390,H:2808-3144^25.201%ID^E:9.15e-13^.^.	NVE3863	474-2603[+]	sp|O70244|CUBN_RAT^sp|O70244|CUBN_RAT^Q:438-2399,H:1253-1847^27.5%ID^E:2.78e-41^.^.`sp|O70244|CUBN_RAT^sp|O70244|CUBN_RAT^Q:1002-2399,H:832-1274^26.392%ID^E:1e-32^.^.`sp|O70244|CUBN_RAT^sp|O70244|CUBN_RAT^Q:432-2405,H:1824-2447^25.718%ID^E:3e-32^.^.`sp|O70244|CUBN_RAT^sp|O70244|CUBN_RAT^Q:597-2441,H:1174-1745^24.726%ID^E:9.71e-29^.^.`sp|O70244|CUBN_RAT^sp|O70244|CUBN_RAT^Q:612-2474,H:1408-1985^25.076%ID^E:1.03e-27^.^.`sp|O70244|CUBN_RAT^sp|O70244|CUBN_RAT^Q:864-2399,H:912-1386^26.515%ID^E:4.13e-27^.^.`sp|O70244|CUBN_RAT^sp|O70244|CUBN_RAT^Q:612-2405,H:2238-2800^24.598%ID^E:9.46e-26^.^.`sp|O70244|CUBN_RAT^sp|O70244|CUBN_RAT^Q:1344-2399,H:2695-3032^27.151%ID^E:1.42e-21^.^.`sp|O70244|CUBN_RAT^sp|O70244|CUBN_RAT^Q:1002-2399,H:1637-2088^26.294%ID^E:2.56e-21^.^.`sp|O70244|CUBN_RAT^sp|O70244|CUBN_RAT^Q:1002-2408,H:1754-2213^25.253%ID^E:4.11e-21^.^.`sp|O70244|CUBN_RAT^sp|O70244|CUBN_RAT^Q:1149-2330,H:3010-3366^28.744%ID^E:6.03e-21^.^.`sp|O70244|CUBN_RAT^sp|O70244|CUBN_RAT^Q:975-2546,H:478-970^22.951%ID^E:1.35e-16^.^.`sp|O70244|CUBN_RAT^sp|O70244|CUBN_RAT^Q:1380-2435,H:3177-3516^24.798%ID^E:2.1e-16^.^.`sp|O70244|CUBN_RAT^sp|O70244|CUBN_RAT^Q:1200-2405,H:3245-3623^23.261%ID^E:7.55e-15^.^.`sp|O70244|CUBN_RAT^sp|O70244|CUBN_RAT^Q:630-1994,H:3183-3617^26.316%ID^E:4.62e-14^.^.`sp|O70244|CUBN_RAT^sp|O70244|CUBN_RAT^Q:1335-2390,H:2808-3144^25.201%ID^E:9.15e-13^.^.	PF00431.23^CUB^CUB domain^289-388^E:8.7e-13`PF00431.23^CUB^CUB domain^410-513^E:3.7e-21`PF00431.23^CUB^CUB domain^538-642^E:2.1e-27	.	NVE3863	NEMVEDRAFT_v1g86856	Cubilin;	.	CUBN-like7	NVE3863	NVE3863	139.078	-1.22528	0.23402	-5.23577	1.64294e-07	3.58194e-06	NVE3863	196.863	198.717	81.9983	78.7338
								NVE2875	.	.	.	.	.	.	NVE2875	.		.	NVE2875	NVE2875	NVE2875	160.603	-1.30801	0.249718	-5.23794	1.62375e-07	3.54798e-06	NVE2875	219.234	247.081	112.26	63.8382
NEMVEDRAFT_v1g58039	FOXL1	FOXL1_MOUSEForkhead box protein L1;	Forkhead box L1	Q64731	FOXL1	RecName: Full=Forkhead box protein C2-B; Short=FoxC2-B; Short=FoxC2b; AltName: Full=Fork head domain-related protein 4'; Short=FD-4'; Short=xFD-4'; Short=xFD4 B	v1g58039	NVE20314	sp|Q64731|FOXL1_MOUSE^sp|Q64731|FOXL1_MOUSE^Q:281-619,H:45-157^60.177%ID^E:2.59e-38^.^.	NVE20314	98-1078[+]	sp|Q64731|FOXL1_MOUSE^sp|Q64731|FOXL1_MOUSE^Q:281-619,H:45-157^60.177%ID^E:2.59e-38^.^.	PF00250.21^Forkhead^Forkhead domain^66-151^E:4.8e-39	GO:0003700^molecular_function^DNA-binding transcription factor activity`GO:0043565^molecular_function^sequence-specific DNA binding`GO:0006355^biological_process^regulation of transcription, DNA-templated	NVE20314	NEMVEDRAFT_v1g58039	Forkhead box protein L1;	GO:0003700^molecular_function^transcription factor activity, sequence-specific DNA binding`GO:0043565^molecular_function^sequence-specific DNA binding`GO:0006355^biological_process^regulation of transcription, DNA-templated	FOXL1-like1	NVE20314	NVE20314	32.8797	-2.25749	0.430665	-5.24187	1.58957e-07	3.48107e-06	NVE20314	59.0588	57.8276	2.92851	11.7037
		PERO_DROMEPeroxidase;		Q01603	PERO	GH19555 [Drosophila grimshawi]		NVE21611	sp|Q01603|PERO_DROME^sp|Q01603|PERO_DROME^Q:154-360,H:607-675^40.58%ID^E:9.71e-12^.^.	.	.	.	.	.	NVE21611	.	Peroxidase;	.	PERO-like	NVE21611	NVE21611	37.7666	-2.12314	0.404631	-5.24709	1.5452e-07	3.39074e-06	NVE21611	76.9555	53.6219	8.78553	11.7037
								NVE14859	.	NVE14859	721-1122[+]	.	.	.	NVE14859	.		.	NVE14859	NVE14859	NVE14859	140.9	-2.36133	0.449736	-5.25047	1.51711e-07	3.33731e-06	NVE14859	278.292	232.362	14.6426	38.3029
NEMVEDRAFT_v1g41445	HPGD	PGDH_MACFA15-hydroxyprostaglandin dehydrogenase [NAD(+)];	Dehydrogenase	Q8MJY8	PGDH	hydroxyprostaglandin dehydrogenase 15-(NAD) [Xenopus laevis]	v1g41445	NVE10632	sp|Q8MJY8|PGDH_MACFA^sp|Q8MJY8|PGDH_MACFA^Q:308-1024,H:1-253^43.478%ID^E:5.84e-61^.^.	NVE10632	308-1051[+]	sp|Q8MJY8|PGDH_MACFA^sp|Q8MJY8|PGDH_MACFA^Q:308-1024,H:1-253^43.478%ID^E:5.84e-61^.^.	PF00106.28^adh_short^short chain dehydrogenase^7-186^E:5.9e-50`PF08659.13^KR^KR domain^7-114^E:8.3e-10`PF01370.24^Epimerase^NAD dependent epimerase/dehydratase family^8-133^E:9.8e-07`PF13561.9^adh_short_C2^Enoyl-(Acyl carrier protein) reductase^12-223^E:4.8e-45	GO:0055114^biological_process^obsolete oxidation-reduction process`GO:0003824^molecular_function^catalytic activity	NVE10632	NEMVEDRAFT_v1g41445	15-hydroxyprostaglandin dehydrogenase [NAD(+)];	GO:0003824^molecular_function^catalytic activity`GO:0050662^molecular_function^coenzyme binding`GO:0003854^molecular_function^3-beta-hydroxy-delta5-steroid dehydrogenase activity`GO:0016616^molecular_function^oxidoreductase activity, acting on the CH-OH group of donors, NAD or NADP as acceptor`GO:0006694^biological_process^steroid biosynthetic process`GO:0055114^biological_process^oxidation-reduction process	PGDH-like2	NVE10632	NVE10632	38.7592	-2.10216	0.399853	-5.25732	1.46168e-07	3.22624e-06	NVE10632	60.8485	72.5473	7.80936	13.8316
								NVE22597	.	NVE22597	3-1220[+]	.	.	.	NVE22597	.		.	NVE22597	NVE22597	NVE22597	164.887	-1.18072	0.224473	-5.25995	1.44097e-07	3.1841e-06	NVE22597	231.761	232.362	110.307	85.1176
NEMVEDRAFT_v1g243754							v1g243754	NVE26057	.	NVE26057	222-2351[+]	.	PF01549.27^ShK^ShK domain-like^48-78^E:0.23`PF01549.27^ShK^ShK domain-like^283-313^E:0.0017`PF01549.27^ShK^ShK domain-like^679-709^E:20	.	NVE26057	NEMVEDRAFT_v1g243754		.	NVE26057	NVE26057	NVE26057	472.701	-0.805104	0.152664	-5.27368	1.33713e-07	2.9648e-06	NVE26057	588.799	619.281	311.398	371.326
NEMVEDRAFT_v1g127166		SVEP1_RATSushi, von Willebrand factor type A, EGF and pentraxin domain-containing protein 1;		P0C6B8	SVEP1	RecName: Full=Sushi, von Willebrand factor type A, EGF and pentraxin domain-containing protein 1; Flags: Precursor	v1g127166	NVE10170	sp|P0C6B8|SVEP1_RAT^sp|P0C6B8|SVEP1_RAT^Q:104-3352,H:512-1623^31.602%ID^E:7.11e-151^.^.`sp|P0C6B8|SVEP1_RAT^sp|P0C6B8|SVEP1_RAT^Q:4250-5299,H:1646-2003^29.288%ID^E:3.09e-28^.^.`sp|P0C6B8|SVEP1_RAT^sp|P0C6B8|SVEP1_RAT^Q:4247-5191,H:1703-2026^26.786%ID^E:5.78e-26^.^.`sp|P0C6B8|SVEP1_RAT^sp|P0C6B8|SVEP1_RAT^Q:4226-5296,H:2562-2929^25.773%ID^E:1.21e-24^.^.`sp|P0C6B8|SVEP1_RAT^sp|P0C6B8|SVEP1_RAT^Q:4217-5299,H:1966-2363^26.923%ID^E:1.45e-23^.^.`sp|P0C6B8|SVEP1_RAT^sp|P0C6B8|SVEP1_RAT^Q:4175-5299,H:2702-3045^25.326%ID^E:3.79e-21^.^.`sp|P0C6B8|SVEP1_RAT^sp|P0C6B8|SVEP1_RAT^Q:4250-5170,H:2278-2611^24.496%ID^E:1.16e-20^.^.`sp|P0C6B8|SVEP1_RAT^sp|P0C6B8|SVEP1_RAT^Q:4232-5296,H:2154-2537^24.096%ID^E:5.31e-20^.^.`sp|P0C6B8|SVEP1_RAT^sp|P0C6B8|SVEP1_RAT^Q:4109-5299,H:1750-2186^23.62%ID^E:4.17e-19^.^.`sp|P0C6B8|SVEP1_RAT^sp|P0C6B8|SVEP1_RAT^Q:4181-5293,H:1835-2243^23.866%ID^E:1.43e-18^.^.`sp|P0C6B8|SVEP1_RAT^sp|P0C6B8|SVEP1_RAT^Q:4226-5329,H:2092-2432^24.802%ID^E:3.13e-18^.^.`sp|P0C6B8|SVEP1_RAT^sp|P0C6B8|SVEP1_RAT^Q:4199-5296,H:3060-3453^23.844%ID^E:1.68e-17^.^.`sp|P0C6B8|SVEP1_RAT^sp|P0C6B8|SVEP1_RAT^Q:4232-5314,H:2956-3284^24.865%ID^E:6.97e-16^.^.`sp|P0C6B8|SVEP1_RAT^sp|P0C6B8|SVEP1_RAT^Q:4166-4936,H:3222-3456^27.407%ID^E:2.79e-09^.^.`sp|P0C6B8|SVEP1_RAT^sp|P0C6B8|SVEP1_RAT^Q:4349-4987,H:289-505^24.779%ID^E:9.82e-09^.^.`sp|P0C6B8|SVEP1_RAT^sp|P0C6B8|SVEP1_RAT^Q:4082-4594,H:1264-1414^30.636%ID^E:2.43e-08^.^.`sp|P0C6B8|SVEP1_RAT^sp|P0C6B8|SVEP1_RAT^Q:2417-2746,H:3468-3562^38.182%ID^E:1.62e-06^.^.`sp|P0C6B8|SVEP1_RAT^sp|P0C6B8|SVEP1_RAT^Q:4052-4204,H:1366-1418^49.057%ID^E:7.24e-06^.^.	NVE10170	2-5302[+]	sp|P0C6B8|SVEP1_RAT^sp|P0C6B8|SVEP1_RAT^Q:104-3352,H:512-1623^31.602%ID^E:7.11e-151^.^.`sp|P0C6B8|SVEP1_RAT^sp|P0C6B8|SVEP1_RAT^Q:4250-5299,H:1646-2003^29.288%ID^E:3.09e-28^.^.`sp|P0C6B8|SVEP1_RAT^sp|P0C6B8|SVEP1_RAT^Q:4247-5191,H:1703-2026^26.786%ID^E:5.78e-26^.^.`sp|P0C6B8|SVEP1_RAT^sp|P0C6B8|SVEP1_RAT^Q:4226-5296,H:2562-2929^25.773%ID^E:1.21e-24^.^.`sp|P0C6B8|SVEP1_RAT^sp|P0C6B8|SVEP1_RAT^Q:4217-5299,H:1966-2363^26.923%ID^E:1.45e-23^.^.`sp|P0C6B8|SVEP1_RAT^sp|P0C6B8|SVEP1_RAT^Q:4175-5299,H:2702-3045^25.326%ID^E:3.79e-21^.^.`sp|P0C6B8|SVEP1_RAT^sp|P0C6B8|SVEP1_RAT^Q:4250-5170,H:2278-2611^24.496%ID^E:1.16e-20^.^.`sp|P0C6B8|SVEP1_RAT^sp|P0C6B8|SVEP1_RAT^Q:4232-5296,H:2154-2537^24.096%ID^E:5.31e-20^.^.`sp|P0C6B8|SVEP1_RAT^sp|P0C6B8|SVEP1_RAT^Q:4109-5299,H:1750-2186^23.62%ID^E:4.17e-19^.^.`sp|P0C6B8|SVEP1_RAT^sp|P0C6B8|SVEP1_RAT^Q:4181-5293,H:1835-2243^23.866%ID^E:1.43e-18^.^.`sp|P0C6B8|SVEP1_RAT^sp|P0C6B8|SVEP1_RAT^Q:4226-5329,H:2092-2432^24.802%ID^E:3.13e-18^.^.`sp|P0C6B8|SVEP1_RAT^sp|P0C6B8|SVEP1_RAT^Q:4199-5296,H:3060-3453^23.844%ID^E:1.68e-17^.^.`sp|P0C6B8|SVEP1_RAT^sp|P0C6B8|SVEP1_RAT^Q:4232-5314,H:2956-3284^24.865%ID^E:6.97e-16^.^.`sp|P0C6B8|SVEP1_RAT^sp|P0C6B8|SVEP1_RAT^Q:4166-4936,H:3222-3456^27.407%ID^E:2.79e-09^.^.`sp|P0C6B8|SVEP1_RAT^sp|P0C6B8|SVEP1_RAT^Q:4349-4987,H:289-505^24.779%ID^E:9.82e-09^.^.`sp|P0C6B8|SVEP1_RAT^sp|P0C6B8|SVEP1_RAT^Q:4082-4594,H:1264-1414^30.636%ID^E:2.43e-08^.^.`sp|P0C6B8|SVEP1_RAT^sp|P0C6B8|SVEP1_RAT^Q:2417-2746,H:3468-3562^38.182%ID^E:1.62e-06^.^.`sp|P0C6B8|SVEP1_RAT^sp|P0C6B8|SVEP1_RAT^Q:4052-4204,H:1366-1418^49.057%ID^E:7.24e-06^.^.	PF02494.19^HYR^HYR domain^169-248^E:1.4e-06`PF07699.16^Ephrin_rec_like^Tyrosine-protein kinase ephrin type A/B receptor-like^507-554^E:5.2e-10`PF07699.16^Ephrin_rec_like^Tyrosine-protein kinase ephrin type A/B receptor-like^561-608^E:1.7e-08`PF07699.16^Ephrin_rec_like^Tyrosine-protein kinase ephrin type A/B receptor-like^615-662^E:2.8e-11`PF07645.18^EGF_CA^Calcium-binding EGF domain^665-700^E:0.0058`PF00008.30^EGF^EGF-like domain^668-698^E:2.9e-08`PF12661.10^hEGF^Human growth factor-like EGF^673-694^E:3.9e-06`PF07645.18^EGF_CA^Calcium-binding EGF domain^703-735^E:0.00033`PF00008.30^EGF^EGF-like domain^706-734^E:3e-06`PF12661.10^hEGF^Human growth factor-like EGF^711-732^E:5e-05`PF00008.30^EGF^EGF-like domain^782-810^E:3e-06`PF12661.10^hEGF^Human growth factor-like EGF^787-808^E:8.9e-05`PF00008.30^EGF^EGF-like domain^820-850^E:2.3e-07`PF12661.10^hEGF^Human growth factor-like EGF^825-846^E:0.0026`PF00008.30^EGF^EGF-like domain^858-888^E:0.00023`PF12661.10^hEGF^Human growth factor-like EGF^863-884^E:0.00049`PF00354.20^Pentaxin^Pentaxin family^914-1092^E:3.7e-24`PF13385.9^Laminin_G_3^Concanavalin A-like lectin/glucanases superfamily^917-1061^E:1.4e-16`PF00754.28^F5_F8_type_C^F5/8 type C domain^1199-1328^E:7.5e-27`PF00008.30^EGF^EGF-like domain^1345-1374^E:4.5e-06`PF00084.23^Sushi^Sushi repeat (SCR repeat)^1394-1430^E:7.8e-07`PF07645.18^EGF_CA^Calcium-binding EGF domain^1432-1469^E:1.3e-06`PF07645.18^EGF_CA^Calcium-binding EGF domain^1471-1510^E:2.1e-05`PF00084.23^Sushi^Sushi repeat (SCR repeat)^1515-1568^E:2.6e-09`PF00084.23^Sushi^Sushi repeat (SCR repeat)^1595-1631^E:1.4e-06`PF00084.23^Sushi^Sushi repeat (SCR repeat)^1636-1695^E:5.3e-06`PF00084.23^Sushi^Sushi repeat (SCR repeat)^1700-1745^E:0.00087	GO:0005509^molecular_function^calcium ion binding	NVE10170	NEMVEDRAFT_v1g127166	Sushi, von Willebrand factor type A, EGF and pentraxin domain-containing protein 1;	GO:0005509^molecular_function^calcium ion binding`GO:0005515^molecular_function^protein binding	SVEP1-like16	NVE10170	NVE10170	328.636	-2.29254	0.434712	-5.2737	1.337e-07	2.9648e-06	NVE10170	599.537	573.019	41.9753	100.013
NEMVEDRAFT_v1g15302		HE_HEMPU50 kDa hatching enzyme;	Matrixin	P91953	HE	Stromelysin-2 [Pteropus alecto]	v1g15302	NVE1814	sp|P91953|HE_HEMPU^sp|P91953|HE_HEMPU^Q:15-818,H:80-334^41.667%ID^E:1.83e-52^.^.	NVE1814	3-929[+]	sp|P91953|HE_HEMPU^sp|P91953|HE_HEMPU^Q:15-818,H:80-334^41.667%ID^E:1.83e-52^.^.	PF01471.21^PG_binding_1^Putative peptidoglycan binding domain^28-73^E:4e-09`PF00413.27^Peptidase_M10^Matrixin^98-258^E:3.2e-46`PF01549.27^ShK^ShK domain-like^267-299^E:4.6e-06	GO:0004222^molecular_function^metalloendopeptidase activity`GO:0008270^molecular_function^zinc ion binding`GO:0006508^biological_process^proteolysis`GO:0031012^cellular_component^extracellular matrix	NVE1814	NEMVEDRAFT_v1g15302	50 kDa hatching enzyme; matrix metalloproteinase	GO:0004222^molecular_function^metalloendopeptidase activity`GO:0008270^molecular_function^zinc ion binding`GO:0006508^biological_process^proteolysis`GO:0031012^cellular_component^extracellular matrix	HE-like1	NVE1814	NVE1814	24.6154	-2.45732	0.46443	-5.29105	1.21616e-07	2.70871e-06	NVE1814	53.6899	37.8508	5.85702	1.06397
NEMVEDRAFT_v1g244378	METTL24	MET24_HUMANMethyltransferase-like protein 24;	methyltransferase like 24	Q5JXM2	MET24	methyltransferase [Bathycoccus prasinos]	v1g244378	NVE2027	sp|Q5JXM2|MET24_HUMAN^sp|Q5JXM2|MET24_HUMAN^Q:377-1099,H:115-364^25.188%ID^E:1.1e-11^.^.	NVE2027	200-1168[+]	sp|Q5JXM2|MET24_HUMAN^sp|Q5JXM2|MET24_HUMAN^Q:377-1099,H:115-364^25.188%ID^E:1.1e-11^.^.	PF13383.9^Methyltransf_22^Methyltransferase domain^110-297^E:7.8e-19	.	NVE2027	NEMVEDRAFT_v1g244378	Methyltransferase-like protein 24;	.	MET24-like	NVE2027	NVE2027	58.6988	-1.85032	0.348818	-5.30454	1.12955e-07	2.52443e-06	NVE2027	95.7469	95.6784	14.6426	28.7272
NEMVEDRAFT_v1g211803							v1g211803	NVE4225	.	NVE4225	3-503[+]	.	.	.	NVE4225	NEMVEDRAFT_v1g211803		.	NVE4225	NVE4225	NVE4225	1741.85	-0.581472	0.109491	-5.31069	1.09214e-07	2.44918e-06	NVE4225	2070.64	2113.34	1300.26	1483.17
NEMVEDRAFT_v1g239286							v1g239286	NVE3007	.	NVE3007	119-2161[+]	.	.	.	NVE3007	NEMVEDRAFT_v1g239286		.	NVE3007	NVE3007	NVE3007	727.596	-0.685865	0.129038	-5.3152	1.06542e-07	2.39201e-06	NVE3007	869.776	930.498	539.822	570.288
NEMVEDRAFT_v1g242848							v1g242848	NVE23051	.	NVE23051	276-1322[+]	.	.	.	NVE23051	NEMVEDRAFT_v1g242848		.	NVE23051	NVE23051	NVE23051	990.169	-0.652977	0.122564	-5.32763	9.95033e-08	2.25204e-06	NVE23051	1261.71	1164.96	724.318	809.681
NEMVEDRAFT_v1g210990		ACE_RATAngiotensin-converting enzyme;		P47820	ACE	Angiotensin-converting enzyme [Camponotus floridanus]	v1g210990	NVE3148	sp|P47820|ACE_RAT^sp|P47820|ACE_RAT^Q:249-1493,H:645-1065^47.506%ID^E:1.76e-113^.^.`sp|P47820|ACE_RAT^sp|P47820|ACE_RAT^Q:264-1493,H:48-467^46.905%ID^E:8.45e-113^.^.`sp|P47820|ACE_RAT^sp|P47820|ACE_RAT^Q:2208-2951,H:980-1227^58.871%ID^E:1.16e-94^.^.`sp|P47820|ACE_RAT^sp|P47820|ACE_RAT^Q:2208-2951,H:382-629^60.484%ID^E:1.45e-94^.^.	NVE3148	192-3065[+]	sp|P47820|ACE_RAT^sp|P47820|ACE_RAT^Q:249-1493,H:645-1065^47.506%ID^E:1.76e-113^.^.`sp|P47820|ACE_RAT^sp|P47820|ACE_RAT^Q:264-1493,H:48-467^46.905%ID^E:8.45e-113^.^.`sp|P47820|ACE_RAT^sp|P47820|ACE_RAT^Q:2208-2951,H:980-1227^58.871%ID^E:1.16e-94^.^.`sp|P47820|ACE_RAT^sp|P47820|ACE_RAT^Q:2208-2951,H:382-629^60.484%ID^E:1.45e-94^.^.	PF01401.21^Peptidase_M2^Angiotensin-converting enzyme^24-434^E:2.2e-157`PF01401.21^Peptidase_M2^Angiotensin-converting enzyme^673-920^E:2.1e-129	GO:0008237^molecular_function^metallopeptidase activity`GO:0008241^molecular_function^peptidyl-dipeptidase activity`GO:0006508^biological_process^proteolysis`GO:0016020^cellular_component^membrane	NVE3148	NEMVEDRAFT_v1g210990	Angiotensin-converting enzyme;	GO:0008237^molecular_function^metallopeptidase activity`GO:0008241^molecular_function^peptidyl-dipeptidase activity`GO:0006508^biological_process^proteolysis`GO:0016020^cellular_component^membrane	ACE-like7	NVE3148	NVE3148	49.1423	-1.93254	0.361838	-5.3409	9.24872e-08	2.10785e-06	NVE3148	83.2193	79.9072	18.5472	14.8956
NEMVEDRAFT_v1g95978	PPM1E	PPM1E_RATProtein phosphatase 1E;	protein phosphatase, Mg2 Mn2 dependent	Q80Z30	PPM1E	Protein phosphatase 1E (PP2C domain containing) [Danio rerio]	v1g95978	NVE16838	sp|Q80Z30|PPM1E_RAT^sp|Q80Z30|PPM1E_RAT^Q:357-1397,H:132-485^51.549%ID^E:9.26e-112^.^.	NVE16838	234-1700[+]	sp|Q80Z30|PPM1E_RAT^sp|Q80Z30|PPM1E_RAT^Q:357-1397,H:132-485^51.549%ID^E:9.26e-112^.^.	PF00481.24^PP2C^Protein phosphatase 2C^133-381^E:1.6e-70	GO:0016791^molecular_function^phosphatase activity	NVE16838	NEMVEDRAFT_v1g95978	Protein phosphatase 1E;	GO:0003824^molecular_function^catalytic activity	PPM1E-like	NVE16838	NVE16838	486.692	-0.771563	0.144299	-5.34697	8.94395e-08	2.04076e-06	NVE16838	622.802	609.818	352.398	361.75
NEMVEDRAFT_v1g208634							v1g208634	NVE25817	.	NVE25817	374-1972[+]	.	.	.	NVE25817	NEMVEDRAFT_v1g208634		.	NVE25817	NVE25817	NVE25817	699.557	-0.716022	0.133604	-5.3593	8.35469e-08	1.91299e-06	NVE25817	899.305	845.334	493.942	559.648
NEMVEDRAFT_v1g60533		ERYA2_SACERErythronolide synthase, modules 3 and 4;	Beta-ketoacyl synthase, N-terminal domain	A0R1E8	PKS5	polyketide synthase [Myxococcus stipitatus]	v1g60533	NVE20077	sp|A0A1B4XBH3|SDNO_SORAA^sp|A0A1B4XBH3|SDNO_SORAA^Q:189-3068,H:8-965^32.663%ID^E:1.16e-132^.^.`sp|A0A1B4XBH3|SDNO_SORAA^sp|A0A1B4XBH3|SDNO_SORAA^Q:5436-6077,H:2024-2237^28.182%ID^E:1.62e-13^.^.	NVE20077	3-8138[+]	sp|A0A1B4XBH3|SDNO_SORAA^sp|A0A1B4XBH3|SDNO_SORAA^Q:189-3068,H:8-965^32.663%ID^E:1.16e-132^.^.`sp|A0A1B4XBH3|SDNO_SORAA^sp|A0A1B4XBH3|SDNO_SORAA^Q:5436-6077,H:2024-2237^28.182%ID^E:1.62e-13^.^.	PF00109.29^ketoacyl-synt^Beta-ketoacyl synthase, N-terminal domain^42-293^E:6.6e-74`PF02801.25^Ketoacyl-synt_C^Beta-ketoacyl synthase, C-terminal domain^301-420^E:4.1e-33`PF16197.8^KAsynt_C_assoc^Ketoacyl-synthetase C-terminal extension^424-537^E:3.3e-14`PF00698.24^Acyl_transf_1^Acyl transferase domain^579-870^E:7e-47`PF14765.9^PS-DH^Polyketide synthase dehydratase^966-1248^E:5.1e-40`PF08659.13^KR^KR domain^1843-2019^E:6.8e-53`PF00106.28^adh_short^short chain dehydrogenase^1845-2001^E:3.6e-12`PF13561.9^adh_short_C2^Enoyl-(Acyl carrier protein) reductase^1850-2002^E:8.5e-09`PF00975.23^Thioesterase^Thioesterase domain^2271-2529^E:3.6e-19	GO:0055114^biological_process^obsolete oxidation-reduction process`GO:0009058^biological_process^biosynthetic process	NVE20077	NEMVEDRAFT_v1g60533	Erythronolide synthase, modules 3 and 4;	GO:0016788^molecular_function^hydrolase activity, acting on ester bonds`GO:0009058^biological_process^biosynthetic process	ERYA2-like1	NVE20077	NVE20077	57.4703	-1.87668	0.34953	-5.36915	7.91077e-08	1.81559e-06	NVE20077	87.6934	100.935	26.3566	14.8956
NEMVEDRAFT_v1g93177	FOXD3	FXD3A_XENLAForkhead box protein D3-A;	forkhead box	Q02361	FD3	transcription factor protein [Ciona intestinalis]	v1g93177	NVE13946	sp|Q9DEN4|FXD3A_XENLA^sp|Q9DEN4|FXD3A_XENLA^Q:241-543,H:84-184^82.178%ID^E:5.36e-54^.^.	NVE13946	1-1017[+]	sp|Q9DEN4|FXD3A_XENLA^sp|Q9DEN4|FXD3A_XENLA^Q:241-543,H:84-184^82.178%ID^E:5.36e-54^.^.	PF00250.21^Forkhead^Forkhead domain^63-148^E:1.9e-37	GO:0003700^molecular_function^DNA-binding transcription factor activity`GO:0043565^molecular_function^sequence-specific DNA binding`GO:0006355^biological_process^regulation of transcription, DNA-templated	NVE13946	NEMVEDRAFT_v1g93177	Forkhead box protein D3-A;	GO:0003700^molecular_function^transcription factor activity, sequence-specific DNA binding`GO:0043565^molecular_function^sequence-specific DNA binding`GO:0006355^biological_process^regulation of transcription, DNA-templated	FXD3A-like1	NVE13946	NVE13946	103.594	-1.46558	0.272948	-5.36944	7.89827e-08	1.81484e-06	NVE13946	138.699	172.431	46.8562	56.3904
								NVE22874	sp|P58911|TX60A_PHYSE^sp|P58911|TX60A_PHYSE^Q:515-207,H:256-358^45.631%ID^E:2.6e-25^.^.	NVE22874	521-180[-]	sp|P58911|TX60A_PHYSE^sp|P58911|TX60A_PHYSE^Q:515-207,H:256-358^45.631%ID^E:2.6e-25^.^.	.	.	NVE22874	.		.	NVE22874	NVE22874	NVE22874	213.812	-1.15368	0.214432	-5.38018	7.44114e-08	1.71382e-06	NVE22874	285.451	312.269	153.259	104.269
NEMVEDRAFT_v1g87442							v1g87442	NVE5436	.	NVE5436	450-1610[+]	.	.	.	NVE5436	NEMVEDRAFT_v1g87442		.	NVE5436	NVE5436	NVE5436	98.943	-1.56899	0.291229	-5.38746	7.14602e-08	1.65167e-06	NVE5436	181.651	121.964	40.023	52.1345
			NAD dependent epimerase dehydratase		NAD dependent epimerase/dehydratase	NAD dependent epimerase/dehydratase [Aspergillus kawachii IFO 4308]		NVE25656	.	NVE25656	119-844[+]	.	PF17784.4^Sulfotransfer_4^Sulfotransferase domain^2-196^E:3.6e-54	.	NVE25656	.		.	NVE25656	NVE25656	NVE25656	124.318	-1.39058	0.257723	-5.39566	6.82738e-08	1.5855e-06	NVE25656	211.18	155.609	63.4511	67.0301
NEMVEDRAFT_v1g93991		UNC4_CAEELHomeobox protein unc-4;		P29506	UNC4	uncoordinated-4b [Branchiostoma floridae]	v1g93991	NVE14550	sp|P29506|UNC4_CAEEL^sp|P29506|UNC4_CAEEL^Q:325-531,H:87-155^76.812%ID^E:1.13e-28^.^.	NVE14550	244-879[+]	sp|P29506|UNC4_CAEEL^sp|P29506|UNC4_CAEEL^Q:325-531,H:87-155^76.812%ID^E:1.13e-28^.^.	PF00046.32^Homeodomain^Homeodomain^2-57^E:8.6e-24`PF03826.20^OAR^OAR motif^157-174^E:4.4e-07	GO:0003677^molecular_function^DNA binding	NVE14550	NEMVEDRAFT_v1g93991	Homeobox protein unc-4;	GO:0003677^molecular_function^DNA binding	NvUnc4	NVE14550	NVE14550	53.9298	-1.91108	0.3533	-5.40921	6.3303e-08	1.47707e-06	NVE14550	95.7469	82.01	15.6187	22.3434
NEMVEDRAFT_v1g83864	CTRC	CTRC_BOVINChymotrypsin-C;	chymotrypsin-like elastase family member	Q7M3E1	CTRC	Chain D, Ternary Complex Of Procarboxypeptidase A, Proproteinase E, And Chymotrypsinogen C	v1g83864	NVE23947	sp|Q7M3E1|CTRC_BOVIN^sp|Q7M3E1|CTRC_BOVIN^Q:260-985,H:30-266^41.633%ID^E:1.28e-54^.^.	NVE23947	2-1159[+]	sp|Q7M3E1|CTRC_BOVIN^sp|Q7M3E1|CTRC_BOVIN^Q:260-985,H:30-266^41.633%ID^E:1.28e-54^.^.	PF00089.29^Trypsin^Trypsin^12-248^E:7.9e-59`PF01549.27^ShK^ShK domain-like^278-306^E:7.1	GO:0004252^molecular_function^serine-type endopeptidase activity`GO:0006508^biological_process^proteolysis	NVE23947	NEMVEDRAFT_v1g83864	Chymotrypsin-C;	GO:0004252^molecular_function^serine-type endopeptidase activity`GO:0006508^biological_process^proteolysis	CTRC-like3	NVE23947	NVE23947	37.1207	-2.17831	0.401983	-5.41892	5.99604e-08	1.40409e-06	NVE23947	67.1123	62.0332	9.7617	9.57573
NEMVEDRAFT_v1g244013		CNTP2_PONABContactin-associated protein-like 2;	Laminin G domain	Q5RD64	CNTP2	contactin-associated protein-like 2 precursor [Pongo abelii]	v1g244013	NVE830	sp|Q5RD64|CNTP2_PONAB^sp|Q5RD64|CNTP2_PONAB^Q:10-1707,H:212-793^34.126%ID^E:1.86e-97^.^.`sp|Q5RD64|CNTP2_PONAB^sp|Q5RD64|CNTP2_PONAB^Q:496-1098,H:798-1001^25.728%ID^E:6.05e-14^.^.	NVE830	1-2364[+]	sp|Q5RD64|CNTP2_PONAB^sp|Q5RD64|CNTP2_PONAB^Q:10-1707,H:212-793^34.126%ID^E:1.86e-97^.^.`sp|Q5RD64|CNTP2_PONAB^sp|Q5RD64|CNTP2_PONAB^Q:496-1098,H:798-1001^25.728%ID^E:6.05e-14^.^.	PF02210.27^Laminin_G_2^Laminin G domain^3-88^E:2.7e-15`PF00054.26^Laminin_G_1^Laminin G domain^4-87^E:7.6e-13`PF02210.27^Laminin_G_2^Laminin G domain^146-260^E:5e-15`PF00054.26^Laminin_G_1^Laminin G domain^146-261^E:3.3e-09`PF00008.30^EGF^EGF-like domain^286-309^E:1e-05`PF12661.10^hEGF^Human growth factor-like EGF^291-308^E:0.0076	.	NVE830	NEMVEDRAFT_v1g244013	Contactin-associated protein-like 2;	GO:0005515^molecular_function^protein binding	CNTP2-like7	NVE830	NVE830	165.584	-1.26918	0.233923	-5.42565	5.77428e-08	1.3554e-06	NVE830	244.289	231.31	112.26	74.4779
NEMVEDRAFT_v1g243190							v1g243190	NVE24291	.	NVE24291	434-2578[+]	.	.	.	NVE24291	NEMVEDRAFT_v1g243190		.	NVE24291	NVE24291	NVE24291	122.205	-1.39076	0.256247	-5.42742	5.71753e-08	1.3453e-06	NVE24291	160.175	200.819	69.3081	58.5184
NEMVEDRAFT_v1g240477		GAPR1_HUMANGolgi-associated plant pathogenesis-related protein 1;	GLI pathogenesis-related 2	Q9H4G4	GAPR1	SJCHGC09417 protein [Schistosoma japonicum]	v1g240477	NVE13105	sp|Q9H4G4|GAPR1_HUMAN^sp|Q9H4G4|GAPR1_HUMAN^Q:646-1068,H:12-150^37.333%ID^E:9.32e-17^.^.	NVE13105	220-1176[+]	sp|Q9H4G4|GAPR1_HUMAN^sp|Q9H4G4|GAPR1_HUMAN^Q:646-1068,H:12-150^37.333%ID^E:9.32e-17^.^.	PF00188.29^CAP^Cysteine-rich secretory protein family^145-266^E:6.4e-19	.	NVE13105	NEMVEDRAFT_v1g240477	Golgi-associated plant pathogenesis-related protein 1;	.	GAPR1-like20	NVE13105	NVE13105	250.134	-1.00254	0.184659	-5.42916	5.66201e-08	1.33544e-06	NVE13105	342.72	330.143	165.949	161.723
					thioredoxin 2	thioredoxin 2 [Portunus trituberculatus]		NVE13487	.	NVE13487	917-369[-]	.	.	.	NVE13487	.		.	NVE13487	NVE13487	NVE13487	92.5769	-1.56752	0.287872	-5.44522	5.17409e-08	1.22183e-06	NVE13487	161.07	123.015	46.8562	39.3669
NEMVEDRAFT_v1g128497 NEMVEDRAFT_v1g173414 NEMVEDRAFT_v1g128484		FBP1_STRPUFibropellin-1;	Notch ligand involved in the mediation of Notch signaling (By similarity)	P10079	FBP1		v1g128497,v1g173414,v1g128484	NVE10950	sp|P10079|FBP1_STRPU^sp|P10079|FBP1_STRPU^Q:227-2215,H:137-864^35.514%ID^E:5.14e-97^.^.`sp|P10079|FBP1_STRPU^sp|P10079|FBP1_STRPU^Q:347-2185,H:332-930^37.014%ID^E:3.99e-93^.^.`sp|P10079|FBP1_STRPU^sp|P10079|FBP1_STRPU^Q:320-2143,H:399-944^36.174%ID^E:1.37e-84^.^.`sp|P10079|FBP1_STRPU^sp|P10079|FBP1_STRPU^Q:530-2299,H:167-771^36.264%ID^E:1.72e-78^.^.	NVE10950	104-2443[+]	sp|P10079|FBP1_STRPU^sp|P10079|FBP1_STRPU^Q:227-2215,H:137-864^35.514%ID^E:5.14e-97^.^.`sp|P10079|FBP1_STRPU^sp|P10079|FBP1_STRPU^Q:347-2185,H:332-930^37.014%ID^E:3.99e-93^.^.`sp|P10079|FBP1_STRPU^sp|P10079|FBP1_STRPU^Q:320-2143,H:399-944^36.174%ID^E:1.37e-84^.^.`sp|P10079|FBP1_STRPU^sp|P10079|FBP1_STRPU^Q:530-2299,H:167-771^36.264%ID^E:1.72e-78^.^.	PF00008.30^EGF^EGF-like domain^82-110^E:3.3e-05`PF12661.10^hEGF^Human growth factor-like EGF^87-108^E:0.00015`PF00008.30^EGF^EGF-like domain^119-149^E:1.5e-06`PF12661.10^hEGF^Human growth factor-like EGF^124-145^E:0.0013`PF00008.30^EGF^EGF-like domain^156-186^E:0.00016`PF00008.30^EGF^EGF-like domain^195-224^E:4.7e-06`PF12661.10^hEGF^Human growth factor-like EGF^200-222^E:0.041`PF00008.30^EGF^EGF-like domain^233-261^E:5.9e-07`PF00008.30^EGF^EGF-like domain^269-299^E:1.5e-06`PF12661.10^hEGF^Human growth factor-like EGF^274-295^E:0.022`PF00008.30^EGF^EGF-like domain^397-426^E:5.3e-07`PF12661.10^hEGF^Human growth factor-like EGF^402-423^E:0.00011`PF00008.30^EGF^EGF-like domain^434-463^E:7.6e-06`PF12661.10^hEGF^Human growth factor-like EGF^439-457^E:0.011`PF00008.30^EGF^EGF-like domain^549-578^E:1.1e-08`PF12661.10^hEGF^Human growth factor-like EGF^554-575^E:2.6e-05`PF00008.30^EGF^EGF-like domain^590-620^E:3.2e-06`PF12661.10^hEGF^Human growth factor-like EGF^595-614^E:0.063`PF00008.30^EGF^EGF-like domain^636-666^E:0.0002	.	NVE10950	NEMVEDRAFT_v1g128497,NEMVEDRAFT_v1g173414,NEMVEDRAFT_v1g128484	Fibropellin-1;	GO:0005515^molecular_function^protein binding	FBP1-like16	NVE10950	NVE10950	345.23	-0.896199	0.164366	-5.45247	4.96751e-08	1.17588e-06	NVE10950	442.046	461.569	229.4	247.905
								NVE3051	.	NVE3051	605-1528[+]	.	.	.	NVE3051	.		.	NVE3051	NVE3051	NVE3051	94.4317	-1.50809	0.276267	-5.45883	4.79287e-08	1.13592e-06	NVE3051	144.068	141.94	44.9038	46.8147
NEMVEDRAFT_v1g230011		WNT4A_DANREProtein Wnt-4a;		P47793	WNT4A	Wnt11 [Branchiostoma floridae]	v1g230011	NVE3111	sp|P47793|WNT4A_DANRE^sp|P47793|WNT4A_DANRE^Q:477-1523,H:9-351^40.456%ID^E:1.06e-73^.^.	NVE3111	471-1529[+]	sp|P47793|WNT4A_DANRE^sp|P47793|WNT4A_DANRE^Q:477-1523,H:9-351^40.456%ID^E:1.06e-73^.^.	PF00110.22^wnt^wnt family^43-351^E:1.5e-99	GO:0005102^molecular_function^signaling receptor binding`GO:0007275^biological_process^multicellular organism development`GO:0016055^biological_process^Wnt signaling pathway`GO:0005576^cellular_component^extracellular region	NVE3111	NEMVEDRAFT_v1g230011	Protein Wnt-4a;	GO:0005102^molecular_function^receptor binding`GO:0007275^biological_process^multicellular organism development`GO:0016055^biological_process^Wnt signaling pathway`GO:0005576^cellular_component^extracellular region	NvWnt11	NVE3111	NVE3111	93.493	-1.55439	0.28446	-5.46436	4.64591e-08	1.1051e-06	NVE3111	151.226	134.581	37.0945	51.0706
NEMVEDRAFT_v1g170685	NHP2L1	NH2L1_XENTRNHP2-like protein 1;	NHP2 non-histone chromosome protein 2-like 1 (S. cerevisiae)	Q6P8E9	NH2L1	NHP2-like protein 1 [Xenopus (Silurana) tropicalis]	v1g170685	NVE5003	sp|Q6P8E9|NH2L1_XENTR^sp|Q6P8E9|NH2L1_XENTR^Q:279-662,H:1-128^82.812%ID^E:2.39e-62^.^.	NVE5003	279-665[+]	sp|Q6P8E9|NH2L1_XENTR^sp|Q6P8E9|NH2L1_XENTR^Q:279-662,H:1-128^82.812%ID^E:2.39e-62^.^.	PF01248.29^Ribosomal_L7Ae^Ribosomal protein L7Ae/L30e/S12e/Gadd45 family^23-111^E:5.4e-26	.	NVE5003	NEMVEDRAFT_v1g170685	NHP2-like protein 1;	.	NH2L1-like	NVE5003	NVE5003	306.248	-0.93476	0.170956	-5.46785	4.55519e-08	1.08483e-06	NVE5003	395.515	414.256	209.877	205.346
NEMVEDRAFT_v1g99833	NPC1	NPC1_HUMANNiemann-Pick C1 protein;	Niemann-Pick disease type C1	O15118	NPC1	Niemann-Pick C 1 Like [Anemonia viridis]	v1g99833	NVE19975	sp|O15118|NPC1_HUMAN^sp|O15118|NPC1_HUMAN^Q:250-4098,H:25-1266^45.119%ID^E:0^.^.	NVE19975	157-4119[+]	sp|O15118|NPC1_HUMAN^sp|O15118|NPC1_HUMAN^Q:250-4098,H:25-1266^45.119%ID^E:0^.^.	PF16414.8^NPC1_N^Niemann-Pick C1 N terminus^30-270^E:4.7e-63`PF02460.21^Patched^Patched family^574-1295^E:3.5e-86`PF12349.11^Sterol-sensing^Sterol-sensing domain of SREBP cleavage-activation^683-836^E:1.3e-58	GO:0016021^cellular_component^integral component of membrane	NVE19975	NEMVEDRAFT_v1g99833	Niemann-Pick C1 protein;	GO:0008158^molecular_function^hedgehog receptor activity`GO:0016020^cellular_component^membrane	NPC1-like1	NVE19975	NVE19975	7524.69	-0.495653	0.0905647	-5.47291	4.42702e-08	1.05559e-06	NVE19975	9099.53	8530.09	6430.03	6039.1
NEMVEDRAFT_v1g191860	CTSB	CATB_PIGCathepsin B;	cathepsin b	P83205	CATB	cathepsin B [Crassostrea ariakensis]	v1g191860	NVE9354	sp|P83205|CATB_SHEEP^sp|P83205|CATB_SHEEP^Q:197-1189,H:5-330^59.639%ID^E:8.15e-138^.^.	NVE9354	188-1210[+]	sp|P83205|CATB_SHEEP^sp|P83205|CATB_SHEEP^Q:197-1189,H:5-330^59.639%ID^E:8.15e-138^.^.	PF08127.16^Propeptide_C1^Peptidase family C1 propeptide^30-69^E:6.8e-15`PF00112.26^Peptidase_C1^Papain family cysteine protease^85-330^E:3.7e-66	GO:0004197^molecular_function^cysteine-type endopeptidase activity`GO:0050790^biological_process^regulation of catalytic activity`GO:0008234^molecular_function^cysteine-type peptidase activity`GO:0006508^biological_process^proteolysis	NVE9354	NEMVEDRAFT_v1g191860	Cathepsin B;	GO:0004197^molecular_function^cysteine-type endopeptidase activity`GO:0050790^biological_process^regulation of catalytic activity`GO:0008234^molecular_function^cysteine-type peptidase activity`GO:0006508^biological_process^proteolysis	CATB-like	NVE9354	NVE9354	301.792	-1.1202	0.204523	-5.47715	4.32231e-08	1.03314e-06	NVE9354	417.886	418.461	230.376	140.444
NEMVEDRAFT_v1g71604		DAN4_YEASTCell wall protein DAN4 {ECO:0000305};		P29294	MYLK	neurofilament triplet H1-like protein [Epizootic haematopoietic necrosis virus]	v1g71604	NVE4517	sp|P47179|DAN4_YEAST^sp|P47179|DAN4_YEAST^Q:825-1220,H:381-512^29.545%ID^E:5.67e-14^.^.`sp|P47179|DAN4_YEAST^sp|P47179|DAN4_YEAST^Q:840-1220,H:410-536^29.921%ID^E:2.54e-13^.^.`sp|P47179|DAN4_YEAST^sp|P47179|DAN4_YEAST^Q:840-1154,H:434-538^29.524%ID^E:1.98e-09^.^.	NVE4517	105-1199[+]	sp|P47179|DAN4_YEAST^sp|P47179|DAN4_YEAST^Q:825-1220,H:381-512^29.545%ID^E:5.67e-14^.^.`sp|P47179|DAN4_YEAST^sp|P47179|DAN4_YEAST^Q:840-1220,H:410-536^29.921%ID^E:2.54e-13^.^.`sp|P47179|DAN4_YEAST^sp|P47179|DAN4_YEAST^Q:840-1154,H:434-538^29.524%ID^E:1.98e-09^.^.	.	.	NVE4517	NEMVEDRAFT_v1g71604	Cell wall protein DAN4 {ECO:0000305};	.	DAN4-like2	NVE4517	NVE4517	139.171	-1.35282	0.246691	-5.48385	4.16179e-08	9.97201e-07	NVE4517	192.389	214.488	61.4987	88.3095
NEMVEDRAFT_v1g15380	ALPL	PPBT_MOUSEAlkaline phosphatase, tissue-nonspecific isozyme;	Alkaline phosphatase	P09242	PPBT	alkaline phosphatase [gamma proteobacterium Hiromi1]	v1g15380	NVE11514	sp|P09242|PPBT_MOUSE^sp|P09242|PPBT_MOUSE^Q:105-710,H:29-224^55.665%ID^E:4.73e-59^.^.	NVE11514	30-785[+]	sp|P09242|PPBT_MOUSE^sp|P09242|PPBT_MOUSE^Q:105-710,H:29-224^55.665%ID^E:4.73e-59^.^.	PF00245.23^Alk_phosphatase^Alkaline phosphatase^47-237^E:6.7e-57	GO:0016791^molecular_function^phosphatase activity	NVE11514	NEMVEDRAFT_v1g15380	Alkaline phosphatase, tissue-nonspecific isozyme;	GO:0016791^molecular_function^phosphatase activity`GO:0008152^biological_process^metabolic process	PPBT-like3	NVE11514	NVE11514	159.264	-1.25689	0.228985	-5.48899	4.04242e-08	9.69785e-07	NVE11514	237.13	218.693	102.498	78.7338
NEMVEDRAFT_v1g126214		SIX1B_DANREHomeobox protein six1b;		Q6NZ04	SIX1B		v1g126214	NVE9850	sp|Q15475|SIX1_HUMAN^sp|Q15475|SIX1_HUMAN^Q:63-626,H:3-190^84.574%ID^E:8.05e-115^.^.	NVE9850	63-884[+]	sp|Q15475|SIX1_HUMAN^sp|Q15475|SIX1_HUMAN^Q:63-626,H:3-190^84.574%ID^E:8.05e-115^.^.	PF16878.8^SIX1_SD^Transcriptional regulator, SIX1, N-terminal SD domain^7-117^E:3.2e-48`PF00046.32^Homeodomain^Homeodomain^128-178^E:3.2e-14`PF05920.14^Homeobox_KN^Homeobox KN domain^143-176^E:2.5e-12	GO:0003677^molecular_function^DNA binding`GO:0006355^biological_process^regulation of transcription, DNA-templated	NVE9850	NEMVEDRAFT_v1g126214	Homeobox protein six1b; (SIX1B_DANRE2)	GO:0003677^molecular_function^DNA binding`GO:0006355^biological_process^regulation of transcription, DNA-templated	NvSix1-2	NVE9850	NVE9850	208.771	-1.14688	0.208928	-5.48937	4.03375e-08	9.69785e-07	NVE9850	296.189	285.984	145.449	107.461
NEMVEDRAFT_v1g172038	HYOU1	HYOU1_XENLAHypoxia up-regulated protein 1;	hypoxia up-regulated 1	Q7ZUW2	HYOU1	LOC398531 protein [Xenopus laevis]	v1g172038	NVE7949	sp|Q566I3|HYOU1_XENLA^sp|Q566I3|HYOU1_XENLA^Q:195-1901,H:20-581^56.591%ID^E:0^.^.	NVE7949	126-3248[+]	sp|Q566I3|HYOU1_XENLA^sp|Q566I3|HYOU1_XENLA^Q:195-1901,H:20-581^56.591%ID^E:0^.^.	PF00012.23^HSP70^Hsp70 protein^30-664^E:3.1e-88	GO:0005524^molecular_function^ATP binding`GO:0016887^molecular_function^ATP hydrolysis activity	NVE7949	NEMVEDRAFT_v1g172038	Hypoxia up-regulated protein 1;	.	HYOU1-like	NVE7949	NVE7949	1441.59	-0.60761	0.11061	-5.49326	3.9457e-08	9.5124e-07	NVE7949	1694.81	1793.71	1089.41	1188.45
NEMVEDRAFT_v1g60683 NEMVEDRAFT_v1g4553 NEMVEDRAFT_v1g93924		MYS_ARGIRMyosin heavy chain, striated muscle;		P24733	MYS	RecName: Full=Myosin heavy chain, striated muscle [Argopecten irradians]	v1g60683,v1g4553,v1g93924	NVE14552	sp|P24733|MYS_ARGIR^sp|P24733|MYS_ARGIR^Q:687-6428,H:1-1920^54.11%ID^E:0^.^.	NVE14552	654-6488[+]	sp|P24733|MYS_ARGIR^sp|P24733|MYS_ARGIR^Q:687-6428,H:1-1920^54.11%ID^E:0^.^.	PF02736.22^Myosin_N^Myosin N-terminal SH3-like domain^28-71^E:4.2e-17`PF00063.24^Myosin_head^Myosin head (motor domain)^82-757^E:2.4e-277`PF00612.30^IQ^IQ calmodulin-binding motif^774-793^E:0.025`PF01576.22^Myosin_tail_1^Myosin tail^835-1912^E:2.2e-150	GO:0003774^molecular_function^cytoskeletal motor activity`GO:0005524^molecular_function^ATP binding`GO:0016459^cellular_component^myosin complex`GO:0005515^molecular_function^protein binding	NVE14552	NEMVEDRAFT_v1g60683,NEMVEDRAFT_v1g4553,NEMVEDRAFT_v1g93924	Myosin heavy chain, striated muscle;	GO:0003774^molecular_function^motor activity`GO:0005524^molecular_function^ATP binding`GO:0016459^cellular_component^myosin complex`GO:0005515^molecular_function^protein binding	Nve-MyHC-st	NVE14552	NVE14552	16259.4	-0.545595	0.0992799	-5.49552	3.89555e-08	9.40304e-07	NVE14552	20523.8	18129.5	13993.4	12391
NEMVEDRAFT_v1g197202	SLC23A2	S23A2_XENTRSolute carrier family 23 member 2 {ECO:0000250|UniProtKB:Q9UGH3};	solute carrier family 23 (nucleobase transporters), member	Q9Z2J0	S23A1	Solute carrier family 23 member 1 [Crassostrea gigas]	v1g197202	NVE18885	sp|B0JZG0|S23A2_XENTR^sp|B0JZG0|S23A2_XENTR^Q:885-2174,H:207-624^55.814%ID^E:1.29e-150^.^.`sp|B0JZG0|S23A2_XENTR^sp|B0JZG0|S23A2_XENTR^Q:54-971,H:37-334^42.345%ID^E:2.02e-68^.^.	NVE18885	18-2246[+]	sp|B0JZG0|S23A2_XENTR^sp|B0JZG0|S23A2_XENTR^Q:885-2174,H:207-624^55.814%ID^E:1.29e-150^.^.`sp|B0JZG0|S23A2_XENTR^sp|B0JZG0|S23A2_XENTR^Q:54-971,H:37-334^42.345%ID^E:2.02e-68^.^.	PF00860.23^Xan_ur_permease^Permease family^62-234^E:3.7e-25`PF00860.23^Xan_ur_permease^Permease family^277-595^E:1.5e-73	GO:0022857^molecular_function^transmembrane transporter activity`GO:0055085^biological_process^transmembrane transport`GO:0016020^cellular_component^membrane	NVE18885	NEMVEDRAFT_v1g197202	Solute carrier family 23 member 2 {ECO:0000250|UniProtKB:Q9UGH3};	GO:0005215^molecular_function^transporter activity`GO:0006810^biological_process^transport`GO:0055085^biological_process^transmembrane transport`GO:0016020^cellular_component^membrane	S23A2-like5	NVE18885	NVE18885	39.5367	-2.26777	0.412106	-5.50289	3.73607e-08	9.04037e-07	NVE18885	68.902	70.4445	3.90468	14.8956
NEMVEDRAFT_v1g239570		UGPQ_ECOLIGlycerophosphoryl diester phosphodiesterase;	Glycerophosphoryl diester phosphodiesterase family	P10908	UGPQ	glycerophosphoryl diester phosphodiesterase [Synechococcus sp. PCC 7002]	v1g239570	NVE5503	sp|P10908|UGPQ_ECOLI^sp|P10908|UGPQ_ECOLI^Q:211-807,H:7-186^28%ID^E:7.26e-11^.^.	NVE5503	1-1218[+]	sp|P10908|UGPQ_ECOLI^sp|P10908|UGPQ_ECOLI^Q:211-807,H:7-186^28%ID^E:7.26e-11^.^.	PF03009.20^GDPD^Glycerophosphoryl diester phosphodiesterase family^51-228^E:1.2e-21	GO:0008081^molecular_function^phosphoric diester hydrolase activity`GO:0006629^biological_process^lipid metabolic process	NVE5503	NEMVEDRAFT_v1g239570	Glycerophosphoryl diester phosphodiesterase;	GO:0008081^molecular_function^phosphoric diester hydrolase activity`GO:0006629^biological_process^lipid metabolic process	UGPQ-like	NVE5503	NVE5503	441.259	-0.828452	0.150497	-5.50477	3.69658e-08	8.95588e-07	NVE5503	582.535	551.991	324.089	306.423
	FZD10	FZD10_MOUSEFrizzled-10;	frizzled family receptor	Q8BKG4	FZD10	frizzled-10 precursor [Rattus norvegicus]		NVE1835	sp|Q8BKG4|FZD10_MOUSE^sp|Q8BKG4|FZD10_MOUSE^Q:228-1859,H:7-509^47.207%ID^E:5.51e-170^.^.	NVE1835	216-1892[+]	sp|Q8BKG4|FZD10_MOUSE^sp|Q8BKG4|FZD10_MOUSE^Q:228-1859,H:7-509^47.207%ID^E:5.51e-170^.^.	PF01392.25^Fz^Fz domain^32-138^E:1.7e-31`PF01534.20^Frizzled^Frizzled/Smoothened family membrane region^261-548^E:5.6e-117	GO:0005515^molecular_function^protein binding`GO:0007166^biological_process^cell surface receptor signaling pathway`GO:0016020^cellular_component^membrane	NVE1835	.	Frizzled-10;	GO:0005515^molecular_function^protein binding`GO:0007166^biological_process^cell surface receptor signaling pathway`GO:0016020^cellular_component^membrane	NvFZD10	NVE1835	NVE1835	80.3531	-1.68667	0.306165	-5.50903	3.60821e-08	8.75258e-07	NVE1835	125.276	127.221	26.3566	42.5588
NEMVEDRAFT_v1g119462	LAMC2	LAMC1_XENTRLaminin subunit gamma-1;	laminin, gamma 2	A0JP86	LAMC1	laminin subunit gamma-1 precursor [Xenopus (Silurana) tropicalis]	v1g119462	NVE5663	sp|A0JP86|LAMC1_XENTR^sp|A0JP86|LAMC1_XENTR^Q:43-1293,H:1159-1583^28.103%ID^E:8.39e-41^.^.	NVE5663	1-1329[+]	sp|A0JP86|LAMC1_XENTR^sp|A0JP86|LAMC1_XENTR^Q:43-1293,H:1159-1583^28.103%ID^E:8.39e-41^.^.	.	.	NVE5663	NEMVEDRAFT_v1g119462	Laminin subunit gamma-1;	.	NvgammaLaminin	NVE5663	NVE5663	599.03	-0.857045	0.15538	-5.5158	3.47187e-08	8.44277e-07	NVE5663	802.663	749.656	484.181	359.622
								NVE7992	.	.	.	.	.	.	NVE7992	.		.	NVE7992	NVE7992	NVE7992	54.9296	-1.91621	0.346886	-5.52404	3.31285e-08	8.06606e-07	NVE7992	89.4831	91.4727	18.5472	20.2154
NEMVEDRAFT_v1g211825		CNPY4_DANREProtein canopy 4;	Canopy 4 homolog (Zebrafish)	Q2L6K8	CNPY4	ctg4a [Echinococcus multilocularis]	v1g211825	NVE4243	sp|Q2L6K8|CNPY4_DANRE^sp|Q2L6K8|CNPY4_DANRE^Q:293-784,H:24-187^38.323%ID^E:2.74e-26^.^.	NVE4243	158-892[+]	sp|Q2L6K8|CNPY4_DANRE^sp|Q2L6K8|CNPY4_DANRE^Q:293-784,H:24-187^38.323%ID^E:2.74e-26^.^.	PF11938.11^DUF3456^TLR4 regulator and MIR-interacting MSAP^48-204^E:9.9e-30	.	NVE4243	NEMVEDRAFT_v1g211825	Protein canopy 4;	.	CNPY4-like1	NVE4243	NVE4243	51.6362	-2.02412	0.36628	-5.52616	3.27311e-08	7.98917e-07	NVE4243	95.7469	77.8044	11.714	21.2794
NEMVEDRAFT_v1g237819							v1g237819	NVE235	.	NVE235	155-1936[+]	.	.	.	NVE235	NEMVEDRAFT_v1g237819		.	NVE235	NVE235	NVE235	87.6159	-1.63817	0.296017	-5.53403	3.12958e-08	7.64835e-07	NVE235	118.118	154.557	34.166	43.6228
NEMVEDRAFT_v1g182198		TBA1_DROMETubulin alpha-1 chain;		Q2HJ86	TBA1D	alpha-tubulin [Urechis caupo]	v1g182198	NVE14884	sp|Q68FR8|TBA3_RAT^sp|Q68FR8|TBA3_RAT^Q:135-1430,H:1-432^99.074%ID^E:0^.^.	NVE14884	135-1493[+]	sp|Q68FR8|TBA3_RAT^sp|Q68FR8|TBA3_RAT^Q:135-1430,H:1-432^99.074%ID^E:0^.^.	PF00091.28^Tubulin^Tubulin/FtsZ family, GTPase domain^3-213^E:2.2e-68`PF03953.20^Tubulin_C^Tubulin C-terminal domain^263-392^E:1.5e-52	GO:0003924^molecular_function^GTPase activity	NVE14884	NEMVEDRAFT_v1g182198	Tubulin alpha-1 chain;	GO:0003924^molecular_function^GTPase activity	TBA1-like1	NVE14884	NVE14884	559.891	-1.51071	0.272534	-5.54321	2.96985e-08	7.28523e-07	NVE14884	816.086	878.979	215.734	328.767
NEMVEDRAFT_v1g111045 NEMVEDRAFT_v1g110910 NEMVEDRAFT_v1g110987		LAMA_DROMELaminin subunit alpha;	Laminin alpha	Q00174	LAMA	Laminin subunit alpha [Harpegnathos saltator]	v1g111045,v1g110910,v1g110987	NVE709	sp|Q00174|LAMA_DROME^sp|Q00174|LAMA_DROME^Q:306-8951,H:18-2839^33.245%ID^E:0^.^.`sp|Q00174|LAMA_DROME^sp|Q00174|LAMA_DROME^Q:7431-10511,H:2179-3177^21.596%ID^E:5.36e-38^.^.`sp|Q00174|LAMA_DROME^sp|Q00174|LAMA_DROME^Q:10203-10802,H:2700-2901^23.182%ID^E:1.18e-07^.^.	NVE709	243-11072[+]	sp|Q00174|LAMA_DROME^sp|Q00174|LAMA_DROME^Q:306-8951,H:18-2839^33.245%ID^E:0^.^.`sp|Q00174|LAMA_DROME^sp|Q00174|LAMA_DROME^Q:7431-10511,H:2179-3177^21.596%ID^E:5.36e-38^.^.`sp|Q00174|LAMA_DROME^sp|Q00174|LAMA_DROME^Q:10203-10802,H:2700-2901^23.182%ID^E:1.18e-07^.^.	PF00055.20^Laminin_N^Laminin N-terminal (Domain VI)^28-270^E:8.9e-62`PF00053.27^Laminin_EGF^Laminin EGF domain^272-330^E:0.0043`PF00053.27^Laminin_EGF^Laminin EGF domain^333-390^E:9.4e-06`PF00053.27^Laminin_EGF^Laminin EGF domain^403-445^E:1.2e-07`PF00053.27^Laminin_EGF^Laminin EGF domain^448-490^E:7.7e-09`PF00053.27^Laminin_EGF^Laminin EGF domain^494-537^E:2.6e-08`PF00053.27^Laminin_EGF^Laminin EGF domain^540-582^E:4.7e-08`PF00053.27^Laminin_EGF^Laminin EGF domain^586-627^E:1.3e-05`PF00053.27^Laminin_EGF^Laminin EGF domain^631-673^E:1.5e-08`PF00053.27^Laminin_EGF^Laminin EGF domain^677-732^E:3.2e-09`PF00053.27^Laminin_EGF^Laminin EGF domain^735-785^E:1.2e-08`PF00053.27^Laminin_EGF^Laminin EGF domain^788-826^E:2.3e-07`PF00053.27^Laminin_EGF^Laminin EGF domain^1373-1421^E:5.2e-09`PF00053.27^Laminin_EGF^Laminin EGF domain^1424-1453^E:2.3e-05`PF00053.27^Laminin_EGF^Laminin EGF domain^1461-1504^E:5e-06`PF00053.27^Laminin_EGF^Laminin EGF domain^1509-1556^E:2e-09`PF00052.21^Laminin_B^Laminin B (Domain IV)^1617-1753^E:2.3e-31`PF00053.27^Laminin_EGF^Laminin EGF domain^1785-1832^E:3.4e-07`PF00053.27^Laminin_EGF^Laminin EGF domain^1835-1889^E:3e-07`PF00053.27^Laminin_EGF^Laminin EGF domain^1892-1937^E:1.3e-07`PF00053.27^Laminin_EGF^Laminin EGF domain^1945-1988^E:1.3e-05`PF00053.27^Laminin_EGF^Laminin EGF domain^1994-2041^E:3.3e-10`PF13385.9^Laminin_G_3^Concanavalin A-like lectin/glucanases superfamily^2212-2360^E:1.1e-17`PF02210.27^Laminin_G_2^Laminin G domain^2907-3073^E:1.4e-05`PF00054.26^Laminin_G_1^Laminin G domain^3131-3268^E:3.5e-06`PF02210.27^Laminin_G_2^Laminin G domain^3132-3268^E:1.4e-06`PF02210.27^Laminin_G_2^Laminin G domain^3325-3439^E:1.4e-17`PF00054.26^Laminin_G_1^Laminin G domain^3325-3426^E:8.6e-17	.	NVE709	NEMVEDRAFT_v1g111045,NEMVEDRAFT_v1g110910,NEMVEDRAFT_v1g110987	Laminin subunit alpha;	.	NvalphaLaminin-like	NVE709	NVE709	1488.06	-0.659571	0.118841	-5.55003	2.85623e-08	7.03294e-07	NVE709	1914.04	1740.08	1242.66	1055.46
NEMVEDRAFT_v1g100430	WLS	WLS_CHICKProtein wntless homolog;	wntless homolog (Drosophila)	Q5ZLR1	WLS	G protein-coupled receptor 177 [Danio rerio]	v1g100430	NVE20439	sp|Q5ZLR1|WLS_CHICK^sp|Q5ZLR1|WLS_CHICK^Q:41-1639,H:3-531^46.691%ID^E:3.95e-168^.^.	NVE20439	2-1645[+]	sp|Q5ZLR1|WLS_CHICK^sp|Q5ZLR1|WLS_CHICK^Q:41-1639,H:3-531^46.691%ID^E:3.95e-168^.^.	PF06664.15^MIG-14_Wnt-bd^Wnt-binding factor required for Wnt secretion^177-494^E:1.8e-90	.	NVE20439	NEMVEDRAFT_v1g100430	Protein wntless homolog;	.	WLS-like	NVE20439	NVE20439	132.716	-1.33575	0.240664	-5.55028	2.85219e-08	7.03182e-07	NVE20439	200.442	186.1	75.1651	69.1581
NEMVEDRAFT_v1g97028		MFGM_HUMANLactadherin;	FA58C	Q08431	MFGM	echinonectin [Lytechinus variegatus]	v1g97028	NVE17888	sp|Q08431|MFGM_HUMAN^sp|Q08431|MFGM_HUMAN^Q:755-1537,H:106-387^32.746%ID^E:3.12e-29^.^.`sp|Q08431|MFGM_HUMAN^sp|Q08431|MFGM_HUMAN^Q:245-1087,H:74-386^30.696%ID^E:7.26e-25^.^.	NVE17888	152-2569[+]	sp|Q08431|MFGM_HUMAN^sp|Q08431|MFGM_HUMAN^Q:755-1537,H:106-387^32.746%ID^E:3.12e-29^.^.`sp|Q08431|MFGM_HUMAN^sp|Q08431|MFGM_HUMAN^Q:245-1087,H:74-386^30.696%ID^E:7.26e-25^.^.	PF00754.28^F5_F8_type_C^F5/8 type C domain^11-133^E:1.1e-18`PF00754.28^F5_F8_type_C^F5/8 type C domain^160-277^E:6e-23`PF00754.28^F5_F8_type_C^F5/8 type C domain^320-425^E:5e-20`PF03351.20^DOMON^DOMON domain^570-703^E:1.8e-13	.	NVE17888	NEMVEDRAFT_v1g97028	Lactadherin;	.	MFGM-like8	NVE17888	NVE17888	443.278	-0.830338	0.14951	-5.55373	2.79642e-08	6.90301e-07	NVE17888	561.059	579.327	323.112	309.615
								NVE22154	.	NVE22154	358-3144[+]	.	PF01549.27^ShK^ShK domain-like^425-460^E:3.5e-07	.	NVE22154	.		.	NVE22154	NVE22154	NVE22154	1353.79	-0.640321	0.115286	-5.5542	2.78885e-08	6.893e-07	NVE22154	1694.81	1610.76	984.956	1124.62
								NVE19315	.	NVE19315	2-33934[+]	.	PF13385.9^Laminin_G_3^Concanavalin A-like lectin/glucanases superfamily^9850-9986^E:4.9e-16`PF13385.9^Laminin_G_3^Concanavalin A-like lectin/glucanases superfamily^10395-10537^E:3.3e-19	.	NVE19315	.		.	NVE19315	NVE19315	NVE19315	7775.73	-0.482012	0.0867216	-5.55815	2.72643e-08	6.75577e-07	NVE19315	8883.88	9260.82	6540.34	6417.87
NEMVEDRAFT_v1g98857	NUCB2	NUCB2_RATNucleobindin-2;	Nucleobindin	Q9JI85	NUCB2	Niemann-Pick type C1 domain-containing protein, putative [Ixodes scapularis]	v1g98857	NVE19369	sp|Q9JI85|NUCB2_RAT^sp|Q9JI85|NUCB2_RAT^Q:357-1307,H:34-354^48.012%ID^E:1.25e-79^.^.	NVE19369	285-1550[+]	sp|Q9JI85|NUCB2_RAT^sp|Q9JI85|NUCB2_RAT^Q:357-1307,H:34-354^48.012%ID^E:1.25e-79^.^.	PF13499.9^EF-hand_7^EF-hand domain pair^234-307^E:8.4e-11`PF13202.9^EF-hand_5^EF hand^236-256^E:0.027`PF13833.9^EF-hand_8^EF-hand domain pair^287-307^E:0.0071`PF13202.9^EF-hand_5^EF hand^288-306^E:0.00069	GO:0005509^molecular_function^calcium ion binding	NVE19369	NEMVEDRAFT_v1g98857	Nucleobindin-2;	GO:0005509^molecular_function^calcium ion binding	NUCB2-like	NVE19369	NVE19369	2050.93	-0.583209	0.104854	-5.56211	2.66529e-08	6.61262e-07	NVE19369	2506.42	2421.4	1550.16	1725.76
NEMVEDRAFT_v1g201879	ADAMTS20	ATS2_HUMANA disintegrin and metalloproteinase with thrombospondin motifs 2;	ADAM metallopeptidase with thrombospondin type 1, motif	Q9UKP5	ATS6	procollagen I N-proteinase [Homo sapiens]	v1g201879	NVE13530	sp|O95450|ATS2_HUMAN^sp|O95450|ATS2_HUMAN^Q:262-2781,H:107-1002^31.128%ID^E:2.13e-106^.^.	NVE13530	1-3201[+]	sp|O95450|ATS2_HUMAN^sp|O95450|ATS2_HUMAN^Q:262-2781,H:107-1002^31.128%ID^E:2.13e-106^.^.	PF01562.22^Pep_M12B_propep^Reprolysin family propeptide^37-150^E:1.6e-23`PF01421.22^Reprolysin^Reprolysin (M12B) family zinc metalloprotease^277-374^E:2.6e-11`PF17771.4^ADAMTS_CR_2^ADAMTS cysteine-rich domain 2^391-457^E:2.9e-25`PF00090.22^TSP_1^Thrombospondin type 1 domain^468-521^E:5.4e-05`PF05986.17^ADAMTS_spacer1^ADAM-TS Spacer 1^636-731^E:1.6e-11`PF19030.3^TSP1_ADAMTS^Thrombospondin type 1 domain^744-798^E:3.2e-13`PF00090.22^TSP_1^Thrombospondin type 1 domain^747-798^E:0.00068`PF00090.22^TSP_1^Thrombospondin type 1 domain^803-832^E:3.3e-05`PF19030.3^TSP1_ADAMTS^Thrombospondin type 1 domain^804-859^E:1.6e-09`PF19030.3^TSP1_ADAMTS^Thrombospondin type 1 domain^863-918^E:1.9e-11`PF00090.22^TSP_1^Thrombospondin type 1 domain^866-888^E:0.006	GO:0004222^molecular_function^metalloendopeptidase activity`GO:0006508^biological_process^proteolysis	NVE13530	NEMVEDRAFT_v1g201879	A disintegrin and metalloproteinase with thrombospondin motifs 2;	GO:0004222^molecular_function^metalloendopeptidase activity`GO:0008270^molecular_function^zinc ion binding`GO:0006508^biological_process^proteolysis`GO:0031012^cellular_component^extracellular matrix	ATS2-like1	NVE13530	NVE13530	43.0748	-2.17459	0.390804	-5.56439	2.63072e-08	6.53511e-07	NVE13530	85.0089	64.136	14.6426	8.51176
NEMVEDRAFT_v1g242908			Collagen triple helix repeat (20 copies)	B2RNN3	C1T9B		v1g242908	NVE23218	.	NVE23218	194-1609[+]	.	PF01391.21^Collagen^Collagen triple helix repeat (20 copies)^298-355^E:3.5e-09`PF01391.21^Collagen^Collagen triple helix repeat (20 copies)^319-376^E:2e-07	.	NVE23218	NEMVEDRAFT_v1g242908		.	NVE23218	NVE23218	NVE23218	81.6497	-1.64127	0.294873	-5.56603	2.60608e-08	6.48212e-07	NVE23218	127.961	126.169	34.166	38.3029
NEMVEDRAFT_v1g236044		KLKB1_RATPlasma kallikrein;	serine protease	P14272	KLKB1	novel protein containing trypsin domain [Xenopus (Silurana) tropicalis]	v1g236044	NVE15608	sp|P14272|KLKB1_RAT^sp|P14272|KLKB1_RAT^Q:519-1259,H:386-626^42.105%ID^E:1.26e-59^.^.	NVE15608	3-1268[+]	sp|P14272|KLKB1_RAT^sp|P14272|KLKB1_RAT^Q:519-1259,H:386-626^42.105%ID^E:1.26e-59^.^.	PF01549.27^ShK^ShK domain-like^41-75^E:6.1e-08`PF01549.27^ShK^ShK domain-like^78-113^E:4e-06`PF00089.29^Trypsin^Trypsin^149-385^E:8.9e-73`PF13365.9^Trypsin_2^Trypsin-like peptidase domain^182-353^E:1.3e-07	GO:0004252^molecular_function^serine-type endopeptidase activity`GO:0006508^biological_process^proteolysis	NVE15608	NEMVEDRAFT_v1g236044	Plasma kallikrein;	GO:0004252^molecular_function^serine-type endopeptidase activity`GO:0006508^biological_process^proteolysis	KLKB1-like3	NVE15608	NVE15608	923.192	-2.61375	0.468866	-5.57461	2.48084e-08	6.18633e-07	NVE15608	1797.72	1657.02	62.4749	175.555
NEMVEDRAFT_v1g200128		VITRN_HUMANVitrin;	von Willebrand factor type A domain		VITRN_HUMANVitrin		v1g200128	NVE7531	sp|Q6UXI7|VITRN_HUMAN^sp|Q6UXI7|VITRN_HUMAN^Q:413-955,H:487-671^29.63%ID^E:2.17e-15^.^.	NVE7531	128-3790[+]	sp|Q6UXI7|VITRN_HUMAN^sp|Q6UXI7|VITRN_HUMAN^Q:413-955,H:487-671^29.63%ID^E:2.17e-15^.^.	PF13519.9^VWA_2^von Willebrand factor type A domain^114-209^E:6.5e-07`PF00092.31^VWA^von Willebrand factor type A domain^115-257^E:5e-20`PF01549.27^ShK^ShK domain-like^1117-1150^E:0.0015	.	NVE7531	NEMVEDRAFT_v1g200128	Vitrin;	.	VITRN-like4	NVE7531	NVE7531	271.743	-1.00288	0.179699	-5.58087	2.39322e-08	5.98306e-07	NVE7531	353.458	377.456	181.568	174.491
								NVE23008	.	NVE23008	600-902[+]	.	.	.	NVE23008	.		.	NVE23008	NVE23008	NVE23008	103.163	-1.49112	0.266893	-5.58695	2.31087e-08	5.79194e-07	NVE23008	157.49	153.506	52.7132	48.9426
								NVE7451	.	NVE7451	2-2095[+]	.	.	.	NVE7451	.		.	NVE7451	NVE7451	NVE7451	28.2908	-2.53384	0.453501	-5.58727	2.3066e-08	5.78866e-07	NVE7451	56.3743	48.3649	0.97617	7.44779
								NVE8318	.	NVE8318	87-803[+]	.	.	.	NVE8318	.		.	NVE8318	NVE8318	NVE8318	43.5852	-2.14404	0.383401	-5.59217	2.24252e-08	5.64229e-07	NVE8318	81.4296	68.3417	10.7379	13.8316
		ADIPL_DANREAdipolin;		A1A5X5	ADIPL	adipolin precursor [Danio rerio]		NVE14972	sp|A1A5X5|ADIPL_DANRE^sp|A1A5X5|ADIPL_DANRE^Q:1080-1652,H:117-317^41.667%ID^E:5.7e-41^.^.	NVE14972	756-1658[+]	sp|A1A5X5|ADIPL_DANRE^sp|A1A5X5|ADIPL_DANRE^Q:1080-1652,H:117-317^41.667%ID^E:5.7e-41^.^.	PF00386.24^C1q^C1q domain^145-255^E:6.8e-06	.	NVE14972	.	Adipolin;	.	ADIPL-like	NVE14972	NVE14972	104.768	-1.48304	0.264794	-5.60073	2.13454e-08	5.38831e-07	NVE14972	157.49	157.712	51.737	52.1345
NEMVEDRAFT_v1g88708	NOTUM	NOTUM_HUMANPalmitoleoyl-protein carboxylesterase NOTUM {ECO:0000305};	notum pectinacetylesterase homolog (Drosophila)	Q6P988	NOTUM	notum protein precursor [Saccoglossus kowalevskii]	v1g88708	NVE7485	sp|Q6P988|NOTUM_HUMAN^sp|Q6P988|NOTUM_HUMAN^Q:438-1700,H:58-459^44.601%ID^E:3.08e-107^.^.	NVE7485	378-1796[+]	sp|Q6P988|NOTUM_HUMAN^sp|Q6P988|NOTUM_HUMAN^Q:438-1700,H:58-459^44.601%ID^E:3.08e-107^.^.	PF03283.16^PAE^Pectinacetylesterase^52-386^E:2.8e-75	GO:0016787^molecular_function^hydrolase activity	NVE7485	NEMVEDRAFT_v1g88708	Palmitoleoyl-protein carboxylesterase NOTUM {ECO:0000305};	GO:0016787^molecular_function^hydrolase activity	NvNotum	NVE7485	NVE7485	100.336	-1.52114	0.271485	-5.60301	2.10661e-08	5.32769e-07	NVE7485	147.647	156.66	44.9038	52.1345
NEMVEDRAFT_v1g197283							v1g197283	NVE18968	.	NVE18968	824-399[-]	.	.	.	NVE18968	NEMVEDRAFT_v1g197283		.	NVE18968	NVE18968	NVE18968	94.9865	-1.62175	0.288685	-5.61771	1.93506e-08	4.91284e-07	NVE18968	170.018	124.066	39.0468	46.8147
	TRPA1	TRPA1_RATTransient receptor potential cation channel subfamily A member 1;	Transient receptor potential cation channel subfamily A member	Q6RI86	TRPA1	Transient receptor potential cation channel subfamily A member 1 [Crassostrea gigas]		NVE16115	sp|Q6RI86|TRPA1_RAT^sp|Q6RI86|TRPA1_RAT^Q:464-2230,H:92-694^29.538%ID^E:8.6e-73^.^.`sp|Q6RI86|TRPA1_RAT^sp|Q6RI86|TRPA1_RAT^Q:293-1786,H:77-612^25.632%ID^E:8.92e-30^.^.`sp|Q6RI86|TRPA1_RAT^sp|Q6RI86|TRPA1_RAT^Q:1094-1891,H:56-332^25.448%ID^E:8.11e-13^.^.	NVE16115	2-2248[+]	sp|Q6RI86|TRPA1_RAT^sp|Q6RI86|TRPA1_RAT^Q:464-2230,H:92-694^29.538%ID^E:8.6e-73^.^.`sp|Q6RI86|TRPA1_RAT^sp|Q6RI86|TRPA1_RAT^Q:293-1786,H:77-612^25.632%ID^E:8.92e-30^.^.`sp|Q6RI86|TRPA1_RAT^sp|Q6RI86|TRPA1_RAT^Q:1094-1891,H:56-332^25.448%ID^E:8.11e-13^.^.	PF13637.9^Ank_4^Ankyrin repeats (many copies)^32-81^E:7.8e-08`PF12796.10^Ank_2^Ankyrin repeats (3 copies)^34-124^E:1.4e-15`PF13857.9^Ank_5^Ankyrin repeats (many copies)^47-99^E:3.5e-07`PF00023.33^Ank^Ankyrin repeat^60-91^E:0.00017`PF13637.9^Ank_4^Ankyrin repeats (many copies)^73-114^E:3.6e-06`PF00023.33^Ank^Ankyrin repeat^94-124^E:0.0003`PF12796.10^Ank_2^Ankyrin repeats (3 copies)^129-181^E:5e-07`PF00023.33^Ank^Ankyrin repeat^129-158^E:0.00041`PF13637.9^Ank_4^Ankyrin repeats (many copies)^130-179^E:3.7e-06`PF12796.10^Ank_2^Ankyrin repeats (3 copies)^191-258^E:7.4e-08`PF13637.9^Ank_4^Ankyrin repeats (many copies)^203-255^E:4.8e-08`PF13637.9^Ank_4^Ankyrin repeats (many copies)^238-292^E:7.8e-10`PF12796.10^Ank_2^Ankyrin repeats (3 copies)^240-335^E:1.2e-17`PF00023.33^Ank^Ankyrin repeat^271-302^E:4.1e-06`PF13606.9^Ank_3^Ankyrin repeat^271-299^E:0.00011`PF00023.33^Ank^Ankyrin repeat^306-335^E:0.0062`PF12796.10^Ank_2^Ankyrin repeats (3 copies)^407-468^E:1.5e-11`PF00023.33^Ank^Ankyrin repeat^407-438^E:0.025`PF13637.9^Ank_4^Ankyrin repeats (many copies)^408-461^E:4.3e-06`PF12796.10^Ank_2^Ankyrin repeats (3 copies)^435-496^E:1.6e-10`PF00023.33^Ank^Ankyrin repeat^440-468^E:6.8e-05`PF13606.9^Ank_3^Ankyrin repeat^440-468^E:0.00046`PF13637.9^Ank_4^Ankyrin repeats (many copies)^443-491^E:7.3e-07`PF13637.9^Ank_4^Ankyrin repeats (many copies)^473-527^E:2.1e-05`PF00023.33^Ank^Ankyrin repeat^474-504^E:0.0034`PF12796.10^Ank_2^Ankyrin repeats (3 copies)^477-556^E:2.2e-06	GO:0005515^molecular_function^protein binding	NVE16115	.	Transient receptor potential cation channel subfamily A member 1;	GO:0005515^molecular_function^protein binding	TRPA1-like21	NVE16115	NVE16115	38.4267	-2.28184	0.406102	-5.61889	1.92184e-08	4.88941e-07	NVE16115	78.7451	56.7762	10.7379	7.44779
NEMVEDRAFT_v1g60630	SLC22A5	ORCT_DROMEOrganic cation transporter protein;	solute carrier family 22	Q9VCA2	ORCT	organic cation transporter protein [Culex quinquefasciatus]	v1g60630	NVE7993	sp|Q9VCA2|ORCT_DROME^sp|Q9VCA2|ORCT_DROME^Q:123-1652,H:4-533^32.714%ID^E:6.55e-83^.^.	NVE7993	3-1751[+]	sp|Q9VCA2|ORCT_DROME^sp|Q9VCA2|ORCT_DROME^Q:123-1652,H:4-533^32.714%ID^E:6.55e-83^.^.	PF00083.27^Sugar_tr^Sugar (and other) transporter^125-507^E:6.1e-31`PF07690.19^MFS_1^Major Facilitator Superfamily^129-470^E:2.6e-21	GO:0022857^molecular_function^transmembrane transporter activity`GO:0055085^biological_process^transmembrane transport`GO:0016021^cellular_component^integral component of membrane	NVE7993	NEMVEDRAFT_v1g60630	Organic cation transporter protein;	GO:0022857^molecular_function^transmembrane transporter activity`GO:0055085^biological_process^transmembrane transport`GO:0016021^cellular_component^integral component of membrane	ORCT-like11	NVE7993	NVE7993	83.294	-1.65737	0.294904	-5.62002	1.90937e-08	4.86655e-07	NVE7993	123.487	136.683	40.023	32.9831
		TRPA1_MOUSETransient receptor potential cation channel subfamily A member 1;	Transient receptor potential cation channel subfamily A member	Q8BLA8	TRPA1	transient receptor potential cation channel, subfamily A, member 1 [Anolis carolinensis]		NVE16114	sp|Q8BLA8|TRPA1_MOUSE^sp|Q8BLA8|TRPA1_MOUSE^Q:101-823,H:773-1017^34.94%ID^E:6.2e-36^.^.	NVE16114	2-1075[+]	sp|Q8BLA8|TRPA1_MOUSE^sp|Q8BLA8|TRPA1_MOUSE^Q:101-823,H:773-1017^34.94%ID^E:6.2e-36^.^.	PF00520.34^Ion_trans^Ion transport protein^8-194^E:1.7e-07	GO:0005216^molecular_function^ion channel activity`GO:0006811^biological_process^ion transport`GO:0055085^biological_process^transmembrane transport`GO:0016020^cellular_component^membrane	NVE16114	.	Transient receptor potential cation channel subfamily A member 1;	GO:0005216^molecular_function^ion channel activity`GO:0006811^biological_process^ion transport`GO:0055085^biological_process^transmembrane transport`GO:0016020^cellular_component^membrane	TRPA1-like20	NVE16114	NVE16114	60.8229	-1.87916	0.334024	-5.62583	1.8462e-08	4.71781e-07	NVE16114	102.906	95.6784	23.4281	21.2794
NEMVEDRAFT_v1g111107	PTS	PTPS_MOUSE6-pyruvoyl tetrahydrobiopterin synthase;	6-pyruvoyl tetrahydrobiopterin synthase	Q9R1Z7	PTPS	6-pyruvoyl tetrahydrobiopterin synthase [Salpingoeca rosetta]	v1g111107	NVE806	sp|Q9R1Z7|PTPS_MOUSE^sp|Q9R1Z7|PTPS_MOUSE^Q:172-549,H:18-144^57.48%ID^E:2.77e-48^.^.	NVE806	127-564[+]	sp|Q9R1Z7|PTPS_MOUSE^sp|Q9R1Z7|PTPS_MOUSE^Q:172-549,H:18-144^57.48%ID^E:2.77e-48^.^.	PF01242.22^PTPS^6-pyruvoyl tetrahydropterin synthase^10-141^E:2.1e-32	.	NVE806	NEMVEDRAFT_v1g111107	6-pyruvoyl tetrahydrobiopterin synthase;	.	PTPS-like1	NVE806	NVE806	24.5611	-2.60016	0.461794	-5.63057	1.79616e-08	4.60794e-07	NVE806	43.8467	48.3649	3.90468	2.12794
								NVE24405	sp|Q3SXY7|LRIT3_HUMAN^sp|Q3SXY7|LRIT3_HUMAN^Q:22-285,H:253-343^32.967%ID^E:1.32e-07^.^.	NVE24405	1-456[+]	sp|Q3SXY7|LRIT3_HUMAN^sp|Q3SXY7|LRIT3_HUMAN^Q:22-285,H:253-343^32.967%ID^E:1.32e-07^.^.	.	.	NVE24405	.		.	NVE24405	NVE24405	NVE24405	27.4192	-2.5362	0.450317	-5.63204	1.78091e-08	4.57483e-07	NVE24405	57.2692	44.1592	2.92851	5.31985
NEMVEDRAFT_v1g235248	WNT5A	WNT5A_MOUSEProtein Wnt-5a;	Ligand for members of the frizzled family of seven transmembrane receptors (By similarity)	P22725	WNT5A	PREDICTED: protein Wnt-5a isoform X1 [Pteropus alecto]	v1g235248	NVE1780	sp|P22725|WNT5A_MOUSE^sp|P22725|WNT5A_MOUSE^Q:832-1911,H:25-379^48.518%ID^E:3.46e-109^.^.	NVE1780	703-1917[+]	sp|P22725|WNT5A_MOUSE^sp|P22725|WNT5A_MOUSE^Q:832-1911,H:25-379^48.518%ID^E:3.46e-109^.^.	PF00110.22^wnt^wnt family^82-404^E:6.1e-108	GO:0005102^molecular_function^signaling receptor binding`GO:0007275^biological_process^multicellular organism development`GO:0016055^biological_process^Wnt signaling pathway`GO:0005576^cellular_component^extracellular region	NVE1780	NEMVEDRAFT_v1g235248	Protein Wnt-5a;	GO:0005102^molecular_function^receptor binding`GO:0007275^biological_process^multicellular organism development`GO:0016055^biological_process^Wnt signaling pathway`GO:0005576^cellular_component^extracellular region	NvWnt5	NVE1780	NVE1780	59.9488	-1.91293	0.339432	-5.63566	1.74387e-08	4.48554e-07	NVE1780	87.6934	109.347	21.4757	21.2794
								NVE1209	.	NVE1209	231-923[+]	.	PF00021.24^UPAR_LY6^u-PAR/Ly-6 domain^62-130^E:0.7	.	NVE1209	.		.	NVE1209	NVE1209	NVE1209	40.7943	-2.2525	0.399527	-5.63791	1.72122e-08	4.4331e-07	NVE1209	65.3227	77.8044	13.6664	6.38382
NEMVEDRAFT_v1g202466		TBA1_DROMETubulin alpha-1 chain;		P41383	TBA2	alpha tubulin protein [Platynereis dumerilii]	v1g202466	NVE14885	sp|Q68FR8|TBA3_RAT^sp|Q68FR8|TBA3_RAT^Q:99-1394,H:1-432^98.843%ID^E:0^.^.	NVE14885	3-1457[+]	sp|Q68FR8|TBA3_RAT^sp|Q68FR8|TBA3_RAT^Q:99-1394,H:1-432^98.843%ID^E:0^.^.	PF00091.28^Tubulin^Tubulin/FtsZ family, GTPase domain^3-213^E:6.3e-68`PF03953.20^Tubulin_C^Tubulin C-terminal domain^263-392^E:2.3e-52	GO:0003924^molecular_function^GTPase activity	NVE14885	NEMVEDRAFT_v1g202466	Tubulin alpha-1 chain;	GO:0003924^molecular_function^GTPase activity	TBA1-like2	NVE14885	NVE14885	131.365	-1.37407	0.243518	-5.64257	1.67529e-08	4.32048e-07	NVE14885	200.442	185.048	64.4272	75.5419
NEMVEDRAFT_v1g211816		TX60B_PHYSEDELTA-alicitoxin-Pse2b {ECO:0000303|PubMed:22683676};		P58912	TX60B	RecName: Full=Toxin PsTX-60B; Flags: Precursor	v1g211816	NVE4235	sp|P58912|TX60B_PHYSE^sp|P58912|TX60B_PHYSE^Q:66-1286,H:8-418^37.108%ID^E:8.44e-85^.^.	NVE4235	63-1514[+]	sp|P58912|TX60B_PHYSE^sp|P58912|TX60B_PHYSE^Q:66-1286,H:8-418^37.108%ID^E:8.44e-85^.^.	PF01823.22^MACPF^MAC/Perforin domain^112-315^E:2.2e-16	.	NVE4235	NEMVEDRAFT_v1g211816	DELTA-alicitoxin-Pse2b {ECO:0000303|PubMed:22683676};	.	TX60B-like5	NVE4235	NVE4235	506.584	-0.974442	0.172487	-5.64936	1.61045e-08	4.1682e-07	NVE4235	698.863	653.977	402.182	271.312
NEMVEDRAFT_v1g92827	DKC1	CBF5_ASPFUCentromere/microtubule-binding protein cbf5;	dyskeratosis congenita 1, dyskerin	O60832	DKC1	H/ACA ribonucleoprotein complex subunit 4 [Mortierella verticillata NRRL 6337]	v1g92827	NVE13522	sp|O43102|CBF5_ASPFU^sp|O43102|CBF5_ASPFU^Q:373-1548,H:11-403^73.282%ID^E:0^.^.	NVE13522	181-1863[+]	sp|O43102|CBF5_ASPFU^sp|O43102|CBF5_ASPFU^Q:373-1548,H:11-403^73.282%ID^E:0^.^.	PF08068.15^DKCLD^DKCLD (NUC011) domain^64-121^E:5.8e-32`PF01509.21^TruB_N^TruB family pseudouridylate synthase (N terminal domain)^125-241^E:3.1e-20`PF16198.8^TruB_C_2^tRNA pseudouridylate synthase B C-terminal domain^242-308^E:2.9e-22`PF01472.23^PUA^PUA domain^312-385^E:3e-19	GO:0006396^biological_process^RNA processing`GO:0003723^molecular_function^RNA binding	NVE13522	NEMVEDRAFT_v1g92827	Centromere_microtubule-binding protein cbf5;	GO:0006396^biological_process^RNA processing`GO:0003723^molecular_function^RNA binding	CBF5-like	NVE13522	NVE13522	1269.97	-0.668865	0.118359	-5.65117	1.59356e-08	4.13146e-07	NVE13522	1489	1638.1	1036.69	916.078
NEMVEDRAFT_v1g107148 NEMVEDRAFT_v1g207853	DACH1	DACH1_HUMANDachshund homolog 1;	Dachshund homolog	Q9QYB2	DACH1		v1g107148,v1g207853	NVE24711	sp|H2KY91|DAC1_CAEEL^sp|H2KY91|DAC1_CAEEL^Q:242-514,H:85-175^56.044%ID^E:4.66e-28^.^.	NVE24711	119-1696[+]	sp|H2KY91|DAC1_CAEEL^sp|H2KY91|DAC1_CAEEL^Q:242-514,H:85-175^56.044%ID^E:4.66e-28^.^.	PF02437.20^Ski_Sno^SKI/SNO/DAC family^37-133^E:1.6e-28	.	NVE24711	NEMVEDRAFT_v1g107148,NEMVEDRAFT_v1g207853	Dachshund homolog 1;	^DNA binding	NvDachshund	NVE24711	NVE24711	234.939	-1.07331	0.18992	-5.65138	1.59162e-08	4.13146e-07	NVE24711	328.403	314.372	152.283	144.7
NEMVEDRAFT_v1g130647 NEMVEDRAFT_v1g193237		NID1_MOUSENidogen-1;		P10493	NID1	putative Low-density lipoprotein receptor repeat class B [Trichinella spiralis]	v1g130647,v1g193237	NVE12251	sp|P10493|NID1_MOUSE^sp|P10493|NID1_MOUSE^Q:3199-4974,H:649-1233^32.305%ID^E:3.55e-80^.^.`sp|P10493|NID1_MOUSE^sp|P10493|NID1_MOUSE^Q:235-1008,H:388-664^29.537%ID^E:9.77e-22^.^.`sp|P10493|NID1_MOUSE^sp|P10493|NID1_MOUSE^Q:2368-2832,H:693-859^37.059%ID^E:2.75e-19^.^.`sp|P10493|NID1_MOUSE^sp|P10493|NID1_MOUSE^Q:2716-3246,H:649-837^38.021%ID^E:1.68e-18^.^.`sp|P10493|NID1_MOUSE^sp|P10493|NID1_MOUSE^Q:2326-3000,H:613-837^30.085%ID^E:3.83e-14^.^.`sp|P10493|NID1_MOUSE^sp|P10493|NID1_MOUSE^Q:2953-3456,H:649-826^31.183%ID^E:1.42e-12^.^.`sp|P10493|NID1_MOUSE^sp|P10493|NID1_MOUSE^Q:1402-1917,H:693-837^33.333%ID^E:1.48e-12^.^.`sp|P10493|NID1_MOUSE^sp|P10493|NID1_MOUSE^Q:1456-2037,H:668-837^31.841%ID^E:4.48e-12^.^.`sp|P10493|NID1_MOUSE^sp|P10493|NID1_MOUSE^Q:1723-2163,H:677-837^33.939%ID^E:5.94e-10^.^.`sp|P10493|NID1_MOUSE^sp|P10493|NID1_MOUSE^Q:2077-2661,H:677-877^31.25%ID^E:5.15e-09^.^.`sp|P10493|NID1_MOUSE^sp|P10493|NID1_MOUSE^Q:1222-1755,H:693-857^30.526%ID^E:7.87e-07^.^.	NVE12251	1-5487[+]	sp|P10493|NID1_MOUSE^sp|P10493|NID1_MOUSE^Q:3199-4974,H:649-1233^32.305%ID^E:3.55e-80^.^.`sp|P10493|NID1_MOUSE^sp|P10493|NID1_MOUSE^Q:235-1008,H:388-664^29.537%ID^E:9.77e-22^.^.`sp|P10493|NID1_MOUSE^sp|P10493|NID1_MOUSE^Q:2368-2832,H:693-859^37.059%ID^E:2.75e-19^.^.`sp|P10493|NID1_MOUSE^sp|P10493|NID1_MOUSE^Q:2716-3246,H:649-837^38.021%ID^E:1.68e-18^.^.`sp|P10493|NID1_MOUSE^sp|P10493|NID1_MOUSE^Q:2326-3000,H:613-837^30.085%ID^E:3.83e-14^.^.`sp|P10493|NID1_MOUSE^sp|P10493|NID1_MOUSE^Q:2953-3456,H:649-826^31.183%ID^E:1.42e-12^.^.`sp|P10493|NID1_MOUSE^sp|P10493|NID1_MOUSE^Q:1402-1917,H:693-837^33.333%ID^E:1.48e-12^.^.`sp|P10493|NID1_MOUSE^sp|P10493|NID1_MOUSE^Q:1456-2037,H:668-837^31.841%ID^E:4.48e-12^.^.`sp|P10493|NID1_MOUSE^sp|P10493|NID1_MOUSE^Q:1723-2163,H:677-837^33.939%ID^E:5.94e-10^.^.`sp|P10493|NID1_MOUSE^sp|P10493|NID1_MOUSE^Q:2077-2661,H:677-877^31.25%ID^E:5.15e-09^.^.`sp|P10493|NID1_MOUSE^sp|P10493|NID1_MOUSE^Q:1222-1755,H:693-857^30.526%ID^E:7.87e-07^.^.	PF07645.18^EGF_CA^Calcium-binding EGF domain^65-98^E:0.00036`PF12947.10^EGF_3^EGF domain^69-104^E:1.4e-06`PF07474.15^G2F^G2F domain^110-284^E:4.7e-35`PF07645.18^EGF_CA^Calcium-binding EGF domain^474-513^E:2.1e-09`PF06247.14^Plasmod_Pvs28^Pvs28 EGF domain^477-514^E:5.6e-07`PF12947.10^EGF_3^EGF domain^478-513^E:1.7e-10`PF00008.30^EGF^EGF-like domain^478-509^E:1.1e-05`PF12661.10^hEGF^Human growth factor-like EGF^486-506^E:0.012`PF12947.10^EGF_3^EGF domain^523-554^E:1.3e-06`PF12661.10^hEGF^Human growth factor-like EGF^525-547^E:0.0081`PF12946.10^EGF_MSP1_1^MSP1 EGF domain 1^559-594^E:4.3e-08`PF07645.18^EGF_CA^Calcium-binding EGF domain^631-666^E:1.1e-06`PF12947.10^EGF_3^EGF domain^639-669^E:6.8e-09`PF12661.10^hEGF^Human growth factor-like EGF^641-662^E:0.00045`PF07645.18^EGF_CA^Calcium-binding EGF domain^713-752^E:1.6e-08`PF12947.10^EGF_3^EGF domain^718-752^E:2.5e-08`PF12661.10^hEGF^Human growth factor-like EGF^729-745^E:0.045`PF07645.18^EGF_CA^Calcium-binding EGF domain^795-834^E:1.2e-08`PF07645.18^EGF_CA^Calcium-binding EGF domain^872-911^E:1.2e-08`PF12947.10^EGF_3^EGF domain^876-911^E:5e-11`PF12661.10^hEGF^Human growth factor-like EGF^883-904^E:0.088`PF07645.18^EGF_CA^Calcium-binding EGF domain^953-990^E:5.9e-08`PF12946.10^EGF_MSP1_1^MSP1 EGF domain 1^956-991^E:2.7e-14`PF12946.10^EGF_MSP1_1^MSP1 EGF domain 1^995-1032^E:3.8e-15`PF07645.18^EGF_CA^Calcium-binding EGF domain^1033-1069^E:1.2e-09`PF12947.10^EGF_3^EGF domain^1037-1072^E:7.6e-10`PF00008.30^EGF^EGF-like domain^1037-1068^E:8.3e-05`PF12662.10^cEGF^Complement Clr-like EGF-like^1098-1117^E:2.2e-06`PF07645.18^EGF_CA^Calcium-binding EGF domain^1114-1153^E:6.5e-09`PF12947.10^EGF_3^EGF domain^1118-1153^E:1.2e-08`PF07645.18^EGF_CA^Calcium-binding EGF domain^1197-1232^E:4e-10`PF12947.10^EGF_3^EGF domain^1201-1236^E:1.1e-09`PF07645.18^EGF_CA^Calcium-binding EGF domain^1282-1319^E:1.3e-07`PF12946.10^EGF_MSP1_1^MSP1 EGF domain 1^1285-1320^E:7.6e-14`PF12661.10^hEGF^Human growth factor-like EGF^1291-1312^E:0.001`PF00058.20^Ldl_recept_b^Low-density lipoprotein receptor repeat class B^1442-1482^E:2.6e-13`PF00058.20^Ldl_recept_b^Low-density lipoprotein receptor repeat class B^1485-1525^E:5.3e-10`PF14670.9^FXa_inhibition^Coagulation Factor Xa inhibitory site^1625-1660^E:2.2e-08`PF00754.28^F5_F8_type_C^F5/8 type C domain^1681-1815^E:7.2e-26	GO:0005509^molecular_function^calcium ion binding`GO:0009986^cellular_component^cell surface`GO:0016020^cellular_component^membrane	NVE12251	NEMVEDRAFT_v1g130647,NEMVEDRAFT_v1g193237	Nidogen-1;	GO:0005509^molecular_function^calcium ion binding`GO:0009986^cellular_component^cell surface`GO:0016020^cellular_component^membrane`GO:0005515^molecular_function^protein binding	NID1-like4	NVE12251	NVE12251	758.698	-0.748696	0.132427	-5.65364	1.57082e-08	4.08329e-07	NVE12251	979.84	929.447	605.226	520.281
								NVE12608	.	NVE12608	1-903[+]	.	.	.	NVE12608	.		.	NVE12608	NVE12608	NVE12608	757.596	-0.713418	0.126183	-5.65381	1.56928e-08	4.08329e-07	NVE12608	919.886	968.349	573.988	568.16
NEMVEDRAFT_v1g243754							v1g243754	NVE26058	.	NVE26058	1-2976[+]	.	PF00093.21^VWC^von Willebrand factor type C domain^58-113^E:2.4e-08`PF00040.22^fn2^Fibronectin type II domain^137-176^E:1.9e-12	GO:0005515^molecular_function^protein binding	NVE26058	NEMVEDRAFT_v1g243754		GO:0005515^molecular_function^protein binding	NVE26058	NVE26058	NVE26058	991.152	-0.690183	0.121555	-5.67796	1.36307e-08	3.55741e-07	NVE26058	1245.6	1208.07	708.7	802.234
								NVE7446	.	NVE7446	3-530[+]	.	.	.	NVE7446	.		.	NVE7446	NVE7446	NVE7446	479.844	-0.840186	0.147867	-5.68203	1.33107e-08	3.48318e-07	NVE7446	600.431	637.155	357.278	324.511
NEMVEDRAFT_v1g201458		HMCN1_HUMANHemicentin-1;		Q96RW7	HMCN1	Hemicentin-1 [Heterocephalus glaber]	v1g201458	NVE12143	sp|Q96RW7|HMCN1_HUMAN^sp|Q96RW7|HMCN1_HUMAN^Q:297-1064,H:4576-4765^28.205%ID^E:1.56e-19^.^.`sp|Q96RW7|HMCN1_HUMAN^sp|Q96RW7|HMCN1_HUMAN^Q:330-1052,H:4534-4705^30.4%ID^E:1.57e-18^.^.`sp|Q96RW7|HMCN1_HUMAN^sp|Q96RW7|HMCN1_HUMAN^Q:303-1028,H:4635-4868^29.167%ID^E:7.7e-17^.^.	NVE12143	3-1058[+]	sp|Q96RW7|HMCN1_HUMAN^sp|Q96RW7|HMCN1_HUMAN^Q:297-1064,H:4576-4765^28.205%ID^E:1.56e-19^.^.`sp|Q96RW7|HMCN1_HUMAN^sp|Q96RW7|HMCN1_HUMAN^Q:330-1052,H:4534-4705^30.4%ID^E:1.57e-18^.^.`sp|Q96RW7|HMCN1_HUMAN^sp|Q96RW7|HMCN1_HUMAN^Q:303-1028,H:4635-4868^29.167%ID^E:7.7e-17^.^.	PF00090.22^TSP_1^Thrombospondin type 1 domain^99-144^E:7.3e-06`PF00090.22^TSP_1^Thrombospondin type 1 domain^177-228^E:5.6e-12`PF00090.22^TSP_1^Thrombospondin type 1 domain^287-332^E:3e-12	.	NVE12143	NEMVEDRAFT_v1g201458	Hemicentin-1;	.	HMCN1-like7	NVE12143	NVE12143	34.1341	-2.37911	0.418022	-5.69135	1.2604e-08	3.31152e-07	NVE12143	64.4278	57.8276	6.83319	7.44779
NEMVEDRAFT_v1g30680		ANO3_HUMANAnoctamin-3;	Anoctamin	Q75V66	ANO5	Anoctamin-3 [Picoides pubescens]	v1g30680	NVE404	sp|Q9BYT9|ANO3_HUMAN^sp|Q9BYT9|ANO3_HUMAN^Q:239-2722,H:153-951^41.107%ID^E:0^.^.	NVE404	2-2782[+]	sp|Q9BYT9|ANO3_HUMAN^sp|Q9BYT9|ANO3_HUMAN^Q:239-2722,H:153-951^41.107%ID^E:0^.^.	PF16178.8^Anoct_dimer^Dimerisation domain of Ca+-activated chloride-channel, anoctamin^77-312^E:2.6e-59`PF04547.15^Anoctamin^Calcium-activated chloride channel^316-898^E:2.4e-145	GO:0046983^molecular_function^protein dimerization activity	NVE404	NEMVEDRAFT_v1g30680	Anoctamin-3;	GO:0046983^molecular_function^protein dimerization activity	ANO3-like2	NVE404	NVE404	517.846	-0.831648	0.145994	-5.69647	1.22315e-08	3.22228e-07	NVE404	671.123	661.337	396.325	342.598
NEMVEDRAFT_v1g95408 NEMVEDRAFT_v1g202990		ATS9_HUMANA disintegrin and metalloproteinase with thrombospondin motifs 9;	ADAM metallopeptidase with thrombospondin type 1, motif	Q9P2N4	ATS9	A disintegrin and metalloproteinase with thrombospondin motifs 9 precursor [Bos taurus]	v1g95408,v1g202990	NVE16106	sp|Q9P2N4|ATS9_HUMAN^sp|Q9P2N4|ATS9_HUMAN^Q:496-5193,H:43-1727^38.163%ID^E:0^.^.`sp|Q9P2N4|ATS9_HUMAN^sp|Q9P2N4|ATS9_HUMAN^Q:5827-8805,H:885-1934^36.455%ID^E:4.95e-177^.^.`sp|Q9P2N4|ATS9_HUMAN^sp|Q9P2N4|ATS9_HUMAN^Q:5065-7164,H:881-1733^33.684%ID^E:1.08e-107^.^.`sp|Q9P2N4|ATS9_HUMAN^sp|Q9P2N4|ATS9_HUMAN^Q:4327-6354,H:885-1709^31.84%ID^E:1.24e-98^.^.	NVE16106	394-8829[+]	sp|Q9P2N4|ATS9_HUMAN^sp|Q9P2N4|ATS9_HUMAN^Q:496-5193,H:43-1727^38.163%ID^E:0^.^.`sp|Q9P2N4|ATS9_HUMAN^sp|Q9P2N4|ATS9_HUMAN^Q:5827-8805,H:885-1934^36.455%ID^E:4.95e-177^.^.`sp|Q9P2N4|ATS9_HUMAN^sp|Q9P2N4|ATS9_HUMAN^Q:5065-7164,H:881-1733^33.684%ID^E:1.08e-107^.^.`sp|Q9P2N4|ATS9_HUMAN^sp|Q9P2N4|ATS9_HUMAN^Q:4327-6354,H:885-1709^31.84%ID^E:1.24e-98^.^.	PF01562.22^Pep_M12B_propep^Reprolysin family propeptide^43-178^E:1.1e-26`PF01421.22^Reprolysin^Reprolysin (M12B) family zinc metalloprotease^236-445^E:2.8e-20`PF13688.9^Reprolysin_5^Metallo-peptidase family M12^239-417^E:8.1e-13`PF13574.9^Reprolysin_2^Metallo-peptidase family M12B Reprolysin-like^257-430^E:2.8e-08`PF13582.9^Reprolysin_3^Metallo-peptidase family M12B Reprolysin-like^261-392^E:4.9e-07`PF00090.22^TSP_1^Thrombospondin type 1 domain^539-588^E:1.2e-06`PF05986.17^ADAMTS_spacer1^ADAM-TS Spacer 1^701-816^E:2.6e-20`PF19030.3^TSP1_ADAMTS^Thrombospondin type 1 domain^825-876^E:1.9e-05`PF19030.3^TSP1_ADAMTS^Thrombospondin type 1 domain^942-992^E:3.9e-09`PF00090.22^TSP_1^Thrombospondin type 1 domain^945-991^E:0.00014`PF19030.3^TSP1_ADAMTS^Thrombospondin type 1 domain^997-1049^E:7.2e-12`PF00090.22^TSP_1^Thrombospondin type 1 domain^1001-1049^E:0.0003`PF19030.3^TSP1_ADAMTS^Thrombospondin type 1 domain^1052-1104^E:2.9e-09`PF00090.22^TSP_1^Thrombospondin type 1 domain^1055-1104^E:0.00046`PF19030.3^TSP1_ADAMTS^Thrombospondin type 1 domain^1116-1170^E:3.8e-11`PF00090.22^TSP_1^Thrombospondin type 1 domain^1119-1170^E:0.0036`PF19030.3^TSP1_ADAMTS^Thrombospondin type 1 domain^1173-1226^E:2.1e-12`PF00090.22^TSP_1^Thrombospondin type 1 domain^1176-1226^E:0.012`PF19030.3^TSP1_ADAMTS^Thrombospondin type 1 domain^1256-1306^E:4.1e-09`PF00090.22^TSP_1^Thrombospondin type 1 domain^1258-1306^E:1.2e-06`PF19030.3^TSP1_ADAMTS^Thrombospondin type 1 domain^1309-1354^E:6.8e-08`PF00090.22^TSP_1^Thrombospondin type 1 domain^1312-1354^E:0.00021`PF19030.3^TSP1_ADAMTS^Thrombospondin type 1 domain^1357-1404^E:4.9e-11`PF00090.22^TSP_1^Thrombospondin type 1 domain^1360-1404^E:0.0018`PF19030.3^TSP1_ADAMTS^Thrombospondin type 1 domain^1408-1455^E:8.7e-09`PF00090.22^TSP_1^Thrombospondin type 1 domain^1411-1455^E:3.1e-06`PF19030.3^TSP1_ADAMTS^Thrombospondin type 1 domain^1458-1505^E:1e-08`PF00090.22^TSP_1^Thrombospondin type 1 domain^1461-1505^E:5.1e-06`PF19030.3^TSP1_ADAMTS^Thrombospondin type 1 domain^1508-1555^E:3.1e-09`PF00090.22^TSP_1^Thrombospondin type 1 domain^1511-1555^E:2.3e-05`PF19030.3^TSP1_ADAMTS^Thrombospondin type 1 domain^1558-1605^E:2e-09`PF00090.22^TSP_1^Thrombospondin type 1 domain^1561-1605^E:5.8e-06`PF19030.3^TSP1_ADAMTS^Thrombospondin type 1 domain^1608-1655^E:4.1e-08`PF00090.22^TSP_1^Thrombospondin type 1 domain^1611-1655^E:2.6e-05`PF19030.3^TSP1_ADAMTS^Thrombospondin type 1 domain^1658-1705^E:4.8e-10`PF00090.22^TSP_1^Thrombospondin type 1 domain^1661-1705^E:0.00053`PF19030.3^TSP1_ADAMTS^Thrombospondin type 1 domain^1708-1755^E:2.7e-08`PF00090.22^TSP_1^Thrombospondin type 1 domain^1711-1755^E:0.00032`PF19030.3^TSP1_ADAMTS^Thrombospondin type 1 domain^1758-1806^E:2.5e-10`PF00090.22^TSP_1^Thrombospondin type 1 domain^1761-1806^E:0.0035`PF19030.3^TSP1_ADAMTS^Thrombospondin type 1 domain^1809-1856^E:6.9e-09`PF00090.22^TSP_1^Thrombospondin type 1 domain^1812-1856^E:9.2e-06`PF19030.3^TSP1_ADAMTS^Thrombospondin type 1 domain^1859-1906^E:9.9e-11`PF00090.22^TSP_1^Thrombospondin type 1 domain^1862-1906^E:3e-05`PF19030.3^TSP1_ADAMTS^Thrombospondin type 1 domain^1909-1956^E:6.5e-09`PF00090.22^TSP_1^Thrombospondin type 1 domain^1912-1956^E:5.7e-06`PF19030.3^TSP1_ADAMTS^Thrombospondin type 1 domain^1959-2006^E:6.2e-09`PF00090.22^TSP_1^Thrombospondin type 1 domain^1962-2006^E:0.0047`PF19030.3^TSP1_ADAMTS^Thrombospondin type 1 domain^2009-2056^E:9.5e-10`PF00090.22^TSP_1^Thrombospondin type 1 domain^2012-2056^E:7.1e-06`PF19030.3^TSP1_ADAMTS^Thrombospondin type 1 domain^2059-2106^E:2e-09`PF00090.22^TSP_1^Thrombospondin type 1 domain^2062-2106^E:9.3e-05`PF19030.3^TSP1_ADAMTS^Thrombospondin type 1 domain^2109-2156^E:3.1e-08`PF00090.22^TSP_1^Thrombospondin type 1 domain^2112-2156^E:2.4e-05`PF19030.3^TSP1_ADAMTS^Thrombospondin type 1 domain^2159-2205^E:3.8e-07`PF00090.22^TSP_1^Thrombospondin type 1 domain^2162-2205^E:0.00022`PF19030.3^TSP1_ADAMTS^Thrombospondin type 1 domain^2208-2257^E:3.6e-09`PF00090.22^TSP_1^Thrombospondin type 1 domain^2210-2257^E:1.6e-06`PF19030.3^TSP1_ADAMTS^Thrombospondin type 1 domain^2260-2312^E:2.1e-11`PF00090.22^TSP_1^Thrombospondin type 1 domain^2263-2283^E:0.017`PF19030.3^TSP1_ADAMTS^Thrombospondin type 1 domain^2318-2370^E:3.9e-08`PF19030.3^TSP1_ADAMTS^Thrombospondin type 1 domain^2375-2427^E:7.4e-11`PF00090.22^TSP_1^Thrombospondin type 1 domain^2377-2427^E:3.2e-05`PF19030.3^TSP1_ADAMTS^Thrombospondin type 1 domain^2436-2489^E:3.6e-11`PF00090.22^TSP_1^Thrombospondin type 1 domain^2438-2467^E:0.0004`PF19030.3^TSP1_ADAMTS^Thrombospondin type 1 domain^2493-2543^E:2.1e-08`PF00090.22^TSP_1^Thrombospondin type 1 domain^2496-2543^E:0.0024`PF19030.3^TSP1_ADAMTS^Thrombospondin type 1 domain^2549-2603^E:4.2e-12`PF00090.22^TSP_1^Thrombospondin type 1 domain^2552-2603^E:1.7e-06`PF08685.14^GON^GON domain^2605-2802^E:8.5e-74	GO:0004222^molecular_function^metalloendopeptidase activity`GO:0006508^biological_process^proteolysis`GO:0008270^molecular_function^zinc ion binding	NVE16106	NEMVEDRAFT_v1g95408,NEMVEDRAFT_v1g202990	A disintegrin and metalloproteinase with thrombospondin motifs 9;	GO:0004222^molecular_function^metalloendopeptidase activity`GO:0008270^molecular_function^zinc ion binding`GO:0006508^biological_process^proteolysis`GO:0031012^cellular_component^extracellular matrix	ATS9-like2	NVE16106	NVE16106	369.92	-0.945519	0.165925	-5.69847	1.20885e-08	3.19318e-07	NVE16106	470.681	509.934	271.375	227.69
NEMVEDRAFT_v1g86012		GBA3_PONABCytosolic beta-glucosidase;	Lactase-like	Q5RF65	GBA3	lactase-like b precursor [Danio rerio]	v1g86012	NVE2124	sp|Q5RF65|GBA3_PONAB^sp|Q5RF65|GBA3_PONAB^Q:226-1632,H:2-465^46.218%ID^E:5.96e-142^.^.	NVE2124	124-1731[+]	sp|Q5RF65|GBA3_PONAB^sp|Q5RF65|GBA3_PONAB^Q:226-1632,H:2-465^46.218%ID^E:5.96e-142^.^.	PF00232.21^Glyco_hydro_1^Glycosyl hydrolase family 1^34-503^E:2e-157	GO:0004553^molecular_function^hydrolase activity, hydrolyzing O-glycosyl compounds`GO:0005975^biological_process^carbohydrate metabolic process	NVE2124	NEMVEDRAFT_v1g86012	Cytosolic beta-glucosidase;	GO:0004553^molecular_function^hydrolase activity, hydrolyzing O-glycosyl compounds`GO:0005975^biological_process^carbohydrate metabolic process	GBA3-like	NVE2124	NVE2124	64.9249	-1.86119	0.326505	-5.70036	1.19556e-08	3.16235e-07	NVE2124	110.064	100.935	26.3566	22.3434
		RX2_CHICKRetinal homeobox protein Rx2;		Q9PVX0	RX2	EBX transcription factor [Capitella teleta]		NVE7697	sp|Q9U637|PITX_BRABE^sp|Q9U637|PITX_BRABE^Q:692-883,H:111-174^35.938%ID^E:1.84e-06^.^.	NVE7697	593-892[+]	sp|Q9U637|PITX_BRABE^sp|Q9U637|PITX_BRABE^Q:692-883,H:111-174^35.938%ID^E:1.84e-06^.^.	PF00046.32^Homeodomain^Homeodomain^27-76^E:3.3e-07	GO:0003677^molecular_function^DNA binding	NVE7697	.	Retinal homeobox protein Rx2;	^DNA binding	RX2-like	NVE7697	NVE7697	111.793	-1.4834	0.260191	-5.70121	1.1896e-08	3.1551e-07	NVE7697	177.177	158.763	52.7132	58.5184
NEMVEDRAFT_v1g128275		MEOX1_DANREHomeobox protein MOX-1 {ECO:0000250|UniProtKB:P50221};	mesenchyme homeobox 2	F1Q4R9	MEOX1	mesenchyme homeobox [Saccoglossus kowalevskii]	v1g128275	NVE10741	sp|F1Q4R9|MEOX1_DANRE^sp|F1Q4R9|MEOX1_DANRE^Q:474-659,H:169-230^88.71%ID^E:8.31e-31^.^.	NVE10741	3-773[+]	sp|F1Q4R9|MEOX1_DANRE^sp|F1Q4R9|MEOX1_DANRE^Q:474-659,H:169-230^88.71%ID^E:8.31e-31^.^.	PF00046.32^Homeodomain^Homeodomain^146-202^E:2.7e-22	GO:0003677^molecular_function^DNA binding	NVE10741	NEMVEDRAFT_v1g128275	Homeobox protein MOX-1 {ECO:0000250|UniProtKB:P50221};	GO:0003677^molecular_function^DNA binding	NvMoxA	NVE10741	NVE10741	22.9264	-2.70784	0.474451	-5.70731	1.14774e-08	3.0482e-07	NVE10741	34.0036	53.6219	1.95234	2.12794
NEMVEDRAFT_v1g214299		CSRP1_COTJACysteine and glycine-rich protein 1;	Muscle lim protein	P50460	CSRP2	zyxin-binding protein [Capsaspora owczarzaki ATCC 30864]	v1g214299	NVE7822	sp|P67967|CSRP1_COTJA^sp|P67967|CSRP1_COTJA^Q:83-247,H:116-170^61.818%ID^E:8.5e-16^.^.`sp|P67967|CSRP1_COTJA^sp|P67967|CSRP1_COTJA^Q:89-247,H:10-62^60.377%ID^E:8.37e-12^.^.	NVE7822	3-341[+]	sp|P67967|CSRP1_COTJA^sp|P67967|CSRP1_COTJA^Q:83-247,H:116-170^61.818%ID^E:8.5e-16^.^.`sp|P67967|CSRP1_COTJA^sp|P67967|CSRP1_COTJA^Q:89-247,H:10-62^60.377%ID^E:8.37e-12^.^.	PF00412.25^LIM^LIM domain^18-73^E:1.9e-12	.	NVE7822	NEMVEDRAFT_v1g214299	Cysteine and glycine-rich protein 1; CSRP1_COTJA NOT LIM1.1!	.	Nvmuscle-LIM1.1	NVE7822	NVE7822	54.7356	-2.04328	0.357273	-5.7191	1.07087e-08	2.85565e-07	NVE7822	96.6417	87.2671	12.6902	22.3434
NEMVEDRAFT_v1g94701	MEP1A	NAS15_CAEELZinc metalloproteinase nas-15;	Meprin A, alpha (PABA peptide hydrolase)	B3EWZ6	MLRP2	astacin-like metalloprotease [Sepiella maindroni]	v1g94701	NVE15477	sp|P55115|NAS15_CAEEL^sp|P55115|NAS15_CAEEL^Q:315-1013,H:72-306^38.843%ID^E:2.54e-42^.^.	NVE15477	174-2846[+]	sp|P55115|NAS15_CAEEL^sp|P55115|NAS15_CAEEL^Q:315-1013,H:72-306^38.843%ID^E:2.54e-42^.^.	PF01400.27^Astacin^Astacin (Peptidase family M12A)^67-255^E:2.6e-58`PF00090.22^TSP_1^Thrombospondin type 1 domain^263-306^E:0.11`PF00090.22^TSP_1^Thrombospondin type 1 domain^316-365^E:1.6e-10`PF00629.26^MAM^MAM domain, meprin/A5/mu^372-529^E:4.7e-39`PF00629.26^MAM^MAM domain, meprin/A5/mu^698-859^E:1.7e-37	GO:0004222^molecular_function^metalloendopeptidase activity`GO:0006508^biological_process^proteolysis`GO:0016020^cellular_component^membrane	NVE15477	NEMVEDRAFT_v1g94701	Zinc metalloproteinase nas-15;	GO:0004222^molecular_function^metalloendopeptidase activity`GO:0006508^biological_process^proteolysis`GO:0016020^cellular_component^membrane	NAS15-like12	NVE15477	NVE15477	65.2832	-1.87082	0.326526	-5.72945	1.00755e-08	2.69413e-07	NVE15477	107.38	105.141	27.3328	21.2794
NEMVEDRAFT_v1g93004		RSPH1_MOUSERadial spoke head 1 homolog;	Radial spoke head 1 homolog	Q6VTH5	RSPH1	Radial spoke head 1 homolog [Salmo salar]	v1g93004	NVE13866	sp|Q8VIG3|RSPH1_MOUSE^sp|Q8VIG3|RSPH1_MOUSE^Q:231-728,H:24-189^65.269%ID^E:3.98e-67^.^.	NVE13866	138-827[+]	sp|Q8VIG3|RSPH1_MOUSE^sp|Q8VIG3|RSPH1_MOUSE^Q:231-728,H:24-189^65.269%ID^E:3.98e-67^.^.	PF02493.23^MORN^MORN repeat^26-30^E:16000`PF02493.23^MORN^MORN repeat^38-51^E:0.4`PF02493.23^MORN^MORN repeat^52-73^E:3.5e-06`PF02493.23^MORN^MORN repeat^75-97^E:1.1e-06`PF02493.23^MORN^MORN repeat^98-119^E:2.1e-07`PF02493.23^MORN^MORN repeat^121-139^E:3.6e-06`PF02493.23^MORN^MORN repeat^145-163^E:0.086`PF02493.23^MORN^MORN repeat^168-184^E:2.9	.	NVE13866	NEMVEDRAFT_v1g93004	Radial spoke head 1 homolog;	.	RSPH1-like7	NVE13866	NVE13866	151.946	-2.38735	0.415968	-5.73927	9.50883e-09	2.54956e-07	NVE13866	276.503	266.007	19.5234	45.7507
NEMVEDRAFT_v1g240988							v1g240988	NVE15772	.	NVE15772	1-1203[+]	.	.	.	NVE15772	NEMVEDRAFT_v1g240988		.	NVE15772	NVE15772	NVE15772	5266.64	-0.642038	0.111798	-5.74282	9.3114e-09	2.50692e-07	NVE15772	6376.56	6491.41	4570.43	3628.14
		ROR1_MOUSEInactive tyrosine-protein kinase transmembrane receptor ROR1 {ECO:0000250|UniProtKB:Q01973};	Kringle domain	Q01973	ROR1	ror precursor [Aplysia californica]		NVE17393	sp|Q9Z139|ROR1_MOUSE^sp|Q9Z139|ROR1_MOUSE^Q:1940-3445,H:170-650^30.019%ID^E:7.14e-59^.^.`sp|Q9Z139|ROR1_MOUSE^sp|Q9Z139|ROR1_MOUSE^Q:317-688,H:170-301^36.842%ID^E:7.4e-22^.^.`sp|Q9Z139|ROR1_MOUSE^sp|Q9Z139|ROR1_MOUSE^Q:695-1441,H:58-296^28.063%ID^E:2.73e-21^.^.`sp|Q9Z139|ROR1_MOUSE^sp|Q9Z139|ROR1_MOUSE^Q:1505-1894,H:170-302^35.338%ID^E:3.43e-17^.^.	NVE17393	209-3466[+]	sp|Q9Z139|ROR1_MOUSE^sp|Q9Z139|ROR1_MOUSE^Q:1940-3445,H:170-650^30.019%ID^E:7.14e-59^.^.`sp|Q9Z139|ROR1_MOUSE^sp|Q9Z139|ROR1_MOUSE^Q:317-688,H:170-301^36.842%ID^E:7.4e-22^.^.`sp|Q9Z139|ROR1_MOUSE^sp|Q9Z139|ROR1_MOUSE^Q:695-1441,H:58-296^28.063%ID^E:2.73e-21^.^.`sp|Q9Z139|ROR1_MOUSE^sp|Q9Z139|ROR1_MOUSE^Q:1505-1894,H:170-302^35.338%ID^E:3.43e-17^.^.	PF01392.25^Fz^Fz domain^37-145^E:7.5e-14`PF07679.19^I-set^Immunoglobulin I-set domain^164-245^E:4.2e-12`PF13927.9^Ig_3^Immunoglobulin domain^169-236^E:9.5e-12`PF00047.28^ig^Immunoglobulin domain^171-242^E:1.6e-07`PF13895.9^Ig_2^Immunoglobulin domain^173-242^E:7.1e-07`PF01392.25^Fz^Fz domain^286-402^E:8.8e-10`PF01392.25^Fz^Fz domain^433-548^E:1.1e-08`PF01392.25^Fz^Fz domain^578-692^E:9.8e-10`PF00051.21^Kringle^Kringle domain^736-801^E:4.3e-13`PF07714.20^PK_Tyr_Ser-Thr^Protein tyrosine and serine/threonine kinase^903-1068^E:1.2e-33`PF00069.28^Pkinase^Protein kinase domain^904-1066^E:4.5e-16	GO:0005515^molecular_function^protein binding`GO:0004672^molecular_function^protein kinase activity`GO:0006468^biological_process^protein phosphorylation`GO:0005524^molecular_function^ATP binding	NVE17393	.	Inactive tyrosine-protein kinase transmembrane receptor ROR1 {ECO:0000250|UniProtKB:Q01973};	GO:0005515^molecular_function^protein binding`GO:0004672^molecular_function^protein kinase activity`GO:0006468^biological_process^protein phosphorylation`GO:0005524^molecular_function^ATP binding	ROR1-like3	NVE17393	NVE17393	699.931	-0.818613	0.142298	-5.7528	8.77779e-09	2.36976e-07	NVE17393	907.358	887.391	561.298	443.676
NEMVEDRAFT_v1g205566		LOX5_RATArachidonate 5-lipoxygenase;	Lipoxygenase	P12527	LOX5	8(R)-lipoxygenase [Plexaura homomalla]	v1g205566	NVE21165	sp|P12527|LOX5_RAT^sp|P12527|LOX5_RAT^Q:929-2044,H:222-568^30.319%ID^E:2.39e-44^.^.	NVE21165	218-2146[+]	sp|P12527|LOX5_RAT^sp|P12527|LOX5_RAT^Q:929-2044,H:222-568^30.319%ID^E:2.39e-44^.^.	PF00305.22^Lipoxygenase^Lipoxygenase^144-569^E:2.4e-43	GO:0016702^molecular_function^oxidoreductase activity, acting on single donors with incorporation of molecular oxygen, incorporation of two atoms of oxygen`GO:0046872^molecular_function^metal ion binding`GO:0055114^biological_process^obsolete oxidation-reduction process	NVE21165	NEMVEDRAFT_v1g205566	Arachidonate 5-lipoxygenase;	GO:0016702^molecular_function^oxidoreductase activity, acting on single donors with incorporation of molecular oxygen, incorporation of two atoms of oxygen`GO:0046872^molecular_function^metal ion binding`GO:0055114^biological_process^oxidation-reduction process	LOX5-like6	NVE21165	NVE21165	96.4127	-1.61226	0.279655	-5.76516	8.15817e-09	2.22392e-07	NVE21165	144.068	153.506	38.0706	50.0066
NEMVEDRAFT_v1g143160							v1g143160	NVE23368	sp|Q8CIZ5|DMBT1_RAT^sp|Q8CIZ5|DMBT1_RAT^Q:941-1147,H:1265-1333^39.13%ID^E:2.35e-09^.^.	NVE23368	920-1492[+]	sp|Q8CIZ5|DMBT1_RAT^sp|Q8CIZ5|DMBT1_RAT^Q:941-1147,H:1265-1333^39.13%ID^E:2.35e-09^.^.	.	.	NVE23368	NEMVEDRAFT_v1g143160		.	NVE23368	NVE23368	NVE23368	33.9136	-2.47875	0.429009	-5.77784	7.56668e-09	2.0721e-07	NVE23368	65.3227	57.8276	2.92851	9.57573
			Vascular endothelial growth factor		vascular endothelial growth factor	vascular endothelial growth factor [Podocoryna carnea]		NVE13598	.	NVE13598	121-972[+]	.	PF03128.17^CXCXC^CXCXC repeat^183-192^E:0.051	.	NVE13598	.		.	NVE13598	NVE13598	NVE13598	244.563	-1.08134	0.187116	-5.77898	7.51541e-09	2.06305e-07	NVE13598	340.036	330.143	159.116	148.956
NEMVEDRAFT_v1g105271 NEMVEDRAFT_v1g207039		PLMN_CANFA .		P80009	PLMN	Elastase 2A [Homo sapiens]	v1g105271,v1g207039	NVE23426	sp|P80009|PLMN_CANLF^sp|P80009|PLMN_CANLF^Q:724-1437,H:103-327^42.917%ID^E:1.92e-49^.^.	NVE23426	319-1641[+]	sp|P80009|PLMN_CANLF^sp|P80009|PLMN_CANLF^Q:724-1437,H:103-327^42.917%ID^E:1.92e-49^.^.	PF00089.29^Trypsin^Trypsin^137-372^E:1.8e-59`PF01549.27^ShK^ShK domain-like^349-362^E:12000`PF01549.27^ShK^ShK domain-like^386-424^E:0.00089	GO:0004252^molecular_function^serine-type endopeptidase activity`GO:0006508^biological_process^proteolysis	NVE23426	NEMVEDRAFT_v1g105271,NEMVEDRAFT_v1g207039		GO:0004252^molecular_function^serine-type endopeptidase activity`GO:0006508^biological_process^proteolysis	PLMN-like2	NVE23426	NVE23426	30.5638	-2.52514	0.436653	-5.78294	7.34079e-09	2.01794e-07	NVE23426	62.6382	49.4163	4.88085	5.31985
NEMVEDRAFT_v1g202841		SVEP1_MOUSESushi, von Willebrand factor type A, EGF and pentraxin domain-containing protein 1;	HYR domain	A2AVA0	SVEP1	polydom protein [Mus musculus]	v1g202841	NVE15822	sp|A2AVA0|SVEP1_MOUSE^sp|A2AVA0|SVEP1_MOUSE^Q:173-1378,H:20-421^29.953%ID^E:1.09e-40^.^.	NVE15822	47-1480[+]	sp|A2AVA0|SVEP1_MOUSE^sp|A2AVA0|SVEP1_MOUSE^Q:173-1378,H:20-421^29.953%ID^E:1.09e-40^.^.	PF00092.31^VWA^von Willebrand factor type A domain^103-284^E:2.8e-24`PF13519.9^VWA_2^von Willebrand factor type A domain^104-220^E:1.7e-11`PF00084.23^Sushi^Sushi repeat (SCR repeat)^402-457^E:5.5e-05	.	NVE15822	NEMVEDRAFT_v1g202841	Sushi, von Willebrand factor type A, EGF and pentraxin domain-containing protein 1;	.	SVEP1-like11	NVE15822	NVE15822	45.4249	-2.30944	0.399237	-5.78463	7.26703e-09	2.00048e-07	NVE15822	95.7469	64.136	5.85702	15.9596
NEMVEDRAFT_v1g95520	LACTBL1	BLML_HUMANPutative beta-lactamase-like 1;	lactamase, beta-like 1	A8MY62	BLML	lactamase, beta-like 1 [Mus musculus]	v1g95520	NVE16117	sp|A8MY62|BLML_HUMAN^sp|A8MY62|BLML_HUMAN^Q:616-2025,H:2-483^31.313%ID^E:1.71e-59^.^.	NVE16117	241-2052[+]	sp|A8MY62|BLML_HUMAN^sp|A8MY62|BLML_HUMAN^Q:616-2025,H:2-483^31.313%ID^E:1.71e-59^.^.	PF00144.27^Beta-lactamase^Beta-lactamase^157-465^E:3.2e-40	.	NVE16117	NEMVEDRAFT_v1g95520	Putative beta-lactamase-like 1;	.	BLML-like4	NVE16117	NVE16117	36.2525	-2.43179	0.419948	-5.79071	7.00912e-09	1.93491e-07	NVE16117	71.5865	58.879	3.90468	10.6397
								NVE25856	.	NVE25856	291-4268[+]	.	.	.	NVE25856	.		.	NVE25856	NVE25856	NVE25856	953.593	-0.708108	0.121885	-5.80965	6.26048e-09	1.7405e-07	NVE25856	1131.07	1241.72	698.938	742.651
			Immunoglobulin domain		Immunoglobulin domain			NVE10034	.	NVE10034	2-784[+]	.	.	.	NVE10034	.		.	NVE10034	NVE10034	NVE10034	31.8812	-2.50445	0.430538	-5.81702	5.99054e-09	1.66782e-07	NVE10034	62.6382	53.6219	4.88085	6.38382
NEMVEDRAFT_v1g198910				Q80T14	FRAS1	Calx-beta domain-containing protein [Solitalea canadensis]	v1g198910	NVE2166	.	NVE2166	2-604[+]	.	PF03160.17^Calx-beta^Calx-beta domain^2-34^E:0.0017`PF03160.17^Calx-beta^Calx-beta domain^49-148^E:5.8e-18	GO:0007154^biological_process^cell communication`GO:0016021^cellular_component^integral component of membrane	NVE2166	NEMVEDRAFT_v1g198910		GO:0007154^biological_process^cell communication`GO:0016021^cellular_component^integral component of membrane	NVE2166	NVE2166	NVE2166	344.716	-1.12437	0.193166	-5.82073	5.85899e-09	1.63584e-07	NVE2166	559.269	394.279	192.306	233.01
NEMVEDRAFT_v1g219037							v1g219037	NVE15921	sp|A7SXG9|NEP8_NEMVE^sp|A7SXG9|NEP8_NEMVE^Q:34-687,H:1-218^100%ID^E:9.6e-135^.^.`sp|A7SXG9|NEP8_NEMVE^sp|A7SXG9|NEP8_NEMVE^Q:964-1089,H:272-313^100%ID^E:4.36e-09^.^.	NVE15921	34-1092[+]	sp|A7SXG9|NEP8_NEMVE^sp|A7SXG9|NEP8_NEMVE^Q:34-687,H:1-218^100%ID^E:9.6e-135^.^.`sp|A7SXG9|NEP8_NEMVE^sp|A7SXG9|NEP8_NEMVE^Q:964-1089,H:272-313^100%ID^E:4.36e-09^.^.	PF01549.27^ShK^ShK domain-like^65-99^E:0.0057`PF01549.27^ShK^ShK domain-like^108-145^E:0.00014`PF01549.27^ShK^ShK domain-like^155-184^E:0.0029	.	NVE15921	NEMVEDRAFT_v1g219037	Neurotoxin	.	NvNEP8	NVE15921	NVE15921	36.1144	-2.44468	0.419664	-5.82532	5.70026e-09	1.5938e-07	NVE15921	78.7451	51.5191	7.80936	6.38382
NEMVEDRAFT_v1g92068 NEMVEDRAFT_v1g92160	MEP1A	NAS13_CAEELZinc metalloproteinase nas-13;	Meprin A, alpha (PABA peptide hydrolase)	Q20191	NAS13		v1g92068,v1g92160	NVE12547	sp|Q20191|NAS13_CAEEL^sp|Q20191|NAS13_CAEEL^Q:575-1180,H:108-304^45.813%ID^E:3.02e-44^.^.	NVE12547	62-2620[+]	sp|Q20191|NAS13_CAEEL^sp|Q20191|NAS13_CAEEL^Q:575-1180,H:108-304^45.813%ID^E:3.02e-44^.^.	PF01400.27^Astacin^Astacin (Peptidase family M12A)^182-372^E:1.9e-58`PF00090.22^TSP_1^Thrombospondin type 1 domain^442-491^E:8.6e-13`PF01549.27^ShK^ShK domain-like^448-454^E:20000`PF00629.26^MAM^MAM domain, meprin/A5/mu^498-655^E:4.5e-33`PF01549.27^ShK^ShK domain-like^656-691^E:2.6e-07`PF01549.27^ShK^ShK domain-like^692-728^E:3.2e-08`PF01549.27^ShK^ShK domain-like^731-771^E:6.4e-06`PF01549.27^ShK^ShK domain-like^780-816^E:1.2e-07`PF01549.27^ShK^ShK domain-like^818-852^E:2e-06	GO:0004222^molecular_function^metalloendopeptidase activity`GO:0006508^biological_process^proteolysis`GO:0016020^cellular_component^membrane	NVE12547	NEMVEDRAFT_v1g92068,NEMVEDRAFT_v1g92160	Zinc metalloproteinase nas-13;	GO:0004222^molecular_function^metalloendopeptidase activity`GO:0006508^biological_process^proteolysis`GO:0016020^cellular_component^membrane	NAS13-like5	NVE12547	NVE12547	910.237	-0.702127	0.120526	-5.82554	5.69274e-09	1.5938e-07	NVE12547	1165.07	1095.57	682.343	697.965
NEMVEDRAFT_v1g204044		SAT2_BOVINDiamine acetyltransferase 2;	Diamine acetyltransferase	Q7PCJ8	SAT2	GNAT family acetyltransferase [Acidobacteriaceae bacterium KBS 83]	v1g204044	NVE18323	sp|Q7PCJ8|SAT2_BOVIN^sp|Q7PCJ8|SAT2_BOVIN^Q:169-693,H:6-170^43.575%ID^E:4.78e-38^.^.	NVE18323	115-705[+]	sp|Q7PCJ8|SAT2_BOVIN^sp|Q7PCJ8|SAT2_BOVIN^Q:169-693,H:6-170^43.575%ID^E:4.78e-38^.^.	PF00583.28^Acetyltransf_1^Acetyltransferase (GNAT) family^69-169^E:3.2e-14`PF13508.10^Acetyltransf_7^Acetyltransferase (GNAT) domain^95-170^E:2.4e-07	GO:0008080^molecular_function^N-acetyltransferase activity	NVE18323	NEMVEDRAFT_v1g204044	Diamine acetyltransferase 2;	GO:0008080^molecular_function^N-acetyltransferase activity	SAT2-like1	NVE18323	NVE18323	84.3535	-1.78807	0.306516	-5.83354	5.42639e-09	1.52156e-07	NVE18323	136.909	132.478	24.4043	43.6228
NEMVEDRAFT_v1g93717	DBH	MOXD1_CHICKDBH-like monooxygenase protein 1;	dopamine beta-hydroxylase (dopamine beta-monooxygenase)	Q98ST7	MOXD1	PREDICTED: DBH-like monooxygenase protein 1 [Bos mutus]	v1g93717	NVE14232	sp|Q98ST7|MOXD1_CHICK^sp|Q98ST7|MOXD1_CHICK^Q:227-1645,H:25-487^38.866%ID^E:1.99e-105^.^.	NVE14232	158-1933[+]	sp|Q98ST7|MOXD1_CHICK^sp|Q98ST7|MOXD1_CHICK^Q:227-1645,H:25-487^38.866%ID^E:1.99e-105^.^.	PF03351.20^DOMON^DOMON domain^34-149^E:9.1e-34`PF01082.23^Cu2_monooxygen^Copper type II ascorbate-dependent monooxygenase, N-terminal domain^197-320^E:8.4e-40`PF03712.18^Cu2_monoox_C^Copper type II ascorbate-dependent monooxygenase, C-terminal domain^342-494^E:6e-47	GO:0004497^molecular_function^monooxygenase activity`GO:0005507^molecular_function^copper ion binding`GO:0016715^molecular_function^oxidoreductase activity, acting on paired donors, with incorporation or reduction of molecular oxygen, reduced ascorbate as one donor, and incorporation of one atom of oxygen`GO:0055114^biological_process^obsolete oxidation-reduction process	NVE14232	NEMVEDRAFT_v1g93717	DBH-like monooxygenase protein 1;	GO:0004497^molecular_function^monooxygenase activity`GO:0005507^molecular_function^copper ion binding`GO:0016715^molecular_function^oxidoreductase activity, acting on paired donors, with incorporation or reduction of molecular oxygen, reduced ascorbate as one donor, and incorporation of one atom of oxygen`GO:0055114^biological_process^oxidation-reduction process	MOXD1-like1	NVE14232	NVE14232	559.656	-0.855994	0.146655	-5.83677	5.32218e-09	1.49448e-07	NVE14232	780.292	667.646	376.802	413.884
	OTOA	OTOAN_MOUSEOtoancorin;	Otoancorin	Q8K561	OTOAN	Otoancorin [Nipponia nippon]		NVE16461	sp|Q8K561|OTOAN_MOUSE^sp|Q8K561|OTOAN_MOUSE^Q:2858-3529,H:878-1109^25%ID^E:8.48e-15^.^.	NVE16461	125-3628[+]	sp|Q8K561|OTOAN_MOUSE^sp|Q8K561|OTOAN_MOUSE^Q:2858-3529,H:878-1109^25%ID^E:8.48e-15^.^.	.	.	NVE16461	.	Otoancorin;	.	OTOAN-like2	NVE16461	NVE16461	845.09	-0.722023	0.123533	-5.84478	5.07233e-09	1.43047e-07	NVE16461	1022.79	1088.21	650.129	619.231
NEMVEDRAFT_v1g199302		LPHN_DROPELatrophilin Cirl {ECO:0000250|UniProtKB:A1Z7G7};	Galactose binding lectin domain	P02457	CO1A1		v1g199302	NVE3839	sp|C0HK24|ELEL_ECHLU^sp|C0HK24|ELEL_ECHLU^Q:3873-4151,H:13-101^32.979%ID^E:2.42e-07^.^.	NVE3839	498-4313[+]	sp|C0HK24|ELEL_ECHLU^sp|C0HK24|ELEL_ECHLU^Q:3873-4151,H:13-101^32.979%ID^E:2.42e-07^.^.	PF01391.21^Collagen^Collagen triple helix repeat (20 copies)^1025-1079^E:8.8e-09`PF02140.21^Gal_Lectin^Galactose binding lectin domain^1134-1218^E:6.3e-17	GO:0030246^molecular_function^carbohydrate binding	NVE3839	NEMVEDRAFT_v1g199302	Latrophilin Cirl {ECO:0000250|UniProtKB:A1Z7G7};	GO:0030246^molecular_function^carbohydrate binding	LPHN-like1	NVE3839	NVE3839	931.818	-0.714417	0.122145	-5.84891	4.94795e-09	1.39942e-07	NVE3839	1169.54	1152.35	663.796	741.587
		GHSR_MUSPFGrowth hormone secretagogue receptor type 1;			GHSR_MUSPFGrowth hormone secretagogue receptor type 1			NVE23547	sp|A5A4L1|GHSR_MUSPF^sp|A5A4L1|GHSR_MUSPF^Q:37-666,H:115-331^28.509%ID^E:3.53e-11^.^.	NVE23547	1-2532[+]	sp|A5A4L1|GHSR_MUSPF^sp|A5A4L1|GHSR_MUSPF^Q:37-666,H:115-331^28.509%ID^E:3.53e-11^.^.	PF00001.24^7tm_1^7 transmembrane receptor (rhodopsin family)^3-195^E:2.3e-20	GO:0004930^molecular_function^G protein-coupled receptor activity`GO:0007186^biological_process^G protein-coupled receptor signaling pathway`GO:0016021^cellular_component^integral component of membrane	NVE23547	.	Growth hormone secretagogue receptor type 1;	GO:0004930^molecular_function^G-protein coupled receptor activity`GO:0007186^biological_process^G-protein coupled receptor signaling pathway`GO:0016021^cellular_component^integral component of membrane	GHSR-like1	NVE23547	NVE23547	83.857	-1.7167	0.293198	-5.85508	4.76779e-09	1.35237e-07	NVE23547	136.014	128.272	37.0945	34.0471
								NVE5432	.	NVE5432	305-709[+]	.	.	.	NVE5432	.		.	NVE5432	NVE5432	NVE5432	160.04	-1.3835	0.235912	-5.86448	4.50553e-09	1.28169e-07	NVE5432	237.13	233.413	101.522	68.0941
NEMVEDRAFT_v1g92799		OVOL1_MOUSEPutative transcription factor Ovo-like 1;	Zinc finger, C2H2 type	Q9WTJ2	OVOL1	zinc finger protein, putative [Pediculus humanus corporis]	v1g92799	NVE13527	sp|Q9WTJ2|OVOL1_MOUSE^sp|Q9WTJ2|OVOL1_MOUSE^Q:1309-1872,H:72-260^45.685%ID^E:4.75e-47^.^.	NVE13527	373-1884[+]	sp|Q9WTJ2|OVOL1_MOUSE^sp|Q9WTJ2|OVOL1_MOUSE^Q:1309-1872,H:72-260^45.685%ID^E:4.75e-47^.^.	PF00096.29^zf-C2H2^Zinc finger, C2H2 type^365-387^E:0.00053`PF13894.9^zf-C2H2_4^C2H2-type zinc finger^365-387^E:0.00057`PF00096.29^zf-C2H2^Zinc finger, C2H2 type^393-415^E:0.00015`PF13894.9^zf-C2H2_4^C2H2-type zinc finger^393-415^E:0.00078`PF00096.29^zf-C2H2^Zinc finger, C2H2 type^421-444^E:0.0018`PF00096.29^zf-C2H2^Zinc finger, C2H2 type^460-483^E:0.0017	.	NVE13527	NEMVEDRAFT_v1g92799	Putative transcription factor Ovo-like 1;	^DNA binding	NvShavenbaby	NVE13527	NVE13527	166.429	-1.34184	0.228705	-5.86711	4.43448e-09	1.26515e-07	NVE13527	246.078	238.67	105.426	75.5419
								NVE23867	.	NVE23867	197-592[+]	.	PF00021.24^UPAR_LY6^u-PAR/Ly-6 domain^23-109^E:0.71	.	NVE23867	.		GO:0004859^molecular_function^phospholipase inhibitor activity`GO:0005576^cellular_component^extracellular region	NVE23867	NVE23867	NVE23867	279.556	-1.10674	0.188298	-5.8776	4.16253e-09	1.19363e-07	NVE23867	415.202	355.377	192.306	155.34
NEMVEDRAFT_v1g123903	FOXL1	FOXL1_MOUSEForkhead box protein L1;	Forkhead box L1	Q64731	FOXL1	forkhead box protein L1-like protein [Cricetulus griseus]	v1g123903	NVE8623	sp|Q64731|FOXL1_MOUSE^sp|Q64731|FOXL1_MOUSE^Q:519-911,H:47-177^57.778%ID^E:3.28e-43^.^.	NVE8623	345-1202[+]	sp|Q64731|FOXL1_MOUSE^sp|Q64731|FOXL1_MOUSE^Q:519-911,H:47-177^57.778%ID^E:3.28e-43^.^.	PF00250.21^Forkhead^Forkhead domain^60-147^E:1.3e-38	GO:0003700^molecular_function^DNA-binding transcription factor activity`GO:0043565^molecular_function^sequence-specific DNA binding`GO:0006355^biological_process^regulation of transcription, DNA-templated	NVE8623	NEMVEDRAFT_v1g123903	Forkhead box protein L1;	GO:0003700^molecular_function^transcription factor activity, sequence-specific DNA binding`GO:0043565^molecular_function^sequence-specific DNA binding`GO:0006355^biological_process^regulation of transcription, DNA-templated	FOXL1-like2	NVE8623	NVE8623	47.1073	-2.21752	0.376915	-5.88335	4.02035e-09	1.15881e-07	NVE8623	71.5865	91.4727	13.6664	11.7037
NEMVEDRAFT_v1g218670		CPP1_ACRMICUB and peptidase domain-containing protein 1 {ECO:0000303|PubMed:23765379};	Tryp_SPc	B8V7S0	CPP1	Trypsin-1 [Camponotus floridanus]	v1g218670	NVE15132	sp|B8V7S0|CPP1_ACRMI^sp|B8V7S0|CPP1_ACRMI^Q:149-844,H:25-260^47.257%ID^E:1.02e-67^.^.	NVE15132	2-850[+]	sp|B8V7S0|CPP1_ACRMI^sp|B8V7S0|CPP1_ACRMI^Q:149-844,H:25-260^47.257%ID^E:1.02e-67^.^.	PF00089.29^Trypsin^Trypsin^39-266^E:4e-71	GO:0004252^molecular_function^serine-type endopeptidase activity`GO:0006508^biological_process^proteolysis	NVE15132	NEMVEDRAFT_v1g218670	CUB and peptidase domain-containing protein 1 {ECO:0000303|PubMed:23765379};	GO:0004252^molecular_function^serine-type endopeptidase activity`GO:0006508^biological_process^proteolysis	CPP1-like6	NVE15132	NVE15132	32.5084	-2.53564	0.430371	-5.89176	3.82096e-09	1.10458e-07	NVE15132	65.3227	53.6219	6.83319	4.25588
	NCAM1	HMCN2_HUMANHemicentin-2;	neural cell adhesion molecule	Q8NDA2	HMCN2	Hemicentin-1 [Fukomys damarensis]		NVE24406	sp|Q8NDA2|HMCN2_HUMAN^sp|Q8NDA2|HMCN2_HUMAN^Q:488-1591,H:3990-4376^29.62%ID^E:1.18e-36^.^.`sp|Q8NDA2|HMCN2_HUMAN^sp|Q8NDA2|HMCN2_HUMAN^Q:473-1597,H:3804-4197^28.362%ID^E:5.77e-32^.^.`sp|Q8NDA2|HMCN2_HUMAN^sp|Q8NDA2|HMCN2_HUMAN^Q:482-1591,H:1299-1700^28.117%ID^E:7.04e-31^.^.`sp|Q8NDA2|HMCN2_HUMAN^sp|Q8NDA2|HMCN2_HUMAN^Q:494-1597,H:1677-2064^28.426%ID^E:2.31e-28^.^.`sp|Q8NDA2|HMCN2_HUMAN^sp|Q8NDA2|HMCN2_HUMAN^Q:416-1591,H:1830-2247^26.636%ID^E:2.35e-28^.^.`sp|Q8NDA2|HMCN2_HUMAN^sp|Q8NDA2|HMCN2_HUMAN^Q:506-1603,H:3906-4290^24.936%ID^E:2.45e-26^.^.`sp|Q8NDA2|HMCN2_HUMAN^sp|Q8NDA2|HMCN2_HUMAN^Q:494-1603,H:842-1236^27.833%ID^E:4.17e-26^.^.`sp|Q8NDA2|HMCN2_HUMAN^sp|Q8NDA2|HMCN2_HUMAN^Q:482-1666,H:653-1073^25.935%ID^E:7.35e-26^.^.`sp|Q8NDA2|HMCN2_HUMAN^sp|Q8NDA2|HMCN2_HUMAN^Q:545-1591,H:2335-2722^26.7%ID^E:2.77e-25^.^.`sp|Q8NDA2|HMCN2_HUMAN^sp|Q8NDA2|HMCN2_HUMAN^Q:536-1615,H:2238-2632^27.182%ID^E:3.68e-25^.^.`sp|Q8NDA2|HMCN2_HUMAN^sp|Q8NDA2|HMCN2_HUMAN^Q:446-1591,H:462-865^26.859%ID^E:1.61e-23^.^.`sp|Q8NDA2|HMCN2_HUMAN^sp|Q8NDA2|HMCN2_HUMAN^Q:530-1597,H:947-1328^28.499%ID^E:2.58e-23^.^.`sp|Q8NDA2|HMCN2_HUMAN^sp|Q8NDA2|HMCN2_HUMAN^Q:491-1591,H:3278-3669^25%ID^E:1.71e-22^.^.`sp|Q8NDA2|HMCN2_HUMAN^sp|Q8NDA2|HMCN2_HUMAN^Q:506-1591,H:3001-3396^24.5%ID^E:3.73e-22^.^.`sp|Q8NDA2|HMCN2_HUMAN^sp|Q8NDA2|HMCN2_HUMAN^Q:506-1585,H:1128-1511^26.598%ID^E:5.99e-22^.^.`sp|Q8NDA2|HMCN2_HUMAN^sp|Q8NDA2|HMCN2_HUMAN^Q:560-1591,H:2521-2928^26.57%ID^E:2.39e-21^.^.`sp|Q8NDA2|HMCN2_HUMAN^sp|Q8NDA2|HMCN2_HUMAN^Q:473-1387,H:4076-4393^25.077%ID^E:8.78e-21^.^.`sp|Q8NDA2|HMCN2_HUMAN^sp|Q8NDA2|HMCN2_HUMAN^Q:506-1591,H:3650-4015^24%ID^E:4.87e-19^.^.`sp|Q8NDA2|HMCN2_HUMAN^sp|Q8NDA2|HMCN2_HUMAN^Q:644-1591,H:2864-3207^27.246%ID^E:7.33e-19^.^.`sp|Q8NDA2|HMCN2_HUMAN^sp|Q8NDA2|HMCN2_HUMAN^Q:506-1597,H:3466-3836^24.874%ID^E:8.92e-18^.^.`sp|Q8NDA2|HMCN2_HUMAN^sp|Q8NDA2|HMCN2_HUMAN^Q:497-1597,H:1210-1608^26.716%ID^E:1.08e-17^.^.`sp|Q8NDA2|HMCN2_HUMAN^sp|Q8NDA2|HMCN2_HUMAN^Q:455-1591,H:554-958^24.879%ID^E:1.85e-17^.^.`sp|Q8NDA2|HMCN2_HUMAN^sp|Q8NDA2|HMCN2_HUMAN^Q:506-1597,H:2416-2835^25%ID^E:3.82e-17^.^.`sp|Q8NDA2|HMCN2_HUMAN^sp|Q8NDA2|HMCN2_HUMAN^Q:998-1633,H:475-691^24.336%ID^E:1.34e-10^.^.	NVE24406	218-1690[+]	sp|Q8NDA2|HMCN2_HUMAN^sp|Q8NDA2|HMCN2_HUMAN^Q:488-1591,H:3990-4376^29.62%ID^E:1.18e-36^.^.`sp|Q8NDA2|HMCN2_HUMAN^sp|Q8NDA2|HMCN2_HUMAN^Q:473-1597,H:3804-4197^28.362%ID^E:5.77e-32^.^.`sp|Q8NDA2|HMCN2_HUMAN^sp|Q8NDA2|HMCN2_HUMAN^Q:482-1591,H:1299-1700^28.117%ID^E:7.04e-31^.^.`sp|Q8NDA2|HMCN2_HUMAN^sp|Q8NDA2|HMCN2_HUMAN^Q:494-1597,H:1677-2064^28.426%ID^E:2.31e-28^.^.`sp|Q8NDA2|HMCN2_HUMAN^sp|Q8NDA2|HMCN2_HUMAN^Q:416-1591,H:1830-2247^26.636%ID^E:2.35e-28^.^.`sp|Q8NDA2|HMCN2_HUMAN^sp|Q8NDA2|HMCN2_HUMAN^Q:506-1603,H:3906-4290^24.936%ID^E:2.45e-26^.^.`sp|Q8NDA2|HMCN2_HUMAN^sp|Q8NDA2|HMCN2_HUMAN^Q:494-1603,H:842-1236^27.833%ID^E:4.17e-26^.^.`sp|Q8NDA2|HMCN2_HUMAN^sp|Q8NDA2|HMCN2_HUMAN^Q:482-1666,H:653-1073^25.935%ID^E:7.35e-26^.^.`sp|Q8NDA2|HMCN2_HUMAN^sp|Q8NDA2|HMCN2_HUMAN^Q:545-1591,H:2335-2722^26.7%ID^E:2.77e-25^.^.`sp|Q8NDA2|HMCN2_HUMAN^sp|Q8NDA2|HMCN2_HUMAN^Q:536-1615,H:2238-2632^27.182%ID^E:3.68e-25^.^.`sp|Q8NDA2|HMCN2_HUMAN^sp|Q8NDA2|HMCN2_HUMAN^Q:446-1591,H:462-865^26.859%ID^E:1.61e-23^.^.`sp|Q8NDA2|HMCN2_HUMAN^sp|Q8NDA2|HMCN2_HUMAN^Q:530-1597,H:947-1328^28.499%ID^E:2.58e-23^.^.`sp|Q8NDA2|HMCN2_HUMAN^sp|Q8NDA2|HMCN2_HUMAN^Q:491-1591,H:3278-3669^25%ID^E:1.71e-22^.^.`sp|Q8NDA2|HMCN2_HUMAN^sp|Q8NDA2|HMCN2_HUMAN^Q:506-1591,H:3001-3396^24.5%ID^E:3.73e-22^.^.`sp|Q8NDA2|HMCN2_HUMAN^sp|Q8NDA2|HMCN2_HUMAN^Q:506-1585,H:1128-1511^26.598%ID^E:5.99e-22^.^.`sp|Q8NDA2|HMCN2_HUMAN^sp|Q8NDA2|HMCN2_HUMAN^Q:560-1591,H:2521-2928^26.57%ID^E:2.39e-21^.^.`sp|Q8NDA2|HMCN2_HUMAN^sp|Q8NDA2|HMCN2_HUMAN^Q:473-1387,H:4076-4393^25.077%ID^E:8.78e-21^.^.`sp|Q8NDA2|HMCN2_HUMAN^sp|Q8NDA2|HMCN2_HUMAN^Q:506-1591,H:3650-4015^24%ID^E:4.87e-19^.^.`sp|Q8NDA2|HMCN2_HUMAN^sp|Q8NDA2|HMCN2_HUMAN^Q:644-1591,H:2864-3207^27.246%ID^E:7.33e-19^.^.`sp|Q8NDA2|HMCN2_HUMAN^sp|Q8NDA2|HMCN2_HUMAN^Q:506-1597,H:3466-3836^24.874%ID^E:8.92e-18^.^.`sp|Q8NDA2|HMCN2_HUMAN^sp|Q8NDA2|HMCN2_HUMAN^Q:497-1597,H:1210-1608^26.716%ID^E:1.08e-17^.^.`sp|Q8NDA2|HMCN2_HUMAN^sp|Q8NDA2|HMCN2_HUMAN^Q:455-1591,H:554-958^24.879%ID^E:1.85e-17^.^.`sp|Q8NDA2|HMCN2_HUMAN^sp|Q8NDA2|HMCN2_HUMAN^Q:506-1597,H:2416-2835^25%ID^E:3.82e-17^.^.`sp|Q8NDA2|HMCN2_HUMAN^sp|Q8NDA2|HMCN2_HUMAN^Q:998-1633,H:475-691^24.336%ID^E:1.34e-10^.^.	PF13927.9^Ig_3^Immunoglobulin domain^132-199^E:6.8e-14`PF07679.19^I-set^Immunoglobulin I-set domain^133-208^E:2.3e-09`PF13895.9^Ig_2^Immunoglobulin domain^133-202^E:1.2e-08`PF00047.28^ig^Immunoglobulin domain^139-204^E:4.9e-06`PF07679.19^I-set^Immunoglobulin I-set domain^222-298^E:6.5e-06`PF07679.19^I-set^Immunoglobulin I-set domain^308-386^E:5.5e-07`PF13927.9^Ig_3^Immunoglobulin domain^310-373^E:2.2e-08`PF13895.9^Ig_2^Immunoglobulin domain^316-382^E:1.1e-07`PF13927.9^Ig_3^Immunoglobulin domain^389-458^E:4e-14`PF07679.19^I-set^Immunoglobulin I-set domain^393-461^E:2e-09`PF00047.28^ig^Immunoglobulin domain^396-466^E:2.5e-05`PF13895.9^Ig_2^Immunoglobulin domain^403-472^E:8.1e-10	.	NVE24406	.	Hemicentin-2;	GO:0005515^molecular_function^protein binding	HMCN2-like8	NVE24406	NVE24406	47.0054	-2.21497	0.374969	-5.90707	3.48237e-09	1.00819e-07	NVE24406	81.4296	80.9586	10.7379	14.8956
NEMVEDRAFT_v1g190019		CATL_SARPECathepsin L;	cathepsin	Q26636	CATL	cathepsin L precursor [Hydra vulgaris]	v1g190019	NVE5223	sp|Q26636|CATL_SARPE^sp|Q26636|CATL_SARPE^Q:356-1294,H:18-339^57.143%ID^E:6.08e-124^.^.	NVE5223	305-1297[+]	sp|Q26636|CATL_SARPE^sp|Q26636|CATL_SARPE^Q:356-1294,H:18-339^57.143%ID^E:6.08e-124^.^.	PF08246.15^Inhibitor_I29^Cathepsin propeptide inhibitor domain (I29)^28-84^E:1.3e-13`PF00112.26^Peptidase_C1^Papain family cysteine protease^114-328^E:4.2e-87	GO:0008234^molecular_function^cysteine-type peptidase activity`GO:0006508^biological_process^proteolysis	NVE5223	NEMVEDRAFT_v1g190019	Cathepsin L;	GO:0008234^molecular_function^cysteine-type peptidase activity`GO:0006508^biological_process^proteolysis	CATL-like8	NVE5223	NVE5223	728.038	-0.838694	0.141348	-5.93354	2.96472e-09	8.64711e-08	NVE5223	837.562	1038.79	526.156	509.642
								NVE19431	.	.	.	.	.	.	NVE19431	.		.	NVE19431	NVE19431	NVE19431	83.9017	-2.8595	0.481567	-5.93791	2.88673e-09	8.43218e-08	NVE19431	174.492	148.249	10.7379	2.12794
NEMVEDRAFT_v1g243657							v1g243657	NVE25772	.	NVE25772	326-1660[+]	.	.	.	NVE25772	NEMVEDRAFT_v1g243657		.	NVE25772	NVE25772	NVE25772	978.495	-0.718053	0.120916	-5.93845	2.87729e-09	8.41716e-08	NVE25772	1165.07	1276.41	757.508	714.988
NEMVEDRAFT_v1g239814							v1g239814	NVE8326	.	NVE8326	134-2032[+]	.	.	.	NVE8326	NEMVEDRAFT_v1g239814		.	NVE8326	NVE8326	NVE8326	290.508	-2.04612	0.343986	-5.94827	2.70992e-09	7.97514e-08	NVE8326	535.109	437.387	69.3081	120.229
NEMVEDRAFT_v1g189485	HSPA8	HSP7C_RATHeat shock cognate 71 kDa protein;	Heat shock 70kDa protein	P63018	HSP7C	PREDICTED: heat shock cognate 71 kDa protein [Chrysemys picta bellii]	v1g189485	NVE4209	sp|P63018|HSP7C_RAT^sp|P63018|HSP7C_RAT^Q:149-1990,H:1-612^84.528%ID^E:0^.^.	NVE4209	149-2116[+]	sp|P63018|HSP7C_RAT^sp|P63018|HSP7C_RAT^Q:149-1990,H:1-612^84.528%ID^E:0^.^.	PF00012.23^HSP70^Hsp70 protein^6-614^E:6e-260`PF06723.16^MreB_Mbl^MreB/Mbl protein^134-377^E:1.3e-16	GO:0005524^molecular_function^ATP binding`GO:0016887^molecular_function^ATP hydrolysis activity	NVE4209	NEMVEDRAFT_v1g189485	Heat shock cognate 71 kDa protein;	GO:0000902^biological_process^cell morphogenesis	HSP7C-like2	NVE4209	NVE4209	2207.83	-0.624544	0.104852	-5.95644	2.57797e-09	7.59821e-08	NVE4209	2544	2823.04	1679.99	1784.28
NEMVEDRAFT_v1g82785	MSX1	MSX2_CHICKHomeobox protein MSX-2;	Msh homeobox	P28362	MSX2	muscle segment homeobox 3 [Acropora millepora]	v1g82785	NVE20892	sp|P28362|MSX2_CHICK^sp|P28362|MSX2_CHICK^Q:365-805,H:71-212^65.333%ID^E:1.36e-39^.^.	NVE20892	182-991[+]	sp|P28362|MSX2_CHICK^sp|P28362|MSX2_CHICK^Q:365-805,H:71-212^65.333%ID^E:1.36e-39^.^.	PF00046.32^Homeodomain^Homeodomain^131-187^E:1.3e-21	GO:0003677^molecular_function^DNA binding	NVE20892	NEMVEDRAFT_v1g82785	Homeobox protein MSX-2;	GO:0003677^molecular_function^DNA binding	Nve-Msx	NVE20892	NVE20892	61.9259	-2.0299	0.339832	-5.97325	2.3258e-09	6.87565e-08	NVE20892	110.959	95.6784	16.5949	24.4713
NEMVEDRAFT_v1g202466		TBA1_DROMETubulin alpha-1 chain;		P41383	TBA2	tubulin, alpha 1 [Schistosoma japonicum]	v1g202466	NVE14886	sp|Q68FR8|TBA3_RAT^sp|Q68FR8|TBA3_RAT^Q:95-1390,H:1-432^98.843%ID^E:0^.^.	NVE14886	95-1453[+]	sp|Q68FR8|TBA3_RAT^sp|Q68FR8|TBA3_RAT^Q:95-1390,H:1-432^98.843%ID^E:0^.^.	PF00091.28^Tubulin^Tubulin/FtsZ family, GTPase domain^3-213^E:7.5e-68`PF03953.20^Tubulin_C^Tubulin C-terminal domain^263-392^E:2.5e-52	GO:0003924^molecular_function^GTPase activity	NVE14886	NEMVEDRAFT_v1g202466	Tubulin alpha-1 chain;	GO:0003924^molecular_function^GTPase activity	TBA1-like3	NVE14886	NVE14886	78.8409	-1.86254	0.311546	-5.97839	2.25357e-09	6.67219e-08	NVE14886	146.752	108.295	27.3328	32.9831
NEMVEDRAFT_v1g190941		ACE_THETSAngiotensin-converting enzyme;	Angiotensin I converting enzyme peptidyl-dipeptidase A	Q6Q4G4	ACE	Angiotensin-converting enzyme [Crassostrea gigas]	v1g190941	NVE7276	sp|Q6Q4G4|ACE_THETS^sp|Q6Q4G4|ACE_THETS^Q:4-1059,H:78-438^47.514%ID^E:6.05e-108^.^.`sp|Q6Q4G4|ACE_THETS^sp|Q6Q4G4|ACE_THETS^Q:1213-1971,H:356-608^54.941%ID^E:2.77e-97^.^.	NVE7276	1-2076[+]	sp|Q6Q4G4|ACE_THETS^sp|Q6Q4G4|ACE_THETS^Q:4-1059,H:78-438^47.514%ID^E:6.05e-108^.^.`sp|Q6Q4G4|ACE_THETS^sp|Q6Q4G4|ACE_THETS^Q:1213-1971,H:356-608^54.941%ID^E:2.77e-97^.^.	PF01401.21^Peptidase_M2^Angiotensin-converting enzyme^6-325^E:2.9e-136`PF01401.21^Peptidase_M2^Angiotensin-converting enzyme^348-378^E:3.2e-08`PF01401.21^Peptidase_M2^Angiotensin-converting enzyme^380-629^E:2.9e-129	GO:0008237^molecular_function^metallopeptidase activity`GO:0008241^molecular_function^peptidyl-dipeptidase activity`GO:0006508^biological_process^proteolysis`GO:0016020^cellular_component^membrane	NVE7276	NEMVEDRAFT_v1g190941	Angiotensin-converting enzyme;	GO:0008237^molecular_function^metallopeptidase activity`GO:0008241^molecular_function^peptidyl-dipeptidase activity`GO:0006508^biological_process^proteolysis`GO:0016020^cellular_component^membrane	ACE-like10	NVE7276	NVE7276	136.331	-1.5043	0.251315	-5.98572	2.15429e-09	6.3879e-08	NVE7276	210.285	200.819	81.0221	53.1985
NEMVEDRAFT_v1g239078		ADA12_HUMANDisintegrin and metalloproteinase domain-containing protein 12;	FBG	O43184	ADA12		v1g239078	NVE1337	sp|O43184|ADA12_HUMAN^sp|O43184|ADA12_HUMAN^Q:798-1268,H:521-680^34.545%ID^E:1.05e-18^.^.	NVE1337	3-2120[+]	sp|O43184|ADA12_HUMAN^sp|O43184|ADA12_HUMAN^Q:798-1268,H:521-680^34.545%ID^E:1.05e-18^.^.	PF00754.28^F5_F8_type_C^F5/8 type C domain^168-250^E:6.7e-20`PF08516.15^ADAM_CR^ADAM cysteine-rich^251-349^E:1.3e-18`PF00090.22^TSP_1^Thrombospondin type 1 domain^431-487^E:1.3e-09	.	NVE1337	NEMVEDRAFT_v1g239078	Disintegrin and metalloproteinase domain-containing protein 12;	GO:0004222^molecular_function^metalloendopeptidase activity`GO:0006508^biological_process^proteolysis	ADA12-like	NVE1337	NVE1337	51.608	-2.23677	0.37365	-5.98627	2.14714e-09	6.37636e-08	NVE1337	97.5366	80.9586	8.78553	19.1515
NEMVEDRAFT_v1g179195	TRHDE	AMPN_PIGAminopeptidase N;	Aminopeptidase	P15145	AMPN	aminopeptidase N [Pseudopleuronectes americanus]	v1g179195	NVE1274	sp|P15145|AMPN_PIG^sp|P15145|AMPN_PIG^Q:782-3367,H:67-958^41.509%ID^E:0^.^.	NVE1274	443-3457[+]	sp|P15145|AMPN_PIG^sp|P15145|AMPN_PIG^Q:782-3367,H:67-958^41.509%ID^E:0^.^.	PF17900.4^Peptidase_M1_N^Peptidase M1 N-terminal domain^111-294^E:1.5e-49`PF01433.23^Peptidase_M1^Peptidase family M1 domain^329-546^E:6.3e-89`PF11838.11^ERAP1_C^ERAP1-like C-terminal domain^626-946^E:7.4e-81	GO:0008237^molecular_function^metallopeptidase activity`GO:0008270^molecular_function^zinc ion binding	NVE1274	NEMVEDRAFT_v1g179195	Aminopeptidase N;	GO:0008237^molecular_function^metallopeptidase activity`GO:0008270^molecular_function^zinc ion binding	AMPN-like5	NVE1274	NVE1274	388.171	-0.977675	0.162317	-6.02326	1.7094e-09	5.11516e-08	NVE1274	524.371	512.037	281.137	235.137
								NVE24305	.	.	.	.	.	.	NVE24305	.		.	NVE24305	NVE24305	NVE24305	608.78	-0.928249	0.153918	-6.03081	1.63143e-09	4.90431e-08	NVE24305	836.667	768.581	473.443	356.43
NEMVEDRAFT_v1g136469		GAPR1_HUMANGolgi-associated plant pathogenesis-related protein 1;	GLI pathogenesis-related 2	Q9H4G4	GAPR1		v1g136469	NVE15649	sp|Q9H4G4|GAPR1_HUMAN^sp|Q9H4G4|GAPR1_HUMAN^Q:1203-1625,H:7-149^39.456%ID^E:9.1e-25^.^.	NVE15649	3-3539[+]	sp|Q9H4G4|GAPR1_HUMAN^sp|Q9H4G4|GAPR1_HUMAN^Q:1203-1625,H:7-149^39.456%ID^E:9.1e-25^.^.	PF00188.29^CAP^Cysteine-rich secretory protein family^260-377^E:4.1e-20	.	NVE15649	NEMVEDRAFT_v1g136469	Golgi-associated plant pathogenesis-related protein 1;	.	GAPR1-like21	NVE15649	NVE15649	258.892	-1.28255	0.211894	-6.05277	1.42373e-09	4.29311e-08	NVE15649	372.25	370.097	111.283	181.939
NEMVEDRAFT_v1g228651	WNT8A	WNT8B_DANREProtein Wnt-8b;	Ligand for members of the frizzled family of seven transmembrane receptors (By similarity)	P51029	WNT8B	wingless-type MMTV integration site family, member 8 precursor [Saccoglossus kowalevskii]	v1g228651	NVE12517	sp|P51029|WNT8B_DANRE^sp|P51029|WNT8B_DANRE^Q:572-1588,H:5-339^38.483%ID^E:5.24e-76^.^.	NVE12517	563-1597[+]	sp|P51029|WNT8B_DANRE^sp|P51029|WNT8B_DANRE^Q:572-1588,H:5-339^38.483%ID^E:5.24e-76^.^.	PF00110.22^wnt^wnt family^41-337^E:1.1e-81	GO:0005102^molecular_function^signaling receptor binding`GO:0007275^biological_process^multicellular organism development`GO:0016055^biological_process^Wnt signaling pathway`GO:0005576^cellular_component^extracellular region	NVE12517	NEMVEDRAFT_v1g228651	Protein Wnt-8b; WNT8B_DANRE	GO:0005102^molecular_function^receptor binding`GO:0007275^biological_process^multicellular organism development`GO:0016055^biological_process^Wnt signaling pathway`GO:0005576^cellular_component^extracellular region	NvWnt8b	NVE12517	NVE12517	135.222	-1.4911	0.245741	-6.06777	1.29702e-09	3.92916e-08	NVE12517	207.601	198.717	77.1175	57.4544
NEMVEDRAFT_v1g35615 NEMVEDRAFT_v1g85345	MASP1	OVCH1_HUMANOvochymase-1;	mannan-binding lectin serine peptidase 1 (C4 C2 activating component of Ra-reactive factor)	Q7RTY7	OVCH1	Ovochymase-1 [Crassostrea gigas]	v1g35615,v1g85345	NVE1216	sp|Q7RTY7|OVCH1_HUMAN^sp|Q7RTY7|OVCH1_HUMAN^Q:539-1906,H:333-808^31.2%ID^E:4.15e-62^.^.`sp|Q7RTY7|OVCH1_HUMAN^sp|Q7RTY7|OVCH1_HUMAN^Q:1202-1849,H:59-263^35.16%ID^E:1.85e-30^.^.`sp|Q7RTY7|OVCH1_HUMAN^sp|Q7RTY7|OVCH1_HUMAN^Q:374-736,H:407-528^31.452%ID^E:1.4e-06^.^.	NVE1216	266-2029[+]	sp|Q7RTY7|OVCH1_HUMAN^sp|Q7RTY7|OVCH1_HUMAN^Q:539-1906,H:333-808^31.2%ID^E:4.15e-62^.^.`sp|Q7RTY7|OVCH1_HUMAN^sp|Q7RTY7|OVCH1_HUMAN^Q:1202-1849,H:59-263^35.16%ID^E:1.85e-30^.^.`sp|Q7RTY7|OVCH1_HUMAN^sp|Q7RTY7|OVCH1_HUMAN^Q:374-736,H:407-528^31.452%ID^E:1.4e-06^.^.	PF00431.23^CUB^CUB domain^47-156^E:1.7e-31`PF00431.23^CUB^CUB domain^166-273^E:5.3e-30`PF00089.29^Trypsin^Trypsin^301-546^E:4.9e-79	GO:0004252^molecular_function^serine-type endopeptidase activity`GO:0006508^biological_process^proteolysis	NVE1216	NEMVEDRAFT_v1g35615,NEMVEDRAFT_v1g85345	Ovochymase-1;	GO:0004252^molecular_function^serine-type endopeptidase activity`GO:0006508^biological_process^proteolysis	OVCH1-like	NVE1216	NVE1216	312.961	-2.88211	0.474669	-6.07184	1.26454e-09	3.84861e-08	NVE1216	629.961	565.659	13.6664	42.5588
NEMVEDRAFT_v1g116808	WNT6	WNT4_MOUSEProtein Wnt-4;	Ligand for members of the frizzled family of seven transmembrane receptors (By similarity)	Q98SN7	WNT2B	Wnt6 [Paracentrotus lividus]	v1g116808	NVE4014	sp|P22724|WNT4_MOUSE^sp|P22724|WNT4_MOUSE^Q:166-1074,H:54-332^39.228%ID^E:3.34e-70^.^.	NVE4014	1-1134[+]	sp|P22724|WNT4_MOUSE^sp|P22724|WNT4_MOUSE^Q:166-1074,H:54-332^39.228%ID^E:3.34e-70^.^.	PF00110.22^wnt^wnt family^48-368^E:4e-100	GO:0005102^molecular_function^signaling receptor binding`GO:0007275^biological_process^multicellular organism development`GO:0016055^biological_process^Wnt signaling pathway`GO:0005576^cellular_component^extracellular region	NVE4014	NEMVEDRAFT_v1g116808	Protein Wnt-4;	GO:0005102^molecular_function^receptor binding`GO:0007275^biological_process^multicellular organism development`GO:0016055^biological_process^Wnt signaling pathway`GO:0005576^cellular_component^extracellular region	NvWnt6	NVE4014	NVE4014	24.3383	-2.90228	0.477538	-6.07759	1.22005e-09	3.72477e-08	NVE4014	61.7433	32.5937	1.95234	1.06397
NEMVEDRAFT_v1g120081 NEMVEDRAFT_v1g120049		HMCN1_HUMANHemicentin-1;	Inherit from KOG: PTK7 protein tyrosine kinase 7	D3YXG0	HMCN1		v1g120081,v1g120049	NVE5945	sp|Q96RW7|HMCN1_HUMAN^sp|Q96RW7|HMCN1_HUMAN^Q:354-1229,H:4527-4815^39%ID^E:6.48e-45^.^.`sp|Q96RW7|HMCN1_HUMAN^sp|Q96RW7|HMCN1_HUMAN^Q:357-1187,H:4585-4855^38.298%ID^E:9.48e-40^.^.`sp|Q96RW7|HMCN1_HUMAN^sp|Q96RW7|HMCN1_HUMAN^Q:357-1073,H:4642-4878^36.885%ID^E:2.93e-36^.^.`sp|Q96RW7|HMCN1_HUMAN^sp|Q96RW7|HMCN1_HUMAN^Q:5532-6023,H:5196-5354^38.095%ID^E:4.51e-20^.^.`sp|Q96RW7|HMCN1_HUMAN^sp|Q96RW7|HMCN1_HUMAN^Q:5553-5978,H:5117-5254^39.583%ID^E:2.39e-15^.^.`sp|Q96RW7|HMCN1_HUMAN^sp|Q96RW7|HMCN1_HUMAN^Q:5601-6002,H:5092-5223^32.609%ID^E:2.24e-11^.^.`sp|Q96RW7|HMCN1_HUMAN^sp|Q96RW7|HMCN1_HUMAN^Q:5757-5999,H:5424-5508^39.535%ID^E:2.87e-07^.^.`sp|Q96RW7|HMCN1_HUMAN^sp|Q96RW7|HMCN1_HUMAN^Q:5715-6032,H:5086-5193^31.818%ID^E:5.43e-07^.^.`sp|Q96RW7|HMCN1_HUMAN^sp|Q96RW7|HMCN1_HUMAN^Q:5559-6032,H:5287-5473^28.061%ID^E:2.6e-06^.^.	NVE5945	513-7823[+]	sp|Q96RW7|HMCN1_HUMAN^sp|Q96RW7|HMCN1_HUMAN^Q:354-1229,H:4527-4815^39%ID^E:6.48e-45^.^.`sp|Q96RW7|HMCN1_HUMAN^sp|Q96RW7|HMCN1_HUMAN^Q:357-1187,H:4585-4855^38.298%ID^E:9.48e-40^.^.`sp|Q96RW7|HMCN1_HUMAN^sp|Q96RW7|HMCN1_HUMAN^Q:357-1073,H:4642-4878^36.885%ID^E:2.93e-36^.^.`sp|Q96RW7|HMCN1_HUMAN^sp|Q96RW7|HMCN1_HUMAN^Q:5532-6023,H:5196-5354^38.095%ID^E:4.51e-20^.^.`sp|Q96RW7|HMCN1_HUMAN^sp|Q96RW7|HMCN1_HUMAN^Q:5553-5978,H:5117-5254^39.583%ID^E:2.39e-15^.^.`sp|Q96RW7|HMCN1_HUMAN^sp|Q96RW7|HMCN1_HUMAN^Q:5601-6002,H:5092-5223^32.609%ID^E:2.24e-11^.^.`sp|Q96RW7|HMCN1_HUMAN^sp|Q96RW7|HMCN1_HUMAN^Q:5757-5999,H:5424-5508^39.535%ID^E:2.87e-07^.^.`sp|Q96RW7|HMCN1_HUMAN^sp|Q96RW7|HMCN1_HUMAN^Q:5715-6032,H:5086-5193^31.818%ID^E:5.43e-07^.^.`sp|Q96RW7|HMCN1_HUMAN^sp|Q96RW7|HMCN1_HUMAN^Q:5559-6032,H:5287-5473^28.061%ID^E:2.6e-06^.^.	PF00090.22^TSP_1^Thrombospondin type 1 domain^7-50^E:7.8e-06`PF00090.22^TSP_1^Thrombospondin type 1 domain^67-116^E:3.3e-05`PF00090.22^TSP_1^Thrombospondin type 1 domain^128-177^E:4.6e-11`PF00090.22^TSP_1^Thrombospondin type 1 domain^187-233^E:0.0027`PF00652.25^Ricin_B_lectin^Ricin-type beta-trefoil lectin domain^1315-1401^E:3.4e-11`PF12662.10^cEGF^Complement Clr-like EGF-like^1694-1715^E:6.8e-07`PF07645.18^EGF_CA^Calcium-binding EGF domain^1712-1751^E:3.8e-05`PF07645.18^EGF_CA^Calcium-binding EGF domain^1757-1796^E:2.9e-06`PF14670.9^FXa_inhibition^Coagulation Factor Xa inhibitory site^1802-1837^E:1e-09`PF00084.23^Sushi^Sushi repeat (SCR repeat)^1842-1903^E:0.00014`PF00084.23^Sushi^Sushi repeat (SCR repeat)^1908-1966^E:2e-06`PF02494.19^HYR^HYR domain^2050-2128^E:1.5e-12`PF07699.16^Ephrin_rec_like^Tyrosine-protein kinase ephrin type A/B receptor-like^2230-2277^E:2.6e-10`PF07699.16^Ephrin_rec_like^Tyrosine-protein kinase ephrin type A/B receptor-like^2293-2334^E:3.8e-07`PF13927.9^Ig_3^Immunoglobulin domain^2346-2422^E:9.8e-10`PF07679.19^I-set^Immunoglobulin I-set domain^2346-2435^E:2.7e-09`PF00047.28^ig^Immunoglobulin domain^2354-2427^E:0.00012	GO:0005509^molecular_function^calcium ion binding	NVE5945	NEMVEDRAFT_v1g120081,NEMVEDRAFT_v1g120049	Hemicentin-1;	GO:0005509^molecular_function^calcium ion binding	HMCN1-like45	NVE5945	NVE5945	1161.17	-2.44326	0.401825	-6.08042	1.19869e-09	3.66526e-08	NVE5945	2158.33	1984.01	163.997	338.343
NEMVEDRAFT_v1g124772 NEMVEDRAFT_v1g124737	CTRC	CTRB_BOVINChymotrypsinogen B;	chymotrypsin-like elastase family member	P40313	CTRL		v1g124772,v1g124737	NVE9125	sp|P00767|CTRB_BOVIN^sp|P00767|CTRB_BOVIN^Q:1022-1717,H:14-240^40.254%ID^E:3.84e-43^.^.	NVE9125	2-1915[+]	sp|P00767|CTRB_BOVIN^sp|P00767|CTRB_BOVIN^Q:1022-1717,H:14-240^40.254%ID^E:3.84e-43^.^.	PF00907.25^T-box^T-box^11-189^E:5.2e-50`PF00089.29^Trypsin^Trypsin^335-562^E:2.5e-60`PF13365.9^Trypsin_2^Trypsin-like peptidase domain^363-530^E:1.4e-08`PF01549.27^ShK^ShK domain-like^598-629^E:1.9	GO:0003700^molecular_function^DNA-binding transcription factor activity`GO:0006355^biological_process^regulation of transcription, DNA-templated`GO:0004252^molecular_function^serine-type endopeptidase activity`GO:0006508^biological_process^proteolysis	NVE9125	NEMVEDRAFT_v1g124772,NEMVEDRAFT_v1g124737	Chymotrypsinogen B;	GO:0003700^molecular_function^transcription factor activity, sequence-specific DNA binding`GO:0006355^biological_process^regulation of transcription, DNA-templated`GO:0005634^cellular_component^nucleus`GO:0004252^molecular_function^serine-type endopeptidase activity`GO:0006508^biological_process^proteolysis	CTRB-like4	NVE9125	NVE9125	45.5204	-2.32969	0.382107	-6.09696	1.08105e-09	3.31588e-08	NVE9125	84.1141	75.7016	12.6902	9.57573
NEMVEDRAFT_v1g241386							v1g241386	NVE17665	.	NVE17665	653-2296[+]	.	.	.	NVE17665	NEMVEDRAFT_v1g241386		.	NVE17665	NVE17665	NVE17665	712.938	-0.827226	0.135515	-6.10433	1.03232e-09	3.17638e-08	NVE17665	850.089	980.966	492.966	527.729
NEMVEDRAFT_v1g116985		HMCN1_HUMANHemicentin-1;	Immunoglobulin domain	D3YXG0	HMCN1		v1g116985	NVE4080	sp|D3YXG0|HMCN1_MOUSE^sp|D3YXG0|HMCN1_MOUSE^Q:6346-7560,H:4500-4900^36.983%ID^E:2.98e-70^.^.`sp|D3YXG0|HMCN1_MOUSE^sp|D3YXG0|HMCN1_MOUSE^Q:6592-7821,H:4527-4932^37.321%ID^E:1.06e-69^.^.`sp|D3YXG0|HMCN1_MOUSE^sp|D3YXG0|HMCN1_MOUSE^Q:6061-7116,H:4530-4868^36.339%ID^E:8.36e-54^.^.`sp|D3YXG0|HMCN1_MOUSE^sp|D3YXG0|HMCN1_MOUSE^Q:7459-7788,H:4525-4641^43.59%ID^E:1.64e-17^.^.`sp|D3YXG0|HMCN1_MOUSE^sp|D3YXG0|HMCN1_MOUSE^Q:2209-2382,H:4527-4583^51.724%ID^E:1.32e-10^.^.`sp|D3YXG0|HMCN1_MOUSE^sp|D3YXG0|HMCN1_MOUSE^Q:2125-2394,H:4560-4646^38.043%ID^E:2.86e-10^.^.`sp|D3YXG0|HMCN1_MOUSE^sp|D3YXG0|HMCN1_MOUSE^Q:2203-2484,H:4639-4724^39.362%ID^E:8.09e-10^.^.`sp|D3YXG0|HMCN1_MOUSE^sp|D3YXG0|HMCN1_MOUSE^Q:2143-2385,H:4790-4869^38.272%ID^E:6.96e-09^.^.`sp|D3YXG0|HMCN1_MOUSE^sp|D3YXG0|HMCN1_MOUSE^Q:2203-2382,H:4753-4811^40%ID^E:6.37e-06^.^.`sp|D3YXG0|HMCN1_MOUSE^sp|D3YXG0|HMCN1_MOUSE^Q:2146-2382,H:4678-4754^34.177%ID^E:7.41e-06^.^.	NVE4080	193-8592[+]	sp|D3YXG0|HMCN1_MOUSE^sp|D3YXG0|HMCN1_MOUSE^Q:6346-7560,H:4500-4900^36.983%ID^E:2.98e-70^.^.`sp|D3YXG0|HMCN1_MOUSE^sp|D3YXG0|HMCN1_MOUSE^Q:6592-7821,H:4527-4932^37.321%ID^E:1.06e-69^.^.`sp|D3YXG0|HMCN1_MOUSE^sp|D3YXG0|HMCN1_MOUSE^Q:6061-7116,H:4530-4868^36.339%ID^E:8.36e-54^.^.`sp|D3YXG0|HMCN1_MOUSE^sp|D3YXG0|HMCN1_MOUSE^Q:7459-7788,H:4525-4641^43.59%ID^E:1.64e-17^.^.`sp|D3YXG0|HMCN1_MOUSE^sp|D3YXG0|HMCN1_MOUSE^Q:2209-2382,H:4527-4583^51.724%ID^E:1.32e-10^.^.`sp|D3YXG0|HMCN1_MOUSE^sp|D3YXG0|HMCN1_MOUSE^Q:2125-2394,H:4560-4646^38.043%ID^E:2.86e-10^.^.`sp|D3YXG0|HMCN1_MOUSE^sp|D3YXG0|HMCN1_MOUSE^Q:2203-2484,H:4639-4724^39.362%ID^E:8.09e-10^.^.`sp|D3YXG0|HMCN1_MOUSE^sp|D3YXG0|HMCN1_MOUSE^Q:2143-2385,H:4790-4869^38.272%ID^E:6.96e-09^.^.`sp|D3YXG0|HMCN1_MOUSE^sp|D3YXG0|HMCN1_MOUSE^Q:2203-2382,H:4753-4811^40%ID^E:6.37e-06^.^.`sp|D3YXG0|HMCN1_MOUSE^sp|D3YXG0|HMCN1_MOUSE^Q:2146-2382,H:4678-4754^34.177%ID^E:7.41e-06^.^.	PF00090.22^TSP_1^Thrombospondin type 1 domain^679-729^E:2.1e-07`PF00090.22^TSP_1^Thrombospondin type 1 domain^1959-2004^E:5.8e-08`PF00090.22^TSP_1^Thrombospondin type 1 domain^2012-2060^E:2.8e-07`PF00090.22^TSP_1^Thrombospondin type 1 domain^2089-2132^E:6.8e-07`PF00090.22^TSP_1^Thrombospondin type 1 domain^2140-2190^E:2.5e-07`PF00090.22^TSP_1^Thrombospondin type 1 domain^2198-2248^E:1.7e-07`PF00090.22^TSP_1^Thrombospondin type 1 domain^2255-2307^E:0.00025`PF00090.22^TSP_1^Thrombospondin type 1 domain^2314-2365^E:0.00041`PF00090.22^TSP_1^Thrombospondin type 1 domain^2372-2423^E:1.1e-08`PF00090.22^TSP_1^Thrombospondin type 1 domain^2431-2479^E:1.6e-09`PF00090.22^TSP_1^Thrombospondin type 1 domain^2485-2530^E:8.3e-09	.	NVE4080	NEMVEDRAFT_v1g116985	Hemicentin-1;	.	HMCN1-like42	NVE4080	NVE4080	1023.9	-0.744329	0.121681	-6.11705	9.5325e-10	2.94232e-08	NVE4080	1366.41	1204.92	749.699	774.57
NEMVEDRAFT_v1g186929	FBL	FBRL_DROMErRNA 2'-O-methyltransferase fibrillarin;	Fibrillarin	Q9W1V3	FBRL	GJ21690 [Drosophila virilis]	v1g186929	NVE25544	sp|Q9W1V3|FBRL_DROME^sp|Q9W1V3|FBRL_DROME^Q:227-934,H:111-344^86.864%ID^E:4.66e-149^.^.	NVE25544	2-940[+]	sp|Q9W1V3|FBRL_DROME^sp|Q9W1V3|FBRL_DROME^Q:227-934,H:111-344^86.864%ID^E:4.66e-149^.^.	PF01269.20^Fibrillarin^Fibrillarin^64-292^E:7.2e-108	GO:0003723^molecular_function^RNA binding`GO:0008168^molecular_function^methyltransferase activity`GO:0006364^biological_process^rRNA processing	NVE25544	NEMVEDRAFT_v1g186929	rRNA 2'-O-methyltransferase fibrillarin;	GO:0003723^molecular_function^RNA binding`GO:0008168^molecular_function^methyltransferase activity`GO:0006364^biological_process^rRNA processing`GO:0008033^biological_process^tRNA processing`GO:0016429^molecular_function^tRNA (adenine-N1-)-methyltransferase activity`GO:0030488^biological_process^tRNA methylation`GO:0031515^cellular_component^tRNA (m1A) methyltransferase complex	FBRL-like	NVE25544	NVE25544	510.767	-0.918754	0.150148	-6.119	9.41667e-10	2.91115e-08	NVE25544	614.749	728.628	347.517	352.174
								NVE12180	.	.	.	.	.	.	NVE12180	.		.	NVE12180	NVE12180	NVE12180	32.7449	-2.63712	0.430425	-6.1268	8.96661e-10	2.77639e-08	NVE12180	60.8485	59.9304	4.88085	5.31985
NEMVEDRAFT_v1g202227 NEMVEDRAFT_v1g93430	ST14	CTR2_CANFA .	suppression of tumorigenicity 14 (colon carcinoma	P04813	CTR2	enteropeptidase precursor [Bos taurus]	v1g202227,v1g93430	NVE14238	sp|P04813|CTR2_CANLF^sp|P04813|CTR2_CANLF^Q:799-1533,H:32-263^42.683%ID^E:7.61e-57^.^.	NVE14238	166-1539[+]	sp|P04813|CTR2_CANLF^sp|P04813|CTR2_CANLF^Q:799-1533,H:32-263^42.683%ID^E:7.61e-57^.^.	PF00629.26^MAM^MAM domain, meprin/A5/mu^28-179^E:6.8e-33`PF00089.29^Trypsin^Trypsin^214-449^E:5.4e-67	GO:0016020^cellular_component^membrane`GO:0004252^molecular_function^serine-type endopeptidase activity`GO:0006508^biological_process^proteolysis	NVE14238	NEMVEDRAFT_v1g202227,NEMVEDRAFT_v1g93430		GO:0016020^cellular_component^membrane`GO:0004252^molecular_function^serine-type endopeptidase activity`GO:0006508^biological_process^proteolysis	CTR2-like1	NVE14238	NVE14238	248.817	-2.69025	0.438658	-6.13291	8.62859e-10	2.67595e-08	NVE14238	441.152	479.443	21.4757	53.1985
NEMVEDRAFT_v1g233712 NEMVEDRAFT_v1g219291			Bacterial protein of unknown function (DUF885)		Bacterial protein of unknown function (DUF885)		v1g233712,v1g219291	NVE16243	.	NVE16243	672-3059[+]	.	PF05960.14^DUF885^Bacterial protein of unknown function (DUF885)^130-749^E:2.1e-109	.	NVE16243	NEMVEDRAFT_v1g233712,NEMVEDRAFT_v1g219291		.	NVE16243	NVE16243	NVE16243	187.468	-1.28858	0.209956	-6.13735	8.39069e-10	2.6063e-08	NVE16243	268.449	270.213	112.26	98.9492
NEMVEDRAFT_v1g199428		CTRB_BOVINChymotrypsinogen B;		P00767	CTRB	chymotrypsinogen B precursor [Mus musculus]	v1g199428	NVE4653	sp|P00767|CTRB_BOVIN^sp|P00767|CTRB_BOVIN^Q:356-1054,H:12-239^43.162%ID^E:2.07e-50^.^.	NVE4653	278-1204[+]	sp|P00767|CTRB_BOVIN^sp|P00767|CTRB_BOVIN^Q:356-1054,H:12-239^43.162%ID^E:2.07e-50^.^.	PF00089.29^Trypsin^Trypsin^31-258^E:7.1e-59`PF13365.9^Trypsin_2^Trypsin-like peptidase domain^60-227^E:2.2e-06`PF01549.27^ShK^ShK domain-like^185-189^E:20000`PF01549.27^ShK^ShK domain-like^237-240^E:15000`PF01549.27^ShK^ShK domain-like^277-308^E:4.7e-05	GO:0004252^molecular_function^serine-type endopeptidase activity`GO:0006508^biological_process^proteolysis	NVE4653	NEMVEDRAFT_v1g199428	Chymotrypsinogen B;	GO:0004252^molecular_function^serine-type endopeptidase activity`GO:0006508^biological_process^proteolysis	CTRB-like3	NVE4653	NVE4653	52.8905	-2.25972	0.368177	-6.13758	8.37883e-10	2.6063e-08	NVE4653	99.3262	84.1128	18.5472	9.57573
								NVE9264	.	NVE9264	43-3684[+]	.	.	.	NVE9264	.		.	NVE9264	NVE9264	NVE9264	234.922	-1.22032	0.198766	-6.13948	8.27932e-10	2.57988e-08	NVE9264	363.301	300.703	128.854	146.828
NEMVEDRAFT_v1g208975			Bacterial protein of unknown function (DUF885)		PF05960 family protein	PF05960 family protein [SAR86 cluster bacterium SAR86E]	v1g208975	NVE26199	.	NVE26199	969-2105[+]	.	PF05960.14^DUF885^Bacterial protein of unknown function (DUF885)^6-327^E:5.1e-75	.	NVE26199	NEMVEDRAFT_v1g208975		.	NVE26199	NVE26199	NVE26199	250.13	-1.18948	0.193724	-6.14009	8.24751e-10	2.57406e-08	NVE26199	371.355	331.194	164.973	132.996
NEMVEDRAFT_v1g197490							v1g197490	NVE20895	.	NVE20895	2-2251[+]	.	.	.	NVE20895	NEMVEDRAFT_v1g197490		.	NVE20895	NVE20895	NVE20895	263.761	-1.18383	0.192517	-6.14923	7.78621e-10	2.43786e-08	NVE20895	413.412	325.937	157.163	158.532
								NVE24290	.	NVE24290	1-15117[+]	.	.	.	NVE24290	.		.	NVE24290	NVE24290	NVE24290	7728.5	-0.687532	0.111624	-6.15938	7.30296e-10	2.29021e-08	NVE24290	10154.5	8959.07	5300.61	6499.79
NEMVEDRAFT_v1g112664	SDK2	SDK1_CHICKProtein sidekick-1 {ECO:0000303|PubMed:12230981};	sidekick cell adhesion molecule 2	Q8AV58	SDK1	Protein sidekick-2 [Dicentrarchus labrax]	v1g112664	NVE1602	sp|Q8AV58|SDK1_CHICK^sp|Q8AV58|SDK1_CHICK^Q:1598-4936,H:610-1740^26.825%ID^E:2.6e-73^.^.`sp|Q8AV58|SDK1_CHICK^sp|Q8AV58|SDK1_CHICK^Q:1661-4789,H:729-1795^25.385%ID^E:1.65e-58^.^.`sp|Q8AV58|SDK1_CHICK^sp|Q8AV58|SDK1_CHICK^Q:1736-4060,H:1162-1953^24.818%ID^E:7.42e-33^.^.	NVE1602	2-6460[+]	sp|Q8AV58|SDK1_CHICK^sp|Q8AV58|SDK1_CHICK^Q:1598-4936,H:610-1740^26.825%ID^E:2.6e-73^.^.`sp|Q8AV58|SDK1_CHICK^sp|Q8AV58|SDK1_CHICK^Q:1661-4789,H:729-1795^25.385%ID^E:1.65e-58^.^.`sp|Q8AV58|SDK1_CHICK^sp|Q8AV58|SDK1_CHICK^Q:1736-4060,H:1162-1953^24.818%ID^E:7.42e-33^.^.	PF00041.24^fn3^Fibronectin type III domain^633-717^E:5.2e-13`PF00041.24^fn3^Fibronectin type III domain^732-814^E:1.7e-08`PF00041.24^fn3^Fibronectin type III domain^830-914^E:7.3e-09`PF00041.24^fn3^Fibronectin type III domain^930-1013^E:9.7e-08`PF00041.24^fn3^Fibronectin type III domain^1028-1121^E:6.4e-06`PF00041.24^fn3^Fibronectin type III domain^1141-1225^E:3.2e-08`PF00041.24^fn3^Fibronectin type III domain^1243-1327^E:4.1e-07`PF00041.24^fn3^Fibronectin type III domain^1341-1423^E:1.3e-08`PF00041.24^fn3^Fibronectin type III domain^1443-1522^E:1.3e-09`PF00041.24^fn3^Fibronectin type III domain^1539-1630^E:2.1e-07`PF07885.19^Ion_trans_2^Ion channel^1780-1859^E:3.4e-10	GO:0005515^molecular_function^protein binding	NVE1602	NEMVEDRAFT_v1g112664	Protein sidekick-1 {ECO:0000303|PubMed:12230981};	GO:0005515^molecular_function^protein binding	SDK1-like9	NVE1602	NVE1602	204.931	-1.28937	0.209325	-6.15965	7.29061e-10	2.29e-08	NVE1602	271.134	317.526	104.45	126.612
NEMVEDRAFT_v1g238448	NOP58	NOP58_MOUSENucleolar protein 58;	ribonucleoprotein homolog (Yeast)	Q9Y2X3	NOP58	Nucleolar protein 5 [Salmo salar]	v1g238448	NVE19118	sp|Q6DFW4|NOP58_MOUSE^sp|Q6DFW4|NOP58_MOUSE^Q:101-1459,H:1-452^69.757%ID^E:0^.^.	NVE19118	101-1645[+]	sp|Q6DFW4|NOP58_MOUSE^sp|Q6DFW4|NOP58_MOUSE^Q:101-1459,H:1-452^69.757%ID^E:0^.^.	PF01798.21^Nop^snoRNA binding domain, fibrillarin^53-281^E:9e-84	.	NVE19118	NEMVEDRAFT_v1g238448	Nucleolar protein 58;	.	NOP58-like	NVE19118	NVE19118	826.522	-0.768528	0.124445	-6.17564	6.5895e-10	2.07643e-08	NVE19118	1005.79	1084	601.321	614.975
			protein Hydra magnipapillata					NVE20142	.	NVE20142	1-534[+]	.	PF01473.23^Choline_bind_1^Putative cell wall binding repeat^61-73^E:0.12	.	NVE20142	.		.	NVE20142	NVE20142	NVE20142	25.5546	-2.88479	0.466738	-6.18074	6.38031e-10	2.017e-08	NVE20142	46.5312	51.5191	0.97617	3.19191
NEMVEDRAFT_v1g221088		BAT47_CAEELBTB and MATH domain-containing protein 47;	BTB/POZ domain	O76612	BAT47	speckle type POZ protein [Hymenolepis microstoma]	v1g221088	NVE21834	sp|O76612|BAT47_CAEEL^sp|O76612|BAT47_CAEEL^Q:289-651,H:578-696^28.099%ID^E:1.06e-07^.^.`sp|O76612|BAT47_CAEEL^sp|O76612|BAT47_CAEEL^Q:238-696,H:3-145^28.758%ID^E:6.31e-06^.^.	NVE21834	118-987[+]	sp|O76612|BAT47_CAEEL^sp|O76612|BAT47_CAEEL^Q:289-651,H:578-696^28.099%ID^E:1.06e-07^.^.`sp|O76612|BAT47_CAEEL^sp|O76612|BAT47_CAEEL^Q:238-696,H:3-145^28.758%ID^E:6.31e-06^.^.	PF00651.34^BTB^BTB/POZ domain^48-149^E:1.5e-14	GO:0005515^molecular_function^protein binding	NVE21834	NEMVEDRAFT_v1g221088	BTB and MATH domain-containing protein 47;	GO:0005515^molecular_function^protein binding	BAT47-like	NVE21834	NVE21834	28.3641	-2.80997	0.45375	-6.19277	5.9117e-10	1.87188e-08	NVE21834	59.0588	48.3649	3.90468	2.12794
NEMVEDRAFT_v1g86027	RCN1	CALUB_DANRECalumenin-B;	Reticulocalbin 1, EF-hand calcium binding domain	Q7SXV9	CALUB	calumenin-B precursor [Danio rerio]	v1g86027	NVE2064	sp|Q7SXV9|CALUB_DANRE^sp|Q7SXV9|CALUB_DANRE^Q:52-996,H:7-315^42.683%ID^E:2.06e-75^.^.	NVE2064	1-999[+]	sp|Q7SXV9|CALUB_DANRE^sp|Q7SXV9|CALUB_DANRE^Q:52-996,H:7-315^42.683%ID^E:2.06e-75^.^.	PF13202.9^EF-hand_5^EF hand^76-92^E:0.023`PF13202.9^EF-hand_5^EF hand^202-218^E:0.00052`PF13833.9^EF-hand_8^EF-hand domain pair^203-218^E:0.0041`PF13202.9^EF-hand_5^EF hand^248-261^E:0.017`PF13833.9^EF-hand_8^EF-hand domain pair^274-300^E:0.021`PF13202.9^EF-hand_5^EF hand^278-295^E:0.097	GO:0005509^molecular_function^calcium ion binding	NVE2064	NEMVEDRAFT_v1g86027	Calumenin-B;	GO:0005509^molecular_function^calcium ion binding	CALUB-like2	NVE2064	NVE2064	526.038	-0.879224	0.141943	-6.19421	5.85774e-10	1.85779e-08	NVE2064	679.177	689.725	354.35	380.901
NEMVEDRAFT_v1g102092	ZNF195	ZN514_HUMANZinc finger protein 514;	zinc finger protein 195	Q96K75	ZN514		v1g102092	NVE21519	sp|Q96K75|ZN514_HUMAN^sp|Q96K75|ZN514_HUMAN^Q:2817-3311,H:230-394^50.909%ID^E:8.93e-48^.^.`sp|Q96K75|ZN514_HUMAN^sp|Q96K75|ZN514_HUMAN^Q:2829-3311,H:206-366^44.099%ID^E:1.63e-40^.^.`sp|Q96K75|ZN514_HUMAN^sp|Q96K75|ZN514_HUMAN^Q:2781-3242,H:248-399^44.805%ID^E:1.2e-37^.^.`sp|Q96K75|ZN514_HUMAN^sp|Q96K75|ZN514_HUMAN^Q:2685-3311,H:136-338^37.321%ID^E:3.63e-32^.^.	NVE21519	252-3320[+]	sp|Q96K75|ZN514_HUMAN^sp|Q96K75|ZN514_HUMAN^Q:2817-3311,H:230-394^50.909%ID^E:8.93e-48^.^.`sp|Q96K75|ZN514_HUMAN^sp|Q96K75|ZN514_HUMAN^Q:2829-3311,H:206-366^44.099%ID^E:1.63e-40^.^.`sp|Q96K75|ZN514_HUMAN^sp|Q96K75|ZN514_HUMAN^Q:2781-3242,H:248-399^44.805%ID^E:1.2e-37^.^.`sp|Q96K75|ZN514_HUMAN^sp|Q96K75|ZN514_HUMAN^Q:2685-3311,H:136-338^37.321%ID^E:3.63e-32^.^.	PF00096.29^zf-C2H2^Zinc finger, C2H2 type^858-880^E:0.00014`PF13913.9^zf-C2HC_2^zinc-finger of a C2HC-type^859-876^E:0.44`PF00096.29^zf-C2H2^Zinc finger, C2H2 type^886-908^E:6e-05`PF13912.9^zf-C2H2_6^C2H2-type zinc finger^886-908^E:0.0047`PF00096.29^zf-C2H2^Zinc finger, C2H2 type^914-936^E:5.3e-05`PF13894.9^zf-C2H2_4^C2H2-type zinc finger^914-936^E:0.00015`PF13913.9^zf-C2HC_2^zinc-finger of a C2HC-type^915-925^E:0.05`PF00096.29^zf-C2H2^Zinc finger, C2H2 type^970-992^E:2.6e-05`PF13894.9^zf-C2H2_4^C2H2-type zinc finger^970-992^E:0.00032`PF00096.29^zf-C2H2^Zinc finger, C2H2 type^998-1020^E:0.006`PF13912.9^zf-C2H2_6^C2H2-type zinc finger^998-1020^E:0.052	.	NVE21519	NEMVEDRAFT_v1g102092	Zinc finger protein 514;	GO:0046872^molecular_function^metal ion binding	ZN514-like	NVE21519	NVE21519	65.7572	-2.04059	0.329076	-6.20097	5.61164e-10	1.78263e-08	NVE21519	117.223	101.987	21.4757	22.3434
NEMVEDRAFT_v1g77633 NEMVEDRAFT_v1g11770 NEMVEDRAFT_v1g22881 NEMVEDRAFT_v1g112718 NEMVEDRAFT_v1g18668 NEMVEDRAFT_v1g212 NEMVEDRAFT_v1g24372	FBN1	FBN2_MOUSEFibrillin-2;	EGF_CA	Q61555	FBN2		v1g77633,v1g11770,v1g22881,v1g112718,v1g18668,v1g212,v1g24372	NVE1612	sp|Q61555|FBN2_MOUSE^sp|Q61555|FBN2_MOUSE^Q:155-8287,H:77-2761^44.68%ID^E:0^.^.	NVE1612	2-9403[+]	sp|Q61555|FBN2_MOUSE^sp|Q61555|FBN2_MOUSE^Q:155-8287,H:77-2761^44.68%ID^E:0^.^.	PF00683.20^TB^TB domain^184-217^E:1e-05`PF07645.18^EGF_CA^Calcium-binding EGF domain^236-276^E:7.9e-08`PF07645.18^EGF_CA^Calcium-binding EGF domain^278-318^E:3.7e-09`PF12661.10^hEGF^Human growth factor-like EGF^289-309^E:0.0047`PF00683.20^TB^TB domain^334-377^E:1.3e-10`PF07645.18^EGF_CA^Calcium-binding EGF domain^388-428^E:0.0002`PF12661.10^hEGF^Human growth factor-like EGF^398-418^E:0.026`PF07645.18^EGF_CA^Calcium-binding EGF domain^430-470^E:3e-07`PF12662.10^cEGF^Complement Clr-like EGF-like^452-475^E:1.1e-09`PF07645.18^EGF_CA^Calcium-binding EGF domain^472-511^E:1.4e-08`PF12662.10^cEGF^Complement Clr-like EGF-like^493-516^E:1.7e-06`PF07645.18^EGF_CA^Calcium-binding EGF domain^513-552^E:7.6e-07`PF12662.10^cEGF^Complement Clr-like EGF-like^535-557^E:2.5e-06`PF07645.18^EGF_CA^Calcium-binding EGF domain^554-594^E:5.4e-10`PF12661.10^hEGF^Human growth factor-like EGF^565-585^E:0.0043`PF07645.18^EGF_CA^Calcium-binding EGF domain^596-636^E:5.6e-08`PF12661.10^hEGF^Human growth factor-like EGF^607-627^E:0.027`PF00683.20^TB^TB domain^651-698^E:4.7e-09`PF07645.18^EGF_CA^Calcium-binding EGF domain^710-754^E:0.00014`PF07645.18^EGF_CA^Calcium-binding EGF domain^756-790^E:1.3e-05`PF07645.18^EGF_CA^Calcium-binding EGF domain^798-832^E:4.8e-07`PF00683.20^TB^TB domain^853-886^E:6.9e-08`PF07645.18^EGF_CA^Calcium-binding EGF domain^905-945^E:5.2e-08`PF12661.10^hEGF^Human growth factor-like EGF^916-935^E:0.025`PF00683.20^TB^TB domain^962-1005^E:2e-11`PF07645.18^EGF_CA^Calcium-binding EGF domain^1025-1065^E:7.9e-08`PF12661.10^hEGF^Human growth factor-like EGF^1036-1056^E:0.013`PF07645.18^EGF_CA^Calcium-binding EGF domain^1067-1100^E:2.8e-07`PF12661.10^hEGF^Human growth factor-like EGF^1078-1098^E:0.022`PF07645.18^EGF_CA^Calcium-binding EGF domain^1110-1148^E:2.1e-06`PF07645.18^EGF_CA^Calcium-binding EGF domain^1150-1189^E:0.00015`PF12662.10^cEGF^Complement Clr-like EGF-like^1171-1194^E:4.1e-06`PF07645.18^EGF_CA^Calcium-binding EGF domain^1191-1230^E:1.3e-05`PF12662.10^cEGF^Complement Clr-like EGF-like^1212-1235^E:6.1e-08`PF07645.18^EGF_CA^Calcium-binding EGF domain^1232-1273^E:7.3e-08`PF12662.10^cEGF^Complement Clr-like EGF-like^1255-1278^E:4.3e-06`PF07645.18^EGF_CA^Calcium-binding EGF domain^1275-1315^E:7.2e-09`PF07645.18^EGF_CA^Calcium-binding EGF domain^1317-1356^E:9.1e-11`PF12947.10^EGF_3^EGF domain^1321-1356^E:4.8e-10`PF12661.10^hEGF^Human growth factor-like EGF^1328-1349^E:5.1e-05`PF12662.10^cEGF^Complement Clr-like EGF-like^1340-1361^E:5.2e-07`PF07645.18^EGF_CA^Calcium-binding EGF domain^1358-1397^E:3.6e-09`PF12947.10^EGF_3^EGF domain^1362-1397^E:7.2e-08`PF00008.30^EGF^EGF-like domain^1368-1393^E:6.4e-05`PF12661.10^hEGF^Human growth factor-like EGF^1369-1390^E:0.082`PF07645.18^EGF_CA^Calcium-binding EGF domain^1399-1439^E:9.5e-08`PF12661.10^hEGF^Human growth factor-like EGF^1410-1430^E:0.0075`PF07645.18^EGF_CA^Calcium-binding EGF domain^1441-1481^E:2.9e-07`PF07645.18^EGF_CA^Calcium-binding EGF domain^1483-1522^E:1.5e-07`PF00683.20^TB^TB domain^1539-1578^E:2.7e-09`PF07645.18^EGF_CA^Calcium-binding EGF domain^1595-1635^E:5.6e-09`PF07645.18^EGF_CA^Calcium-binding EGF domain^1637-1672^E:2.8e-09`PF12661.10^hEGF^Human growth factor-like EGF^1652-1668^E:0.097`PF00683.20^TB^TB domain^1698-1741^E:3.6e-07`PF07645.18^EGF_CA^Calcium-binding EGF domain^1812-1849^E:2.9e-08`PF07645.18^EGF_CA^Calcium-binding EGF domain^1854-1893^E:1.3e-07`PF07645.18^EGF_CA^Calcium-binding EGF domain^1895-1934^E:3.7e-06`PF12662.10^cEGF^Complement Clr-like EGF-like^1916-1939^E:6.6e-07`PF07645.18^EGF_CA^Calcium-binding EGF domain^1936-1970^E:1.1e-07`PF12661.10^hEGF^Human growth factor-like EGF^1947-1967^E:0.0019`PF12662.10^cEGF^Complement Clr-like EGF-like^1958-1980^E:9.9e-08`PF07645.18^EGF_CA^Calcium-binding EGF domain^1977-2017^E:6.1e-10`PF12662.10^cEGF^Complement Clr-like EGF-like^1999-2022^E:2.9e-08`PF07645.18^EGF_CA^Calcium-binding EGF domain^2019-2056^E:7.5e-06`PF12661.10^hEGF^Human growth factor-like EGF^2030-2050^E:0.049`PF07645.18^EGF_CA^Calcium-binding EGF domain^2063-2104^E:5e-09`PF00008.30^EGF^EGF-like domain^2067-2096^E:0.0002`PF12661.10^hEGF^Human growth factor-like EGF^2074-2095^E:0.00012`PF00683.20^TB^TB domain^2121-2162^E:1.6e-13`PF07645.18^EGF_CA^Calcium-binding EGF domain^2178-2218^E:1.2e-09`PF12661.10^hEGF^Human growth factor-like EGF^2189-2209^E:0.0055`PF12662.10^cEGF^Complement Clr-like EGF-like^2200-2223^E:4.9e-07`PF07645.18^EGF_CA^Calcium-binding EGF domain^2220-2260^E:1.8e-06`PF07645.18^EGF_CA^Calcium-binding EGF domain^2262-2301^E:4.7e-08`PF12662.10^cEGF^Complement Clr-like EGF-like^2283-2306^E:2e-08`PF07645.18^EGF_CA^Calcium-binding EGF domain^2303-2340^E:1.1e-06`PF12662.10^cEGF^Complement Clr-like EGF-like^2324-2345^E:4.4e-08`PF07645.18^EGF_CA^Calcium-binding EGF domain^2342-2382^E:1.3e-07`PF12661.10^hEGF^Human growth factor-like EGF^2353-2373^E:0.056`PF00683.20^TB^TB domain^2399-2441^E:2.5e-11`PF07645.18^EGF_CA^Calcium-binding EGF domain^2492-2531^E:9e-10`PF12662.10^cEGF^Complement Clr-like EGF-like^2513-2536^E:7.3e-07`PF07645.18^EGF_CA^Calcium-binding EGF domain^2533-2569^E:2.4e-09`PF07645.18^EGF_CA^Calcium-binding EGF domain^2572-2612^E:1.1e-06`PF07645.18^EGF_CA^Calcium-binding EGF domain^2614-2645^E:7.2e-05`PF07645.18^EGF_CA^Calcium-binding EGF domain^2655-2693^E:4e-06`PF12662.10^cEGF^Complement Clr-like EGF-like^2675-2698^E:2e-07`PF07645.18^EGF_CA^Calcium-binding EGF domain^2695-2726^E:0.00017	GO:0005509^molecular_function^calcium ion binding	NVE1612	NEMVEDRAFT_v1g77633,NEMVEDRAFT_v1g11770,NEMVEDRAFT_v1g22881,NEMVEDRAFT_v1g112718,NEMVEDRAFT_v1g18668,NEMVEDRAFT_v1g212,NEMVEDRAFT_v1g24372	Fibrillin-2;	GO:0005509^molecular_function^calcium ion binding`GO:0005515^molecular_function^protein binding	FBN2-like4	NVE1612	NVE1612	327.242	-1.09437	0.17602	-6.21728	5.05835e-10	1.61209e-08	NVE1612	458.153	440.541	229.4	180.875
NEMVEDRAFT_v1g209854		COCA1_MOUSECollagen alpha-1(XII) chain;	von Willebrand factor type A domain	Q60847	COCA1	Collagen alpha-5(VI) chain [Crassostrea gigas]	v1g209854	NVE1555	sp|Q60847|COCA1_MOUSE^sp|Q60847|COCA1_MOUSE^Q:769-1305,H:430-607^35.326%ID^E:2.99e-21^.^.`sp|Q60847|COCA1_MOUSE^sp|Q60847|COCA1_MOUSE^Q:787-1344,H:1199-1379^30.481%ID^E:9.77e-17^.^.`sp|Q60847|COCA1_MOUSE^sp|Q60847|COCA1_MOUSE^Q:787-1425,H:140-351^28.111%ID^E:5.24e-15^.^.`sp|Q60847|COCA1_MOUSE^sp|Q60847|COCA1_MOUSE^Q:787-1305,H:2325-2493^27.586%ID^E:6.18e-11^.^.	NVE1555	1-1473[+]	sp|Q60847|COCA1_MOUSE^sp|Q60847|COCA1_MOUSE^Q:769-1305,H:430-607^35.326%ID^E:2.99e-21^.^.`sp|Q60847|COCA1_MOUSE^sp|Q60847|COCA1_MOUSE^Q:787-1344,H:1199-1379^30.481%ID^E:9.77e-17^.^.`sp|Q60847|COCA1_MOUSE^sp|Q60847|COCA1_MOUSE^Q:787-1425,H:140-351^28.111%ID^E:5.24e-15^.^.`sp|Q60847|COCA1_MOUSE^sp|Q60847|COCA1_MOUSE^Q:787-1305,H:2325-2493^27.586%ID^E:6.18e-11^.^.	PF00090.22^TSP_1^Thrombospondin type 1 domain^170-222^E:8.1e-07`PF00092.31^VWA^von Willebrand factor type A domain^231-401^E:2.2e-36`PF13768.9^VWA_3^von Willebrand factor type A domain^231-382^E:6.4e-06`PF13519.9^VWA_2^von Willebrand factor type A domain^234-345^E:4.8e-13`PF13768.9^VWA_3^von Willebrand factor type A domain^422-451^E:4800	.	NVE1555	NEMVEDRAFT_v1g209854	Collagen alpha-1(XII) chain;	.	COCA1-like14	NVE1555	NVE1555	49.3332	-2.30324	0.370128	-6.22283	4.88277e-10	1.56632e-08	NVE1555	86.7986	85.1643	13.6664	11.7037
NEMVEDRAFT_v1g187372	LAMB1	LAMB1_HUMANLaminin subunit beta-1;	laminin beta	P07942	LAMB1	laminin subunit beta-2 precursor [Danio rerio]	v1g187372	NVE456	sp|P07942|LAMB1_HUMAN^sp|P07942|LAMB1_HUMAN^Q:555-5840,H:1-1786^39.967%ID^E:0^.^.	NVE456	555-5861[+]	sp|P07942|LAMB1_HUMAN^sp|P07942|LAMB1_HUMAN^Q:555-5840,H:1-1786^39.967%ID^E:0^.^.	PF00055.20^Laminin_N^Laminin N-terminal (Domain VI)^32-264^E:4.1e-77`PF00053.27^Laminin_EGF^Laminin EGF domain^266-326^E:1.5e-07`PF00053.27^Laminin_EGF^Laminin EGF domain^329-389^E:5.1e-08`PF00053.27^Laminin_EGF^Laminin EGF domain^392-449^E:2.8e-09`PF00053.27^Laminin_EGF^Laminin EGF domain^452-498^E:1.1e-09`PF00053.27^Laminin_EGF^Laminin EGF domain^501-539^E:1.5e-07`PF00053.27^Laminin_EGF^Laminin EGF domain^760-810^E:3.6e-09`PF00053.27^Laminin_EGF^Laminin EGF domain^813-855^E:1.6e-07`PF00053.27^Laminin_EGF^Laminin EGF domain^859-906^E:4.3e-08`PF00053.27^Laminin_EGF^Laminin EGF domain^909-967^E:1.1e-05`PF00053.27^Laminin_EGF^Laminin EGF domain^970-1019^E:6.7e-09`PF00053.27^Laminin_EGF^Laminin EGF domain^1022-1071^E:3e-09`PF00053.27^Laminin_EGF^Laminin EGF domain^1074-1119^E:4.7e-06`PF00053.27^Laminin_EGF^Laminin EGF domain^1122-1162^E:1.4e-06	.	NVE456	NEMVEDRAFT_v1g187372	Laminin subunit beta-1;	.	NVbetaLaminin	NVE456	NVE456	1746.73	-0.702778	0.112911	-6.22418	4.84073e-10	1.55538e-08	NVE456	2208.44	2130.16	1430.09	1218.25
	GM2A	SAP3_MOUSEGanglioside GM2 activator;	GM2 ganglioside activator	Q60648	SAP3	YGSC-1 [Lymnaea stagnalis]		NVE17138	sp|Q60648|SAP3_MOUSE^sp|Q60648|SAP3_MOUSE^Q:445-912,H:38-190^31.447%ID^E:3.03e-18^.^.	NVE17138	43-963[+]	sp|Q60648|SAP3_MOUSE^sp|Q60648|SAP3_MOUSE^Q:445-912,H:38-190^31.447%ID^E:3.03e-18^.^.	PF02140.21^Gal_Lectin^Galactose binding lectin domain^51-134^E:4.6e-11`PF02221.18^E1_DerP2_DerF2^ML domain^134-288^E:2.7e-16	GO:0030246^molecular_function^carbohydrate binding	NVE17138	.	Ganglioside GM2 activator;	GO:0030246^molecular_function^carbohydrate binding	SAP3-like2	NVE17138	NVE17138	215.717	-2.79469	0.446079	-6.26501	3.72805e-10	1.20577e-08	NVE17138	430.414	376.405	15.6187	40.4309
NEMVEDRAFT_v1g87287		CTRB2_HUMANChymotrypsinogen B2;		Q6GPI1	CTRB2	Chymotrypsinogen B [Fukomys damarensis]	v1g87287	NVE4650	sp|Q6GPI1|CTRB2_HUMAN^sp|Q6GPI1|CTRB2_HUMAN^Q:252-944,H:32-257^37.447%ID^E:2.77e-47^.^.	NVE4650	81-959[+]	sp|Q6GPI1|CTRB2_HUMAN^sp|Q6GPI1|CTRB2_HUMAN^Q:252-944,H:32-257^37.447%ID^E:2.77e-47^.^.	PF00089.29^Trypsin^Trypsin^33-260^E:2.5e-55	GO:0004252^molecular_function^serine-type endopeptidase activity`GO:0006508^biological_process^proteolysis	NVE4650	NEMVEDRAFT_v1g87287	Chymotrypsinogen B2;	GO:0004252^molecular_function^serine-type endopeptidase activity`GO:0006508^biological_process^proteolysis	CTRB2-like2	NVE4650	NVE4650	24.8911	-2.96484	0.473078	-6.26713	3.67758e-10	1.19339e-08	NVE4650	50.1105	46.2621	0	3.19191
NEMVEDRAFT_v1g139174	NKX6-1	NKX62_HUMANHomeobox protein Nkx-6.2;	nK6 homeobox	Q9C056	NKX62	Homeobox protein Nkx-6.2 [Chelonia mydas]	v1g139174	NVE18161	sp|Q9C056|NKX62_HUMAN^sp|Q9C056|NKX62_HUMAN^Q:609-953,H:115-237^65.854%ID^E:1.12e-44^.^.	NVE18161	231-1010[+]	sp|Q9C056|NKX62_HUMAN^sp|Q9C056|NKX62_HUMAN^Q:609-953,H:115-237^65.854%ID^E:1.12e-44^.^.	PF00046.32^Homeodomain^Homeodomain^159-215^E:8.9e-21	GO:0003677^molecular_function^DNA binding	NVE18161	NEMVEDRAFT_v1g139174	Homeobox protein Nkx-6.2;	GO:0003677^molecular_function^DNA binding	NvNKX6	NVE18161	NVE18161	85.9205	-1.88623	0.29964	-6.29497	3.07456e-10	1.0128e-08	NVE18161	153.016	125.118	28.3089	37.239
NEMVEDRAFT_v1g196609	GATA3	GATA2_XENLAGATA-binding factor 2;	GATA binding protein	P23824	GATA2	transcription factor GATA123 [Branchiostoma floridae]	v1g196609	NVE8199	sp|P23770|GATA2_XENLA^sp|P23770|GATA2_XENLA^Q:254-1417,H:1-370^46.731%ID^E:1.7e-79^.^.	NVE8199	254-1726[+]	sp|P23770|GATA2_XENLA^sp|P23770|GATA2_XENLA^Q:254-1417,H:1-370^46.731%ID^E:1.7e-79^.^.	PF00320.30^GATA^GATA zinc finger^285-318^E:5e-15`PF00320.30^GATA^GATA zinc finger^339-372^E:3.9e-15	GO:0008270^molecular_function^zinc ion binding`GO:0043565^molecular_function^sequence-specific DNA binding`GO:0006355^biological_process^regulation of transcription, DNA-templated	NVE8199	NEMVEDRAFT_v1g196609	GATA-binding factor 2;	GO:0003700^molecular_function^transcription factor activity, sequence-specific DNA binding`GO:0008270^molecular_function^zinc ion binding`GO:0043565^molecular_function^sequence-specific DNA binding`GO:0006355^biological_process^regulation of transcription, DNA-templated	NvGATA	NVE8199	NVE8199	678.778	-0.820494	0.130322	-6.2959	3.05615e-10	1.00843e-08	NVE8199	873.355	866.362	499.799	475.595
NEMVEDRAFT_v1g178640	HSP90AB1	HS90A_RABITHeat shock protein HSP 90-alpha;	Heat shock protein 90kDa alpha (Cytosolic), class	Q90474	H90A1	Heat shock protein HSP 90-alpha [Harpegnathos saltator]	v1g178640	NVE22525	sp|P30946|HS90A_RABIT^sp|P30946|HS90A_RABIT^Q:1414-2745,H:266-694^77.578%ID^E:0^.^.`sp|P30946|HS90A_RABIT^sp|P30946|HS90A_RABIT^Q:586-1230,H:10-223^84.186%ID^E:5.78e-115^.^.	NVE22525	565-2748[+]	sp|P30946|HS90A_RABIT^sp|P30946|HS90A_RABIT^Q:1414-2745,H:266-694^77.578%ID^E:0^.^.`sp|P30946|HS90A_RABIT^sp|P30946|HS90A_RABIT^Q:586-1230,H:10-223^84.186%ID^E:5.78e-115^.^.	PF13589.9^HATPase_c_3^Histidine kinase-, DNA gyrase B-, and HSP90-like ATPase^38-158^E:2.5e-11`PF02518.29^HATPase_c^Histidine kinase-, DNA gyrase B-, and HSP90-like ATPase^39-192^E:1.9e-14`PF00183.21^HSP90^Hsp90 protein^195-707^E:8.2e-231	GO:0005524^molecular_function^ATP binding`GO:0016887^molecular_function^ATP hydrolysis activity`GO:0051082^molecular_function^unfolded protein binding`GO:0006457^biological_process^protein folding	NVE22525	NEMVEDRAFT_v1g178640	Heat shock protein HSP 90-alpha;	GO:0005524^molecular_function^ATP binding`GO:0051082^molecular_function^unfolded protein binding`GO:0006457^biological_process^protein folding`GO:0006950^biological_process^response to stress	HS90A-like	NVE22525	NVE22525	3233.1	-0.598645	0.095052	-6.29808	3.01348e-10	9.97707e-09	NVE22525	3777.98	4022.7	2540.97	2590.77
		MRC2_RATC-type mannose receptor 2;	Lectin C-type domain	Q4TU93	MRC2	MRC1L-B protein [Gallus gallus]		NVE4773	sp|Q4TU93|MRC2_RAT^sp|Q4TU93|MRC2_RAT^Q:630-1439,H:381-646^27.562%ID^E:4.52e-19^.^.`sp|Q4TU93|MRC2_RAT^sp|Q4TU93|MRC2_RAT^Q:522-1448,H:201-509^25.301%ID^E:1.07e-17^.^.`sp|Q4TU93|MRC2_RAT^sp|Q4TU93|MRC2_RAT^Q:663-1439,H:681-952^25.333%ID^E:2.21e-13^.^.`sp|Q4TU93|MRC2_RAT^sp|Q4TU93|MRC2_RAT^Q:639-1445,H:827-1111^21.927%ID^E:2.77e-10^.^.`sp|Q4TU93|MRC2_RAT^sp|Q4TU93|MRC2_RAT^Q:630-1448,H:520-813^22.188%ID^E:7.45e-08^.^.`sp|Q4TU93|MRC2_RAT^sp|Q4TU93|MRC2_RAT^Q:408-1268,H:1057-1351^22.508%ID^E:9.97e-08^.^.	NVE4773	213-1604[+]	sp|Q4TU93|MRC2_RAT^sp|Q4TU93|MRC2_RAT^Q:630-1439,H:381-646^27.562%ID^E:4.52e-19^.^.`sp|Q4TU93|MRC2_RAT^sp|Q4TU93|MRC2_RAT^Q:522-1448,H:201-509^25.301%ID^E:1.07e-17^.^.`sp|Q4TU93|MRC2_RAT^sp|Q4TU93|MRC2_RAT^Q:663-1439,H:681-952^25.333%ID^E:2.21e-13^.^.`sp|Q4TU93|MRC2_RAT^sp|Q4TU93|MRC2_RAT^Q:639-1445,H:827-1111^21.927%ID^E:2.77e-10^.^.`sp|Q4TU93|MRC2_RAT^sp|Q4TU93|MRC2_RAT^Q:630-1448,H:520-813^22.188%ID^E:7.45e-08^.^.`sp|Q4TU93|MRC2_RAT^sp|Q4TU93|MRC2_RAT^Q:408-1268,H:1057-1351^22.508%ID^E:9.97e-08^.^.	PF00059.24^Lectin_C^Lectin C-type domain^20-128^E:1.4e-20`PF00059.24^Lectin_C^Lectin C-type domain^153-270^E:6.1e-15	.	NVE4773	.	C-type mannose receptor 2;	.	MRC2-like5	NVE4773	NVE4773	105.993	-1.73813	0.275938	-6.29898	2.99618e-10	9.93656e-09	NVE4773	178.071	155.609	37.0945	53.1985
NEMVEDRAFT_v1g3626		EQST_ACTEQEquistatin;	CD74 molecule, major histocompatibility complex, class II invariant chain	P81439	EQST		v1g3626	NVE16116	sp|P81439|EQST_ACTEQ^sp|P81439|EQST_ACTEQ^Q:279-812,H:1-180^64.444%ID^E:1.38e-79^.^.`sp|P81439|EQST_ACTEQ^sp|P81439|EQST_ACTEQ^Q:264-641,H:64-190^39.535%ID^E:8.4e-16^.^.`sp|P81439|EQST_ACTEQ^sp|P81439|EQST_ACTEQ^Q:297-455,H:142-195^51.852%ID^E:1.53e-10^.^.	NVE16116	225-845[+]	sp|P81439|EQST_ACTEQ^sp|P81439|EQST_ACTEQ^Q:279-812,H:1-180^64.444%ID^E:1.38e-79^.^.`sp|P81439|EQST_ACTEQ^sp|P81439|EQST_ACTEQ^Q:264-641,H:64-190^39.535%ID^E:8.4e-16^.^.`sp|P81439|EQST_ACTEQ^sp|P81439|EQST_ACTEQ^Q:297-455,H:142-195^51.852%ID^E:1.53e-10^.^.	PF00086.21^Thyroglobulin_1^Thyroglobulin type-1 repeat^34-80^E:1.2e-15`PF00086.21^Thyroglobulin_1^Thyroglobulin type-1 repeat^106-147^E:1.3e-10`PF00086.21^Thyroglobulin_1^Thyroglobulin type-1 repeat^158-198^E:1e-10	.	NVE16116	NEMVEDRAFT_v1g3626	Equistatin;	.	EQST-like3	NVE16116	NVE16116	62.2821	-2.15975	0.342744	-6.30134	2.9508e-10	9.80266e-09	NVE16116	118.118	93.5755	21.4757	15.9596
								NVE25889	.	NVE25889	1-768[+]	.	.	.	NVE25889	.		.	NVE25889	NVE25889	NVE25889	109.173	-1.67358	0.265507	-6.30332	2.91338e-10	9.69479e-09	NVE25889	161.964	177.688	44.9038	52.1345
NEMVEDRAFT_v1g79423	PIWIL1	PIWL1_HUMANPiwi-like protein 1;	piwi-like	Q96J94	PIWL1	piwi [Nanomia bijuga]	v1g79423	NVE242	sp|Q96J94|PIWL1_HUMAN^sp|Q96J94|PIWL1_HUMAN^Q:373-2694,H:103-861^53.806%ID^E:0^.^.	NVE242	67-2697[+]	sp|Q96J94|PIWL1_HUMAN^sp|Q96J94|PIWL1_HUMAN^Q:373-2694,H:103-861^53.806%ID^E:0^.^.	PF02170.25^PAZ^PAZ domain^284-420^E:1.2e-32`PF02171.20^Piwi^Piwi domain^566-861^E:2.7e-94	GO:0005515^molecular_function^protein binding`GO:0003676^molecular_function^nucleic acid binding	NVE242	NEMVEDRAFT_v1g79423	Piwi-like protein 1;	GO:0005515^molecular_function^protein binding`GO:0003676^molecular_function^nucleic acid binding DNA binding	NvPiwi1	NVE242	NVE242	1582.8	-0.660675	0.104684	-6.31114	2.76988e-10	9.23292e-09	NVE242	1919.41	1966.14	1211.43	1234.21
NEMVEDRAFT_v1g22270	C11ORF9	MRF_HUMANMyelin regulatory factor;	Open reading frame	Q9Y2G1	MYRF	myelin regulatory factor [Mus musculus]	v1g22270	NVE19213	sp|Q9Y2G1|MYRF_HUMAN^sp|Q9Y2G1|MYRF_HUMAN^Q:720-2228,H:312-789^50.397%ID^E:1.72e-160^.^.`sp|Q9Y2G1|MYRF_HUMAN^sp|Q9Y2G1|MYRF_HUMAN^Q:2721-3092,H:1037-1150^28.8%ID^E:2.72e-08^.^.	NVE19213	147-3098[+]	sp|Q9Y2G1|MYRF_HUMAN^sp|Q9Y2G1|MYRF_HUMAN^Q:720-2228,H:312-789^50.397%ID^E:1.72e-160^.^.`sp|Q9Y2G1|MYRF_HUMAN^sp|Q9Y2G1|MYRF_HUMAN^Q:2721-3092,H:1037-1150^28.8%ID^E:2.72e-08^.^.	PF05224.15^NDT80_PhoG^NDT80 / PhoG like DNA-binding family^274-419^E:3.3e-24`PF13884.9^Peptidase_S74^Chaperone of endosialidase^467-526^E:2.1e-10`PF13887.9^MYRF_ICA^Myelin regulatory factor ICA domain^546-579^E:2.1e-21`PF13888.9^MRF_C2^Myelin gene regulatory factor C-terminal domain 2^858-982^E:2e-13	GO:0003677^molecular_function^DNA binding`GO:0016540^biological_process^protein autoprocessing	NVE19213	NEMVEDRAFT_v1g22270	Myelin regulatory factor;	GO:0003677^molecular_function^DNA binding	NvMyRF	NVE19213	NVE19213	127.302	-1.57047	0.248273	-6.3256	2.52252e-10	8.48052e-09	NVE19213	204.916	182.945	58.5702	62.7742
NEMVEDRAFT_v1g99140	ARX	AL_DROMEHomeobox protein aristaless;	Aristaless related homeobox	Q06453	AL		v1g99140	NVE19551	sp|Q06453|AL_DROME^sp|Q06453|AL_DROME^Q:211-534,H:75-168^51.376%ID^E:3.55e-23^.^.	NVE19551	103-861[+]	sp|Q06453|AL_DROME^sp|Q06453|AL_DROME^Q:211-534,H:75-168^51.376%ID^E:3.55e-23^.^.	PF00046.32^Homeodomain^Homeodomain^61-117^E:5e-22	GO:0003677^molecular_function^DNA binding	NVE19551	NEMVEDRAFT_v1g99140	Homeobox protein aristaless;	GO:0003677^molecular_function^DNA binding	Nvalr-like	NVE19551	NVE19551	64.6429	-2.14586	0.338249	-6.34402	2.23842e-10	7.56432e-09	NVE19551	124.381	94.627	21.4757	18.0875
NEMVEDRAFT_v1g244015							v1g244015	NVE857	.	NVE857	2-703[+]	.	.	.	NVE857	NEMVEDRAFT_v1g244015		.	NVE857	NVE857	NVE857	719.926	-1.00945	0.159053	-6.34661	2.20105e-10	7.45087e-09	NVE857	1000.42	935.755	558.369	385.157
		ADF9_ORYSJActin-depolymerizing factor 9;		Q9AY76	ADF2	pollen specific actin-depolymerizing factor 1 [Nicotiana tabacum]		NVE13160	.	NVE13160	273-695[+]	.	PF00241.23^Cofilin_ADF^Cofilin/tropomyosin-type actin-binding protein^6-118^E:3.3e-25	GO:0003779^molecular_function^actin binding	NVE13160	.	Actin-depolymerizing factor 9;	GO:0003779^molecular_function^actin binding`GO:0005622^cellular_component^intracellular	ADF9-like	NVE13160	NVE13160	638.143	-0.849482	0.133275	-6.37391	1.84266e-10	6.30298e-09	NVE13160	847.405	800.123	453.919	451.123
		VWDE_HUMANvon Willebrand factor D and EGF domain-containing protein;	Inherit from KOG: PTK7 protein tyrosine kinase 7	Q9W6F8	WIF1			NVE16500	sp|Q8N2E2|VWDE_HUMAN^sp|Q8N2E2|VWDE_HUMAN^Q:8780-9061,H:1456-1550^45.361%ID^E:2.04e-16^.^.`sp|Q8N2E2|VWDE_HUMAN^sp|Q8N2E2|VWDE_HUMAN^Q:8768-9064,H:1484-1583^39.216%ID^E:5.9e-15^.^.`sp|Q8N2E2|VWDE_HUMAN^sp|Q8N2E2|VWDE_HUMAN^Q:8774-9058,H:1422-1517^43.878%ID^E:9.24e-14^.^.`sp|Q8N2E2|VWDE_HUMAN^sp|Q8N2E2|VWDE_HUMAN^Q:8774-9058,H:1326-1421^44.898%ID^E:3.46e-13^.^.`sp|Q8N2E2|VWDE_HUMAN^sp|Q8N2E2|VWDE_HUMAN^Q:8693-9061,H:1331-1454^36.508%ID^E:1.78e-11^.^.`sp|Q8N2E2|VWDE_HUMAN^sp|Q8N2E2|VWDE_HUMAN^Q:8774-9064,H:1390-1487^39%ID^E:2.17e-11^.^.`sp|Q8N2E2|VWDE_HUMAN^sp|Q8N2E2|VWDE_HUMAN^Q:8780-9061,H:1296-1390^38.144%ID^E:1.95e-10^.^.	NVE16500	104-9088[+]	sp|Q8N2E2|VWDE_HUMAN^sp|Q8N2E2|VWDE_HUMAN^Q:8780-9061,H:1456-1550^45.361%ID^E:2.04e-16^.^.`sp|Q8N2E2|VWDE_HUMAN^sp|Q8N2E2|VWDE_HUMAN^Q:8768-9064,H:1484-1583^39.216%ID^E:5.9e-15^.^.`sp|Q8N2E2|VWDE_HUMAN^sp|Q8N2E2|VWDE_HUMAN^Q:8774-9058,H:1422-1517^43.878%ID^E:9.24e-14^.^.`sp|Q8N2E2|VWDE_HUMAN^sp|Q8N2E2|VWDE_HUMAN^Q:8774-9058,H:1326-1421^44.898%ID^E:3.46e-13^.^.`sp|Q8N2E2|VWDE_HUMAN^sp|Q8N2E2|VWDE_HUMAN^Q:8693-9061,H:1331-1454^36.508%ID^E:1.78e-11^.^.`sp|Q8N2E2|VWDE_HUMAN^sp|Q8N2E2|VWDE_HUMAN^Q:8774-9064,H:1390-1487^39%ID^E:2.17e-11^.^.`sp|Q8N2E2|VWDE_HUMAN^sp|Q8N2E2|VWDE_HUMAN^Q:8780-9061,H:1296-1390^38.144%ID^E:1.95e-10^.^.	PF13385.9^Laminin_G_3^Concanavalin A-like lectin/glucanases superfamily^326-422^E:3e-07`PF13385.9^Laminin_G_3^Concanavalin A-like lectin/glucanases superfamily^722-841^E:1.5e-06`PF12661.10^hEGF^Human growth factor-like EGF^2853-2873^E:0.0021	.	NVE16500	.	von Willebrand factor D and EGF domain-containing protein;	.	VWDE-like17	NVE16500	NVE16500	1289.15	-0.713839	0.111454	-6.40479	1.50578e-10	5.18688e-09	NVE16500	1653.65	1557.14	995.694	950.126
NEMVEDRAFT_v1g199299	MPP7	MPP7_DANREMAGUK p55 subfamily member 7;	MAGUK p55 subfamily member	Q6P0D7	MPP7	MAGUK p55 subfamily member 7 [Danio rerio]	v1g199299	NVE3836	sp|Q8BVD5|MPP7_MOUSE^sp|Q8BVD5|MPP7_MOUSE^Q:218-1885,H:30-573^40.248%ID^E:4.13e-133^.^.	NVE3836	146-1894[+]	sp|Q8BVD5|MPP7_MOUSE^sp|Q8BVD5|MPP7_MOUSE^Q:218-1885,H:30-573^40.248%ID^E:4.13e-133^.^.	PF02828.19^L27^L27 domain^2-43^E:2.3e-06`PF00595.27^PDZ^PDZ domain^83-157^E:8.1e-11`PF07653.20^SH3_2^Variant SH3 domain^178-238^E:5.2e-06`PF00018.31^SH3_1^SH3 domain^198-234^E:1.8e-06`PF00625.24^Guanylate_kin^Guanylate kinase^308-498^E:4.5e-47	GO:0005515^molecular_function^protein binding	NVE3836	NEMVEDRAFT_v1g199299	MAGUK p55 subfamily member 7;	GO:0005515^molecular_function^protein binding	MPP7-like	NVE3836	NVE3836	140.633	-1.54092	0.240014	-6.42014	1.36147e-10	4.69804e-09	NVE3836	223.708	201.871	62.4749	74.4779
								NVE19037	.	NVE19037	1003-251[-]	.	.	.	NVE19037	.		.	NVE19037	NVE19037	NVE19037	3446.75	-0.656982	0.102292	-6.42262	1.3395e-10	4.63037e-09	NVE19037	4015.11	4436.95	2529.26	2805.69
NEMVEDRAFT_v1g40721		KCP_MOUSEKielin/chordin-like protein;		Q3U492	KCP	BMP binding endothelial regulator [Xenopus laevis]	v1g40721	NVE12349	sp|Q3U492|KCP_MOUSE^sp|Q3U492|KCP_MOUSE^Q:144-1568,H:1080-1544^35.246%ID^E:4.59e-76^.^.	NVE12349	51-1622[+]	sp|Q3U492|KCP_MOUSE^sp|Q3U492|KCP_MOUSE^Q:144-1568,H:1080-1544^35.246%ID^E:4.59e-76^.^.	PF00093.21^VWC^von Willebrand factor type C domain^114-172^E:9.2e-07`PF00094.28^VWD^von Willebrand factor type D domain^179-327^E:7.5e-36`PF08742.14^C8^C8 domain^380-442^E:2.9e-14`PF01826.20^TIL^Trypsin Inhibitor like cysteine rich domain^446-504^E:1.9e-08	GO:0005515^molecular_function^protein binding	NVE12349	NEMVEDRAFT_v1g40721	Kielin_chordin-like protein;	GO:0005515^molecular_function^protein binding	KCP-like3	NVE12349	NVE12349	82.9857	-1.9723	0.306373	-6.43756	1.21408e-10	4.21913e-09	NVE12349	144.068	128.272	23.4281	36.175
NEMVEDRAFT_v1g197493	NKX1-2	SLOU_DROMEHomeobox protein slou;	homeobox	P22807	SLOU	AGAP000484-PA [Anopheles gambiae str. PEST]	v1g197493	NVE20899	sp|G3UXB3|NKX11_MOUSE^sp|G3UXB3|NKX11_MOUSE^Q:552-917,H:245-393^54.605%ID^E:9.81e-41^.^.	NVE20899	99-926[+]	sp|G3UXB3|NKX11_MOUSE^sp|G3UXB3|NKX11_MOUSE^Q:552-917,H:245-393^54.605%ID^E:9.81e-41^.^.	PF00046.32^Homeodomain^Homeodomain^146-202^E:4.1e-22	GO:0003677^molecular_function^DNA binding	NVE20899	NEMVEDRAFT_v1g197493	Homeobox protein slou;	GO:0003677^molecular_function^DNA binding	NvNK-1	NVE20899	NVE20899	126.328	-1.71106	0.265298	-6.44958	1.1216e-10	3.91163e-09	NVE20899	193.283	201.871	40.9992	69.1581
NEMVEDRAFT_v1g123745	BSX	BARX2_HUMANHomeobox protein BarH-like 2;	brain-specific homeobox	Q9UMQ3	BARX2	homeobox protein BarH-like 1 [Rattus norvegicus]	v1g123745	NVE8565	sp|Q9UMQ3|BARX2_HUMAN^sp|Q9UMQ3|BARX2_HUMAN^Q:503-688,H:127-188^62.903%ID^E:4.44e-17^.^.	NVE8565	191-904[+]	sp|Q9UMQ3|BARX2_HUMAN^sp|Q9UMQ3|BARX2_HUMAN^Q:503-688,H:127-188^62.903%ID^E:4.44e-17^.^.	PF00046.32^Homeodomain^Homeodomain^44-100^E:2.4e-22	GO:0003677^molecular_function^DNA binding	NVE8565	NEMVEDRAFT_v1g123745	Homeobox protein BarH-like 2;	GO:0003677^molecular_function^DNA binding	NvBarH-like1	NVE8565	NVE8565	91.5382	-1.88825	0.291479	-6.47817	9.28443e-11	3.2612e-09	NVE8565	164.649	131.426	37.0945	32.9831
NEMVEDRAFT_v1g247508		FKRP_MOUSEFukutin-related protein;		Q8CG64	FKRP		v1g247508	NVE13465	sp|Q8CG64|FKRP_MOUSE^sp|Q8CG64|FKRP_MOUSE^Q:930-1199,H:283-374^33.696%ID^E:2.72e-06^.^.	NVE13465	3-1604[+]	sp|Q8CG64|FKRP_MOUSE^sp|Q8CG64|FKRP_MOUSE^Q:930-1199,H:283-374^33.696%ID^E:2.72e-06^.^.	PF04991.16^LicD^LicD family^310-346^E:5.2e-07	.	NVE13465	NEMVEDRAFT_v1g247508	Fukutin-related protein;	.	FKRP-like3	NVE13465	NVE13465	36.6797	-2.72126	0.420017	-6.47893	9.23782e-11	3.25065e-09	NVE13465	67.1123	68.3417	4.88085	6.38382
	CHT2	CHIT1_HUMANChitotriosidase-1;	chitinase	Q13231	CHIT1	chitinase 1 precursor [Hydractinia echinata]		NVE1179	sp|Q13231|CHIT1_HUMAN^sp|Q13231|CHIT1_HUMAN^Q:95-1180,H:25-385^49.591%ID^E:5.39e-117^.^.	NVE1179	2-1405[+]	sp|Q13231|CHIT1_HUMAN^sp|Q13231|CHIT1_HUMAN^Q:95-1180,H:25-385^49.591%ID^E:5.39e-117^.^.	PF00704.31^Glyco_hydro_18^Glycosyl hydrolases family 18^23-360^E:5.5e-86	GO:0005975^biological_process^carbohydrate metabolic process	NVE1179	.	Chitotriosidase-1;	GO:0004553^molecular_function^hydrolase activity, hydrolyzing O-glycosyl compounds`GO:0005975^biological_process^carbohydrate metabolic process	CHIT1-like1	NVE1179	NVE1179	52.6056	-2.47625	0.381203	-6.49589	8.25452e-11	2.92565e-09	NVE1179	106.485	80.9586	16.5949	6.38382
NEMVEDRAFT_v1g112324	VWA7	HMCN1_HUMANHemicentin-1;	von Willebrand factor A domain containing 7	Q96RW7	HMCN1	hemicentin 1 precursor [Mus musculus]	v1g112324	NVE1389	sp|D3YXG0|HMCN1_MOUSE^sp|D3YXG0|HMCN1_MOUSE^Q:1025-2116,H:4588-4949^35.31%ID^E:1.15e-42^.^.`sp|D3YXG0|HMCN1_MOUSE^sp|D3YXG0|HMCN1_MOUSE^Q:1058-1882,H:4537-4811^45.161%ID^E:3.94e-41^.^.`sp|D3YXG0|HMCN1_MOUSE^sp|D3YXG0|HMCN1_MOUSE^Q:2216-3370,H:38-420^23.844%ID^E:3.63e-11^.^.`sp|D3YXG0|HMCN1_MOUSE^sp|D3YXG0|HMCN1_MOUSE^Q:1712-1882,H:4527-4583^47.368%ID^E:4.82e-09^.^.	NVE1389	233-3715[+]	sp|D3YXG0|HMCN1_MOUSE^sp|D3YXG0|HMCN1_MOUSE^Q:1025-2116,H:4588-4949^35.31%ID^E:1.15e-42^.^.`sp|D3YXG0|HMCN1_MOUSE^sp|D3YXG0|HMCN1_MOUSE^Q:1058-1882,H:4537-4811^45.161%ID^E:3.94e-41^.^.`sp|D3YXG0|HMCN1_MOUSE^sp|D3YXG0|HMCN1_MOUSE^Q:2216-3370,H:38-420^23.844%ID^E:3.63e-11^.^.`sp|D3YXG0|HMCN1_MOUSE^sp|D3YXG0|HMCN1_MOUSE^Q:1712-1882,H:4527-4583^47.368%ID^E:4.82e-09^.^.	PF00090.22^TSP_1^Thrombospondin type 1 domain^275-321^E:0.047`PF00090.22^TSP_1^Thrombospondin type 1 domain^328-378^E:6.5e-10`PF00090.22^TSP_1^Thrombospondin type 1 domain^385-435^E:6.5e-10`PF00090.22^TSP_1^Thrombospondin type 1 domain^442-492^E:2.2e-09`PF00090.22^TSP_1^Thrombospondin type 1 domain^499-549^E:9.2e-12	.	NVE1389	NEMVEDRAFT_v1g112324	Hemicentin-1;	.	HMCN1-like10	NVE1389	NVE1389	494.941	-1.03704	0.159449	-6.50385	7.82874e-11	2.78482e-09	NVE1389	678.282	660.286	276.256	364.942
				P0C862	C1T9A			NVE10701	.	NVE10701	189-1289[+]	.	PF01391.21^Collagen^Collagen triple helix repeat (20 copies)^63-113^E:2e-06`PF01391.21^Collagen^Collagen triple helix repeat (20 copies)^191-245^E:9.5e-11	.	NVE10701	.		.	NVE10701	NVE10701	NVE10701	42.6672	-2.63396	0.40482	-6.50649	7.69287e-11	2.74146e-09	NVE10701	66.2175	89.3699	9.7617	5.31985
NEMVEDRAFT_v1g138161	MEP1A	MLRP1_ACRMIMAM and LDL-receptor class A domain-containing protein 1;	Meprin A, alpha (PABA peptide hydrolase)	B3EWZ6	MLRP2	MAM and CCP domain-containing astacin-like metallopeptidase protein [Tityus serrulatus]	v1g138161	NVE17223	sp|B3EWZ5|MLRP1_ACRMI^sp|B3EWZ5|MLRP1_ACRMI^Q:827-1840,H:1115-1444^31.081%ID^E:1.43e-45^.^.`sp|B3EWZ5|MLRP1_ACRMI^sp|B3EWZ5|MLRP1_ACRMI^Q:824-1840,H:1450-1801^32.687%ID^E:4.08e-43^.^.`sp|B3EWZ5|MLRP1_ACRMI^sp|B3EWZ5|MLRP1_ACRMI^Q:848-1843,H:2342-2682^32.123%ID^E:2.24e-39^.^.`sp|B3EWZ5|MLRP1_ACRMI^sp|B3EWZ5|MLRP1_ACRMI^Q:845-1837,H:4529-4890^32.698%ID^E:2.32e-39^.^.`sp|B3EWZ5|MLRP1_ACRMI^sp|B3EWZ5|MLRP1_ACRMI^Q:848-1840,H:927-1275^32.773%ID^E:4.88e-39^.^.`sp|B3EWZ5|MLRP1_ACRMI^sp|B3EWZ5|MLRP1_ACRMI^Q:848-1843,H:2692-3016^29.83%ID^E:2.8e-37^.^.`sp|B3EWZ5|MLRP1_ACRMI^sp|B3EWZ5|MLRP1_ACRMI^Q:836-1840,H:3132-3458^30.663%ID^E:9.22e-37^.^.`sp|B3EWZ5|MLRP1_ACRMI^sp|B3EWZ5|MLRP1_ACRMI^Q:713-1843,H:2146-2499^29.777%ID^E:1.88e-36^.^.`sp|B3EWZ5|MLRP1_ACRMI^sp|B3EWZ5|MLRP1_ACRMI^Q:791-1846,H:1631-1966^27.763%ID^E:2.75e-36^.^.`sp|B3EWZ5|MLRP1_ACRMI^sp|B3EWZ5|MLRP1_ACRMI^Q:848-1840,H:2008-2331^28.691%ID^E:5.6e-35^.^.`sp|B3EWZ5|MLRP1_ACRMI^sp|B3EWZ5|MLRP1_ACRMI^Q:848-1837,H:1812-2161^30.966%ID^E:3.11e-34^.^.`sp|B3EWZ5|MLRP1_ACRMI^sp|B3EWZ5|MLRP1_ACRMI^Q:845-1840,H:2526-2845^29.167%ID^E:1.3e-33^.^.`sp|B3EWZ5|MLRP1_ACRMI^sp|B3EWZ5|MLRP1_ACRMI^Q:848-1840,H:4739-5103^30.728%ID^E:4.88e-33^.^.`sp|B3EWZ5|MLRP1_ACRMI^sp|B3EWZ5|MLRP1_ACRMI^Q:845-1840,H:3681-4039^30.22%ID^E:5.44e-32^.^.`sp|B3EWZ5|MLRP1_ACRMI^sp|B3EWZ5|MLRP1_ACRMI^Q:836-1846,H:758-1087^30.163%ID^E:5.94e-32^.^.`sp|B3EWZ5|MLRP1_ACRMI^sp|B3EWZ5|MLRP1_ACRMI^Q:836-1834,H:95-419^30.11%ID^E:8.98e-32^.^.`sp|B3EWZ5|MLRP1_ACRMI^sp|B3EWZ5|MLRP1_ACRMI^Q:848-1855,H:4311-4684^29.288%ID^E:8.86e-31^.^.`sp|B3EWZ5|MLRP1_ACRMI^sp|B3EWZ5|MLRP1_ACRMI^Q:824-1873,H:3464-3844^28.052%ID^E:1.07e-30^.^.`sp|B3EWZ5|MLRP1_ACRMI^sp|B3EWZ5|MLRP1_ACRMI^Q:827-1840,H:3298-3628^30%ID^E:2.32e-30^.^.`sp|B3EWZ5|MLRP1_ACRMI^sp|B3EWZ5|MLRP1_ACRMI^Q:848-1846,H:1286-1611^28.134%ID^E:2.84e-30^.^.`sp|B3EWZ5|MLRP1_ACRMI^sp|B3EWZ5|MLRP1_ACRMI^Q:980-1840,H:642-916^29.677%ID^E:3.4e-29^.^.`sp|B3EWZ5|MLRP1_ACRMI^sp|B3EWZ5|MLRP1_ACRMI^Q:845-1837,H:4102-4465^27.793%ID^E:5.54e-29^.^.`sp|B3EWZ5|MLRP1_ACRMI^sp|B3EWZ5|MLRP1_ACRMI^Q:1067-1840,H:12-252^30.769%ID^E:7.17e-28^.^.`sp|B3EWZ5|MLRP1_ACRMI^sp|B3EWZ5|MLRP1_ACRMI^Q:839-1912,H:3882-4284^27.67%ID^E:1.1e-22^.^.`sp|B3EWZ5|MLRP1_ACRMI^sp|B3EWZ5|MLRP1_ACRMI^Q:827-1288,H:2849-3017^34.32%ID^E:1.17e-20^.^.`sp|B3EWZ5|MLRP1_ACRMI^sp|B3EWZ5|MLRP1_ACRMI^Q:833-1549,H:258-506^31.373%ID^E:3.54e-19^.^.`sp|B3EWZ5|MLRP1_ACRMI^sp|B3EWZ5|MLRP1_ACRMI^Q:842-1288,H:4951-5105^31.288%ID^E:2.19e-12^.^.`sp|B3EWZ5|MLRP1_ACRMI^sp|B3EWZ5|MLRP1_ACRMI^Q:1625-1843,H:12-88^31.169%ID^E:2.92e-06^.^.	NVE17223	77-1858[+]	sp|B3EWZ5|MLRP1_ACRMI^sp|B3EWZ5|MLRP1_ACRMI^Q:827-1840,H:1115-1444^31.081%ID^E:1.43e-45^.^.`sp|B3EWZ5|MLRP1_ACRMI^sp|B3EWZ5|MLRP1_ACRMI^Q:824-1840,H:1450-1801^32.687%ID^E:4.08e-43^.^.`sp|B3EWZ5|MLRP1_ACRMI^sp|B3EWZ5|MLRP1_ACRMI^Q:848-1843,H:2342-2682^32.123%ID^E:2.24e-39^.^.`sp|B3EWZ5|MLRP1_ACRMI^sp|B3EWZ5|MLRP1_ACRMI^Q:845-1837,H:4529-4890^32.698%ID^E:2.32e-39^.^.`sp|B3EWZ5|MLRP1_ACRMI^sp|B3EWZ5|MLRP1_ACRMI^Q:848-1840,H:927-1275^32.773%ID^E:4.88e-39^.^.`sp|B3EWZ5|MLRP1_ACRMI^sp|B3EWZ5|MLRP1_ACRMI^Q:848-1843,H:2692-3016^29.83%ID^E:2.8e-37^.^.`sp|B3EWZ5|MLRP1_ACRMI^sp|B3EWZ5|MLRP1_ACRMI^Q:836-1840,H:3132-3458^30.663%ID^E:9.22e-37^.^.`sp|B3EWZ5|MLRP1_ACRMI^sp|B3EWZ5|MLRP1_ACRMI^Q:713-1843,H:2146-2499^29.777%ID^E:1.88e-36^.^.`sp|B3EWZ5|MLRP1_ACRMI^sp|B3EWZ5|MLRP1_ACRMI^Q:791-1846,H:1631-1966^27.763%ID^E:2.75e-36^.^.`sp|B3EWZ5|MLRP1_ACRMI^sp|B3EWZ5|MLRP1_ACRMI^Q:848-1840,H:2008-2331^28.691%ID^E:5.6e-35^.^.`sp|B3EWZ5|MLRP1_ACRMI^sp|B3EWZ5|MLRP1_ACRMI^Q:848-1837,H:1812-2161^30.966%ID^E:3.11e-34^.^.`sp|B3EWZ5|MLRP1_ACRMI^sp|B3EWZ5|MLRP1_ACRMI^Q:845-1840,H:2526-2845^29.167%ID^E:1.3e-33^.^.`sp|B3EWZ5|MLRP1_ACRMI^sp|B3EWZ5|MLRP1_ACRMI^Q:848-1840,H:4739-5103^30.728%ID^E:4.88e-33^.^.`sp|B3EWZ5|MLRP1_ACRMI^sp|B3EWZ5|MLRP1_ACRMI^Q:845-1840,H:3681-4039^30.22%ID^E:5.44e-32^.^.`sp|B3EWZ5|MLRP1_ACRMI^sp|B3EWZ5|MLRP1_ACRMI^Q:836-1846,H:758-1087^30.163%ID^E:5.94e-32^.^.`sp|B3EWZ5|MLRP1_ACRMI^sp|B3EWZ5|MLRP1_ACRMI^Q:836-1834,H:95-419^30.11%ID^E:8.98e-32^.^.`sp|B3EWZ5|MLRP1_ACRMI^sp|B3EWZ5|MLRP1_ACRMI^Q:848-1855,H:4311-4684^29.288%ID^E:8.86e-31^.^.`sp|B3EWZ5|MLRP1_ACRMI^sp|B3EWZ5|MLRP1_ACRMI^Q:824-1873,H:3464-3844^28.052%ID^E:1.07e-30^.^.`sp|B3EWZ5|MLRP1_ACRMI^sp|B3EWZ5|MLRP1_ACRMI^Q:827-1840,H:3298-3628^30%ID^E:2.32e-30^.^.`sp|B3EWZ5|MLRP1_ACRMI^sp|B3EWZ5|MLRP1_ACRMI^Q:848-1846,H:1286-1611^28.134%ID^E:2.84e-30^.^.`sp|B3EWZ5|MLRP1_ACRMI^sp|B3EWZ5|MLRP1_ACRMI^Q:980-1840,H:642-916^29.677%ID^E:3.4e-29^.^.`sp|B3EWZ5|MLRP1_ACRMI^sp|B3EWZ5|MLRP1_ACRMI^Q:845-1837,H:4102-4465^27.793%ID^E:5.54e-29^.^.`sp|B3EWZ5|MLRP1_ACRMI^sp|B3EWZ5|MLRP1_ACRMI^Q:1067-1840,H:12-252^30.769%ID^E:7.17e-28^.^.`sp|B3EWZ5|MLRP1_ACRMI^sp|B3EWZ5|MLRP1_ACRMI^Q:839-1912,H:3882-4284^27.67%ID^E:1.1e-22^.^.`sp|B3EWZ5|MLRP1_ACRMI^sp|B3EWZ5|MLRP1_ACRMI^Q:827-1288,H:2849-3017^34.32%ID^E:1.17e-20^.^.`sp|B3EWZ5|MLRP1_ACRMI^sp|B3EWZ5|MLRP1_ACRMI^Q:833-1549,H:258-506^31.373%ID^E:3.54e-19^.^.`sp|B3EWZ5|MLRP1_ACRMI^sp|B3EWZ5|MLRP1_ACRMI^Q:842-1288,H:4951-5105^31.288%ID^E:2.19e-12^.^.`sp|B3EWZ5|MLRP1_ACRMI^sp|B3EWZ5|MLRP1_ACRMI^Q:1625-1843,H:12-88^31.169%ID^E:2.92e-06^.^.	PF01400.27^Astacin^Astacin (Peptidase family M12A)^56-239^E:6.1e-60`PF00629.26^MAM^MAM domain, meprin/A5/mu^258-405^E:4.9e-30`PF00629.26^MAM^MAM domain, meprin/A5/mu^446-588^E:9.1e-34	GO:0004222^molecular_function^metalloendopeptidase activity`GO:0006508^biological_process^proteolysis`GO:0016020^cellular_component^membrane	NVE17223	NEMVEDRAFT_v1g138161	MAM and LDL-receptor class A domain-containing protein 1;	GO:0004222^molecular_function^metalloendopeptidase activity`GO:0006508^biological_process^proteolysis`GO:0016020^cellular_component^membrane	MLRP1-like6	NVE17223	NVE17223	385.271	-2.90809	0.446553	-6.51231	7.40031e-11	2.642e-09	NVE17223	715.865	734.936	25.3804	64.9022
NEMVEDRAFT_v1g246686		SAAR2_ACRMISkeletal aspartic acid-rich protein 2 {ECO:0000303|PubMed:23765379};		B3EWY8	SAAR2	60S ribosomal protein L26 [Crassostrea gigas]	v1g246686	NVE10142	sp|B3EWY8|SAAR2_ACRMI^sp|B3EWY8|SAAR2_ACRMI^Q:213-887,H:126-361^31.174%ID^E:6.94e-18^.^.	NVE10142	30-944[+]	sp|B3EWY8|SAAR2_ACRMI^sp|B3EWY8|SAAR2_ACRMI^Q:213-887,H:126-361^31.174%ID^E:6.94e-18^.^.	.	.	NVE10142	NEMVEDRAFT_v1g246686	Skeletal aspartic acid-rich protein 2 {ECO:0000303|PubMed:23765379};	.	SAAR2-like2	NVE10142	NVE10142	530.757	-0.977028	0.149775	-6.52329	6.878e-11	2.46903e-09	NVE10142	731.077	683.417	320.184	388.349
		DMBT1_HUMANDeleted in malignant brain tumors 1 protein;	lectin, galactoside-binding, soluble, 3 binding protein	Q60997	DMBT1	Deleted in malignant brain tumors 1 protein [Myotis davidii]		NVE25776	sp|Q9UGM3|DMBT1_HUMAN^sp|Q9UGM3|DMBT1_HUMAN^Q:414-1733,H:733-1183^51.885%ID^E:1.3e-119^.^.`sp|Q9UGM3|DMBT1_HUMAN^sp|Q9UGM3|DMBT1_HUMAN^Q:414-1733,H:993-1441^51.002%ID^E:4.23e-116^.^.`sp|Q9UGM3|DMBT1_HUMAN^sp|Q9UGM3|DMBT1_HUMAN^Q:414-1733,H:234-663^50.67%ID^E:1.31e-115^.^.`sp|Q9UGM3|DMBT1_HUMAN^sp|Q9UGM3|DMBT1_HUMAN^Q:414-1733,H:102-555^50.881%ID^E:2.39e-115^.^.`sp|Q9UGM3|DMBT1_HUMAN^sp|Q9UGM3|DMBT1_HUMAN^Q:414-1733,H:494-923^51.562%ID^E:3.19e-115^.^.`sp|Q9UGM3|DMBT1_HUMAN^sp|Q9UGM3|DMBT1_HUMAN^Q:414-1733,H:1251-1701^49.667%ID^E:8.35e-114^.^.`sp|Q9UGM3|DMBT1_HUMAN^sp|Q9UGM3|DMBT1_HUMAN^Q:414-1469,H:1380-1739^50.833%ID^E:3.08e-93^.^.`sp|Q9UGM3|DMBT1_HUMAN^sp|Q9UGM3|DMBT1_HUMAN^Q:792-1091,H:1883-1985^60.194%ID^E:1.97e-25^.^.`sp|Q9UGM3|DMBT1_HUMAN^sp|Q9UGM3|DMBT1_HUMAN^Q:1170-1469,H:1883-1985^59.223%ID^E:9.65e-25^.^.`sp|Q9UGM3|DMBT1_HUMAN^sp|Q9UGM3|DMBT1_HUMAN^Q:414-713,H:1883-1985^56.311%ID^E:4.79e-22^.^.`sp|Q9UGM3|DMBT1_HUMAN^sp|Q9UGM3|DMBT1_HUMAN^Q:1548-1733,H:1883-1947^61.538%ID^E:3.67e-16^.^.`sp|Q9UGM3|DMBT1_HUMAN^sp|Q9UGM3|DMBT1_HUMAN^Q:1718-1801,H:1943-1970^50%ID^E:3.67e-16^.^.	NVE25776	297-1778[+]	sp|Q9UGM3|DMBT1_HUMAN^sp|Q9UGM3|DMBT1_HUMAN^Q:414-1733,H:733-1183^51.885%ID^E:1.3e-119^.^.`sp|Q9UGM3|DMBT1_HUMAN^sp|Q9UGM3|DMBT1_HUMAN^Q:414-1733,H:993-1441^51.002%ID^E:4.23e-116^.^.`sp|Q9UGM3|DMBT1_HUMAN^sp|Q9UGM3|DMBT1_HUMAN^Q:414-1733,H:234-663^50.67%ID^E:1.31e-115^.^.`sp|Q9UGM3|DMBT1_HUMAN^sp|Q9UGM3|DMBT1_HUMAN^Q:414-1733,H:102-555^50.881%ID^E:2.39e-115^.^.`sp|Q9UGM3|DMBT1_HUMAN^sp|Q9UGM3|DMBT1_HUMAN^Q:414-1733,H:494-923^51.562%ID^E:3.19e-115^.^.`sp|Q9UGM3|DMBT1_HUMAN^sp|Q9UGM3|DMBT1_HUMAN^Q:414-1733,H:1251-1701^49.667%ID^E:8.35e-114^.^.`sp|Q9UGM3|DMBT1_HUMAN^sp|Q9UGM3|DMBT1_HUMAN^Q:414-1469,H:1380-1739^50.833%ID^E:3.08e-93^.^.`sp|Q9UGM3|DMBT1_HUMAN^sp|Q9UGM3|DMBT1_HUMAN^Q:792-1091,H:1883-1985^60.194%ID^E:1.97e-25^.^.`sp|Q9UGM3|DMBT1_HUMAN^sp|Q9UGM3|DMBT1_HUMAN^Q:1170-1469,H:1883-1985^59.223%ID^E:9.65e-25^.^.`sp|Q9UGM3|DMBT1_HUMAN^sp|Q9UGM3|DMBT1_HUMAN^Q:414-713,H:1883-1985^56.311%ID^E:4.79e-22^.^.`sp|Q9UGM3|DMBT1_HUMAN^sp|Q9UGM3|DMBT1_HUMAN^Q:1548-1733,H:1883-1947^61.538%ID^E:3.67e-16^.^.`sp|Q9UGM3|DMBT1_HUMAN^sp|Q9UGM3|DMBT1_HUMAN^Q:1718-1801,H:1943-1970^50%ID^E:3.67e-16^.^.	PF00530.21^SRCR^Scavenger receptor cysteine-rich domain^43-140^E:8.4e-31`PF00530.21^SRCR^Scavenger receptor cysteine-rich domain^169-266^E:5.5e-33`PF00530.21^SRCR^Scavenger receptor cysteine-rich domain^295-392^E:2.1e-32`PF00530.21^SRCR^Scavenger receptor cysteine-rich domain^421-474^E:1.3e-15	GO:0005044^molecular_function^scavenger receptor activity`GO:0016020^cellular_component^membrane	NVE25776	.	Deleted in malignant brain tumors 1 protein;	GO:0005044^molecular_function^scavenger receptor activity`GO:0016020^cellular_component^membrane	DMBT1-like5	NVE25776	NVE25776	51.1965	-2.51667	0.385082	-6.53541	6.3436e-11	2.28977e-09	NVE25776	102.011	80.9586	5.85702	15.9596
NEMVEDRAFT_v1g23523		WBC30_ARATHPutative white-brown complex homolog protein 30;	ATP-binding cassette, sub-family G (WHITE), member	Q9SJK6	WBC30	ABC transporter, ATPbinding domain containing protein [Acanthamoeba castellanii str. Neff]	v1g23523	NVE20799	sp|Q9SJK6|WBC30_ARATH^sp|Q9SJK6|WBC30_ARATH^Q:2233-4176,H:439-1073^35.232%ID^E:3.09e-97^.^.`sp|Q9SJK6|WBC30_ARATH^sp|Q9SJK6|WBC30_ARATH^Q:1744-2151,H:167-297^30.882%ID^E:6.03e-12^.^.	NVE20799	1285-4215[+]	sp|Q9SJK6|WBC30_ARATH^sp|Q9SJK6|WBC30_ARATH^Q:2233-4176,H:439-1073^35.232%ID^E:3.09e-97^.^.`sp|Q9SJK6|WBC30_ARATH^sp|Q9SJK6|WBC30_ARATH^Q:1744-2151,H:167-297^30.882%ID^E:6.03e-12^.^.	PF00005.30^ABC_tran^ABC transporter^238-390^E:2.6e-25`PF05783.14^DLIC^Dynein light intermediate chain (DLIC)^241-311^E:0.11`PF19055.3^ABC2_membrane_7^ABC-2 type transporter^420-826^E:3.1e-65`PF01061.27^ABC2_membrane^ABC-2 type transporter^572-772^E:6.2e-09	GO:0005524^molecular_function^ATP binding`GO:0042626^molecular_function^ATPase-coupled transmembrane transporter activity`GO:0016020^cellular_component^membrane	NVE20799	NEMVEDRAFT_v1g23523	Putative white-brown complex homolog protein 30;	GO:0005524^molecular_function^ATP binding`GO:0016887^molecular_function^ATPase activity`GO:0016020^cellular_component^membrane	WBC30-like2	NVE20799	NVE20799	246.617	-1.2553	0.191899	-6.5415	6.09052e-11	2.20248e-09	NVE20799	374.039	328.04	150.33	134.06
								NVE15290	.	NVE15290	9-3461[+]	.	.	.	NVE15290	.		.	NVE15290	NVE15290	NVE15290	398.961	-1.13393	0.173304	-6.54299	6.02989e-11	2.18458e-09	NVE15290	595.957	508.883	278.209	212.794
NEMVEDRAFT_v1g88753 NEMVEDRAFT_v1g200081	TBX18	TBX15_MOUSET-box transcription factor TBX15;	t-box transcription factor	O70306	TBX15	T-box transcription factor TBX15 [Rattus norvegicus]	v1g88753,v1g200081	NVE7505	sp|Q96SF7|TBX15_HUMAN^sp|Q96SF7|TBX15_HUMAN^Q:505-1041,H:146-325^69.444%ID^E:1.89e-72^.^.`sp|Q96SF7|TBX15_HUMAN^sp|Q96SF7|TBX15_HUMAN^Q:156-506,H:8-159^38.158%ID^E:1.88e-17^.^.	NVE7505	496-1305[+]	sp|Q96SF7|TBX15_HUMAN^sp|Q96SF7|TBX15_HUMAN^Q:505-1041,H:146-325^69.444%ID^E:1.89e-72^.^.`sp|Q96SF7|TBX15_HUMAN^sp|Q96SF7|TBX15_HUMAN^Q:156-506,H:8-159^38.158%ID^E:1.88e-17^.^.	PF00907.25^T-box^T-box^3-161^E:1.7e-58	GO:0003700^molecular_function^DNA-binding transcription factor activity`GO:0006355^biological_process^regulation of transcription, DNA-templated	NVE7505	NEMVEDRAFT_v1g88753,NEMVEDRAFT_v1g200081	T-box transcription factor TBX15;	GO:0003700^molecular_function^transcription factor activity, sequence-specific DNA binding`GO:0006355^biological_process^regulation of transcription, DNA-templated`GO:0005634^cellular_component^nucleus	NvTbx15-like	NVE7505	NVE7505	46.4313	-2.64453	0.403737	-6.55014	5.74851e-11	2.0865e-09	NVE7505	85.9038	83.0614	2.92851	13.8316
NEMVEDRAFT_v1g84424		PTC2_MOUSEProtein patched homolog 2;		Q13635	PTC1	patched [Parasteatoda tepidariorum]	v1g84424	NVE25227	sp|O35595|PTC2_MOUSE^sp|O35595|PTC2_MOUSE^Q:155-1816,H:45-591^44.007%ID^E:5.48e-148^.^.`sp|O35595|PTC2_MOUSE^sp|O35595|PTC2_MOUSE^Q:2246-3832,H:625-1151^44.465%ID^E:7.33e-115^.^.	NVE25227	32-4168[+]	sp|O35595|PTC2_MOUSE^sp|O35595|PTC2_MOUSE^Q:155-1816,H:45-591^44.007%ID^E:5.48e-148^.^.`sp|O35595|PTC2_MOUSE^sp|O35595|PTC2_MOUSE^Q:2246-3832,H:625-1151^44.465%ID^E:7.33e-115^.^.	PF02460.21^Patched^Patched family^347-1225^E:8.3e-71`PF12349.11^Sterol-sensing^Sterol-sensing domain of SREBP cleavage-activation^425-574^E:5.5e-40	GO:0016021^cellular_component^integral component of membrane	NVE25227	NEMVEDRAFT_v1g84424	Protein patched homolog 2; (PTC2_MOUSE)	GO:0008158^molecular_function^hedgehog receptor activity`GO:0016020^cellular_component^membrane	NvPatched	NVE25227	NVE25227	177.89	-1.41716	0.214753	-6.59902	4.13884e-11	1.51064e-09	NVE25227	264.87	259.698	97.617	89.3735
NEMVEDRAFT_v1g113654		XYLT_DROPSXylosyltransferase oxt;	WSC domain	Q5QQ53	XYLT		v1g113654	NVE1974	sp|Q5QQ53|XYLT_DROPS^sp|Q5QQ53|XYLT_DROPS^Q:1613-1873,H:142-231^44.444%ID^E:9.61e-11^.^.	NVE1974	212-2845[+]	sp|Q5QQ53|XYLT_DROPS^sp|Q5QQ53|XYLT_DROPS^Q:1613-1873,H:142-231^44.444%ID^E:9.61e-11^.^.	PF01822.22^WSC^WSC domain^467-545^E:1.8e-16`PF01390.23^SEA^SEA domain^726-816^E:4.7e-06	.	NVE1974	NEMVEDRAFT_v1g113654	Xylosyltransferase oxt;	.	XYLT-like4	NVE1974	NVE1974	516.632	-0.937137	0.141881	-6.60507	3.9732e-11	1.45289e-09	NVE1974	679.177	684.468	347.517	355.366
NEMVEDRAFT_v1g204809		CO6_RATComplement component C6;	MAC/Perforin domain	Q811M5	CO6		v1g204809	NVE19915	sp|Q811M5|CO6_RAT^sp|Q811M5|CO6_RAT^Q:1214-1666,H:334-494^30.12%ID^E:7.81e-09^.^.	NVE19915	260-2404[+]	sp|Q811M5|CO6_RAT^sp|Q811M5|CO6_RAT^Q:1214-1666,H:334-494^30.12%ID^E:7.81e-09^.^.	PF01823.22^MACPF^MAC/Perforin domain^302-470^E:1.6e-19	.	NVE19915	NEMVEDRAFT_v1g204809	Complement component C6;	.	CO6-like4	NVE19915	NVE19915	102.816	-1.84901	0.279607	-6.6129	3.7687e-11	1.38068e-09	NVE19915	144.963	185.048	42.9515	38.3029
	HMCN1	CADN_ACRMICoadhesin {ECO:0000303|PubMed:23765379};	G2F domain	B3EWZ3	CADN			NVE16498	sp|B3EWZ3|CADN_ACRMI^sp|B3EWZ3|CADN_ACRMI^Q:4597-5850,H:157-571^42.488%ID^E:4.59e-84^.^.`sp|B3EWZ3|CADN_ACRMI^sp|B3EWZ3|CADN_ACRMI^Q:4453-5673,H:168-571^42.823%ID^E:1e-83^.^.`sp|B3EWZ3|CADN_ACRMI^sp|B3EWZ3|CADN_ACRMI^Q:4960-6204,H:160-571^42.453%ID^E:4.13e-78^.^.`sp|B3EWZ3|CADN_ACRMI^sp|B3EWZ3|CADN_ACRMI^Q:5221-6525,H:131-571^39.207%ID^E:1.49e-65^.^.`sp|B3EWZ3|CADN_ACRMI^sp|B3EWZ3|CADN_ACRMI^Q:5422-6531,H:143-516^38.501%ID^E:1.28e-54^.^.`sp|B3EWZ3|CADN_ACRMI^sp|B3EWZ3|CADN_ACRMI^Q:7213-7590,H:455-571^48.031%ID^E:2.65e-20^.^.`sp|B3EWZ3|CADN_ACRMI^sp|B3EWZ3|CADN_ACRMI^Q:7222-7599,H:336-460^43.411%ID^E:3.99e-17^.^.`sp|B3EWZ3|CADN_ACRMI^sp|B3EWZ3|CADN_ACRMI^Q:7183-7638,H:266-408^40.132%ID^E:8.53e-16^.^.`sp|B3EWZ3|CADN_ACRMI^sp|B3EWZ3|CADN_ACRMI^Q:7180-7599,H:141-281^37.086%ID^E:1.17e-14^.^.	NVE16498	283-7797[+]	sp|B3EWZ3|CADN_ACRMI^sp|B3EWZ3|CADN_ACRMI^Q:4597-5850,H:157-571^42.488%ID^E:4.59e-84^.^.`sp|B3EWZ3|CADN_ACRMI^sp|B3EWZ3|CADN_ACRMI^Q:4453-5673,H:168-571^42.823%ID^E:1e-83^.^.`sp|B3EWZ3|CADN_ACRMI^sp|B3EWZ3|CADN_ACRMI^Q:4960-6204,H:160-571^42.453%ID^E:4.13e-78^.^.`sp|B3EWZ3|CADN_ACRMI^sp|B3EWZ3|CADN_ACRMI^Q:5221-6525,H:131-571^39.207%ID^E:1.49e-65^.^.`sp|B3EWZ3|CADN_ACRMI^sp|B3EWZ3|CADN_ACRMI^Q:5422-6531,H:143-516^38.501%ID^E:1.28e-54^.^.`sp|B3EWZ3|CADN_ACRMI^sp|B3EWZ3|CADN_ACRMI^Q:7213-7590,H:455-571^48.031%ID^E:2.65e-20^.^.`sp|B3EWZ3|CADN_ACRMI^sp|B3EWZ3|CADN_ACRMI^Q:7222-7599,H:336-460^43.411%ID^E:3.99e-17^.^.`sp|B3EWZ3|CADN_ACRMI^sp|B3EWZ3|CADN_ACRMI^Q:7183-7638,H:266-408^40.132%ID^E:8.53e-16^.^.`sp|B3EWZ3|CADN_ACRMI^sp|B3EWZ3|CADN_ACRMI^Q:7180-7599,H:141-281^37.086%ID^E:1.17e-14^.^.	PF00086.21^Thyroglobulin_1^Thyroglobulin type-1 repeat^451-507^E:1.3e-12`PF00086.21^Thyroglobulin_1^Thyroglobulin type-1 repeat^536-599^E:2.4e-15`PF00086.21^Thyroglobulin_1^Thyroglobulin type-1 repeat^654-718^E:2.3e-14`PF13385.9^Laminin_G_3^Concanavalin A-like lectin/glucanases superfamily^1019-1161^E:3.3e-20`PF00090.22^TSP_1^Thrombospondin type 1 domain^1326-1378^E:5.5e-12`PF19030.3^TSP1_ADAMTS^Thrombospondin type 1 domain^1329-1378^E:1.1e-06`PF00090.22^TSP_1^Thrombospondin type 1 domain^1385-1434^E:5e-09`PF00090.22^TSP_1^Thrombospondin type 1 domain^1445-1496^E:7.6e-07`PF00090.22^TSP_1^Thrombospondin type 1 domain^1503-1555^E:1e-09`PF19030.3^TSP1_ADAMTS^Thrombospondin type 1 domain^1564-1612^E:8.1e-06`PF00090.22^TSP_1^Thrombospondin type 1 domain^1565-1612^E:1.8e-10`PF00090.22^TSP_1^Thrombospondin type 1 domain^1619-1669^E:8.2e-13`PF19030.3^TSP1_ADAMTS^Thrombospondin type 1 domain^1621-1669^E:3.3e-05`PF00090.22^TSP_1^Thrombospondin type 1 domain^1676-1728^E:1.5e-10`PF00090.22^TSP_1^Thrombospondin type 1 domain^1736-1787^E:3.7e-08`PF00090.22^TSP_1^Thrombospondin type 1 domain^1794-1846^E:2.7e-10`PF00090.22^TSP_1^Thrombospondin type 1 domain^1853-1905^E:4.3e-11`PF00090.22^TSP_1^Thrombospondin type 1 domain^1918-1953^E:0.078`PF00090.22^TSP_1^Thrombospondin type 1 domain^1960-2012^E:2.4e-10`PF19030.3^TSP1_ADAMTS^Thrombospondin type 1 domain^1964-2012^E:5.1e-07`PF00090.22^TSP_1^Thrombospondin type 1 domain^2252-2303^E:1.6e-09`PF00090.22^TSP_1^Thrombospondin type 1 domain^2313-2367^E:5.8e-11	.	NVE16498	.	Coadhesin {ECO:0000303|PubMed:23765379};	.	CADN-like1	NVE16498	NVE16498	975.856	-0.835492	0.125987	-6.63158	3.3211e-11	1.21898e-09	NVE16498	1349.4	1159.71	680.391	713.924
NEMVEDRAFT_v1g238568		F166B_DANREProtein FAM166B;	Protein of unknown function (DUF2475)	A2RRW4	F166B	AGAP005420-PA [Anopheles gambiae str. PEST]	v1g238568	NVE21056	sp|A2RRW4|F166B_DANRE^sp|A2RRW4|F166B_DANRE^Q:332-1081,H:20-282^33.574%ID^E:1.22e-21^.^.	NVE21056	290-1147[+]	sp|A2RRW4|F166B_DANRE^sp|A2RRW4|F166B_DANRE^Q:332-1081,H:20-282^33.574%ID^E:1.22e-21^.^.	PF10629.12^DUF2475^Protein of unknown function (DUF2475)^14-57^E:1.1e-10`PF10629.12^DUF2475^Protein of unknown function (DUF2475)^80-116^E:0.0001`PF10629.12^DUF2475^Protein of unknown function (DUF2475)^241-263^E:1.7e-05	.	NVE21056	NEMVEDRAFT_v1g238568	Protein FAM166B;	.	F166B-like1	NVE21056	NVE21056	475.694	-1.1658	0.175456	-6.64438	3.04488e-11	1.12391e-09	NVE21056	553.005	773.838	268.447	307.487
NEMVEDRAFT_v1g243126							v1g243126	NVE23868	.	NVE23868	132-536[+]	.	PF00021.24^UPAR_LY6^u-PAR/Ly-6 domain^23-111^E:0.0011	.	NVE23868	NEMVEDRAFT_v1g243126		.	NVE23868	NVE23868	NVE23868	315.788	-1.12939	0.169698	-6.65533	2.82665e-11	1.0473e-09	NVE23868	442.046	431.078	194.258	195.771
NEMVEDRAFT_v1g184098			Tropomyosin	P39921	TPM1		v1g184098	NVE19936	.	NVE19936	106-834[+]	.	PF00261.23^Tropomyosin^Tropomyosin^8-240^E:2.1e-46	.	NVE19936	NEMVEDRAFT_v1g184098		.	Nve-Tpm8	NVE19936	NVE19936	664.518	-0.910325	0.136778	-6.6555	2.82345e-11	1.0473e-09	NVE19936	855.458	886.339	423.658	492.618
								NVE19744	.	NVE19744	176-2071[+]	.	PF13385.9^Laminin_G_3^Concanavalin A-like lectin/glucanases superfamily^456-579^E:2e-14	.	NVE19744	.		.	NVE19744	NVE19744	NVE19744	234.316	-1.32285	0.198082	-6.67828	2.41763e-11	9.04303e-10	NVE19744	352.563	323.834	116.164	144.7
NEMVEDRAFT_v1g196807	PKD1L1	PK1L_ACRMIPolycystic kidney disease 1-related protein {ECO:0000303|PubMed:23765379};	polycystic kidney disease 1 like 1	B8UU59	PK1L	receptor for egg jelly 7 precursor [Strongylocentrotus purpuratus]	v1g196807	NVE12938	sp|B8UU59|PK1L_ACRMI^sp|B8UU59|PK1L_ACRMI^Q:3319-8694,H:1055-2814^30.86%ID^E:0^.^.`sp|B8UU59|PK1L_ACRMI^sp|B8UU59|PK1L_ACRMI^Q:286-2718,H:56-898^26.097%ID^E:3.1e-50^.^.	NVE12938	133-9606[+]	sp|B8UU59|PK1L_ACRMI^sp|B8UU59|PK1L_ACRMI^Q:3319-8694,H:1055-2814^30.86%ID^E:0^.^.`sp|B8UU59|PK1L_ACRMI^sp|B8UU59|PK1L_ACRMI^Q:286-2718,H:56-898^26.097%ID^E:3.1e-50^.^.	PF00801.23^PKD^PKD domain^244-313^E:4.4e-09`PF00801.23^PKD^PKD domain^359-401^E:3.4e-06`PF18911.3^PKD_4^PKD domain^522-593^E:6.6e-09`PF00801.23^PKD^PKD domain^532-589^E:2.4e-08`PF02010.18^REJ^REJ domain^625-1267^E:1.7e-207`PF01825.24^GPS^GPCR proteolysis site, GPS, motif^1652-1689^E:1.8e-06`PF01477.26^PLAT^PLAT/LH2 domain^1761-1868^E:3.7e-20`PF08016.15^PKD_channel^Polycystin cation channel^2486-2706^E:6.3e-16	GO:0005515^molecular_function^protein binding	NVE12938	NEMVEDRAFT_v1g196807	Polycystic kidney disease 1-related protein {ECO:0000303|PubMed:23765379};	GO:0016020^cellular_component^membrane`GO:0005515^molecular_function^protein binding	PK1L-like	NVE12938	NVE12938	593.849	-0.953154	0.142671	-6.6808	2.37647e-11	8.90608e-10	NVE12938	805.348	768.581	434.396	367.07
NEMVEDRAFT_v1g214571	TBX1	TBX1_HUMANT-box transcription factor TBX1;	t-box transcription factor	O43435	TBX1	T-box transcription factor TBX1-A [Zootermopsis nevadensis]	v1g214571	NVE8570	sp|O43435|TBX1_HUMAN^sp|O43435|TBX1_HUMAN^Q:890-1489,H:107-302^75%ID^E:8.99e-107^.^.	NVE8570	656-1909[+]	sp|O43435|TBX1_HUMAN^sp|O43435|TBX1_HUMAN^Q:890-1489,H:107-302^75%ID^E:8.99e-107^.^.	PF00907.25^T-box^T-box^84-273^E:1.2e-77	GO:0003700^molecular_function^DNA-binding transcription factor activity`GO:0006355^biological_process^regulation of transcription, DNA-templated	NVE8570	NEMVEDRAFT_v1g214571	T-box transcription factor TBX1; (TBX1_HUMAN)	GO:0003700^molecular_function^transcription factor activity, sequence-specific DNA binding`GO:0006355^biological_process^regulation of transcription, DNA-templated`GO:0005634^cellular_component^nucleus	NvTbx1-10.1	NVE8570	NVE8570	210.81	-1.39069	0.208146	-6.68132	2.36801e-11	8.8914e-10	NVE8570	288.136	330.143	124.95	100.013
NEMVEDRAFT_v1g248018 NEMVEDRAFT_v1g137210	PSAP	SAP_CHICKProsaposin;	Prosaposin	O13035	SAP	prosaposin [Campylomormyrus compressirostris]	v1g248018,v1g137210	NVE16211	sp|O13035|SAP_CHICK^sp|O13035|SAP_CHICK^Q:537-1868,H:64-518^29.339%ID^E:3.62e-55^.^.	NVE16211	465-1871[+]	sp|O13035|SAP_CHICK^sp|O13035|SAP_CHICK^Q:537-1868,H:64-518^29.339%ID^E:3.62e-55^.^.	PF05184.18^SapB_1^Saposin-like type B, region 1^23-60^E:1.2e-06`PF03489.20^SapB_2^Saposin-like type B, region 2^65-98^E:6.4e-13`PF05184.18^SapB_1^Saposin-like type B, region 1^128-164^E:2.6e-08`PF03489.20^SapB_2^Saposin-like type B, region 2^169-203^E:6.3e-06`PF05184.18^SapB_1^Saposin-like type B, region 1^241-277^E:4.7e-15`PF03489.20^SapB_2^Saposin-like type B, region 2^283-315^E:2.3e-12`PF05184.18^SapB_1^Saposin-like type B, region 1^337-373^E:4.2e-13`PF03489.20^SapB_2^Saposin-like type B, region 2^379-410^E:8.6e-08`PF02199.18^SapA^Saposin A-type domain^437-468^E:3.9e-11	GO:0006629^biological_process^lipid metabolic process	NVE16211	NEMVEDRAFT_v1g248018,NEMVEDRAFT_v1g137210	Prosaposin;	GO:0006629^biological_process^lipid metabolic process	SAP-like2	NVE16211	NVE16211	1485.06	-0.731438	0.10944	-6.68345	2.33376e-11	8.81343e-10	NVE16211	1883.62	1831.56	1061.1	1163.98
NEMVEDRAFT_v1g200262	COL14A1	COCA1_HUMANCollagen alpha-1(XII) chain;	collagen, type XIV, alpha 1	P13944	COCA1		v1g200262	NVE8351	sp|Q99715|COCA1_HUMAN^sp|Q99715|COCA1_HUMAN^Q:2051-2608,H:137-326^35.602%ID^E:5.64e-24^.^.`sp|Q99715|COCA1_HUMAN^sp|Q99715|COCA1_HUMAN^Q:2009-2629,H:426-633^31.604%ID^E:5.52e-20^.^.`sp|Q99715|COCA1_HUMAN^sp|Q99715|COCA1_HUMAN^Q:2042-2581,H:2316-2501^29.947%ID^E:2.3e-14^.^.`sp|Q99715|COCA1_HUMAN^sp|Q99715|COCA1_HUMAN^Q:2051-2596,H:1196-1381^27.273%ID^E:1.77e-12^.^.	NVE8351	167-4192[+]	sp|Q99715|COCA1_HUMAN^sp|Q99715|COCA1_HUMAN^Q:2051-2608,H:137-326^35.602%ID^E:5.64e-24^.^.`sp|Q99715|COCA1_HUMAN^sp|Q99715|COCA1_HUMAN^Q:2009-2629,H:426-633^31.604%ID^E:5.52e-20^.^.`sp|Q99715|COCA1_HUMAN^sp|Q99715|COCA1_HUMAN^Q:2042-2581,H:2316-2501^29.947%ID^E:2.3e-14^.^.`sp|Q99715|COCA1_HUMAN^sp|Q99715|COCA1_HUMAN^Q:2051-2596,H:1196-1381^27.273%ID^E:1.77e-12^.^.	PF00092.31^VWA^von Willebrand factor type A domain^463-619^E:7.3e-28`PF13519.9^VWA_2^von Willebrand factor type A domain^464-570^E:8.8e-07	.	NVE8351	NEMVEDRAFT_v1g200262	Collagen alpha-1(XII) chain;	.	COCA1-like12	NVE8351	NVE8351	1080.07	-0.824065	0.123175	-6.6902	2.22869e-11	8.46557e-10	NVE8351	1434.41	1334.24	717.485	834.153
NEMVEDRAFT_v1g244297							v1g244297	NVE1849	.	NVE1849	54-956[+]	.	.	.	NVE1849	NEMVEDRAFT_v1g244297		.	NVE1849	NVE1849	NVE1849	62.3383	-2.35084	0.350422	-6.70859	1.96511e-11	7.47887e-10	NVE1849	123.487	93.5755	19.5234	12.7676
		MLT7_CAEELPeroxidase mlt-7 {ECO:0000303|PubMed:19406744};	to astacin family metalloendopeptidase FARM-1 Hydra magnipapillata	Q23490	MLT7	PMP1 protein [Podocoryna carnea]		NVE24829	sp|Q23490|MLT7_CAEEL^sp|Q23490|MLT7_CAEEL^Q:182-328,H:29-76^48.98%ID^E:6.91e-08^.^.	NVE24829	2-478[+]	sp|Q23490|MLT7_CAEEL^sp|Q23490|MLT7_CAEEL^Q:182-328,H:29-76^48.98%ID^E:6.91e-08^.^.	PF01549.27^ShK^ShK domain-like^65-100^E:1.4e-09`PF01549.27^ShK^ShK domain-like^135-136^E:20000	.	NVE24829	.	Peroxidase mlt-7 {ECO:0000303|PubMed:19406744};	.	MLT7-like	NVE24829	NVE24829	38.5313	-2.95519	0.43973	-6.72047	1.81134e-11	6.92052e-10	NVE24829	50.1105	95.6784	1.95234	6.38382
			GDSL-like Lipase/Acylhydrolase		GDSL-like Lipase/Acylhydrolase			NVE25816	.	NVE25816	365-6967[+]	.	PF00059.24^Lectin_C^Lectin C-type domain^1943-2039^E:1.1e-11	.	NVE25816	.		.	NVE25816	NVE25816	NVE25816	1486.02	-0.824652	0.121901	-6.76494	1.33366e-11	5.13552e-10	NVE25816	1962.36	1847.33	957.623	1176.75
								NVE18593	.	NVE18593	612-1[-]	.	.	.	NVE18593	.		.	NVE18593	NVE18593	NVE18593	137.725	-1.81859	0.268597	-6.77069	1.28166e-11	4.94498e-10	NVE18593	222.813	215.539	38.0706	74.4779
		ISP2_HEMAMType-2 ice-structuring protein;	to nematocyst outer wall antigen Hydra magnipapillata	A0ZT93	ISP2			NVE17241	sp|A0ZT93|ISP2_BRASG^sp|A0ZT93|ISP2_BRASG^Q:1143-1544,H:31-163^28.358%ID^E:2.85e-16^.^.	NVE17241	240-2444[+]	sp|A0ZT93|ISP2_BRASG^sp|A0ZT93|ISP2_BRASG^Q:1143-1544,H:31-163^28.358%ID^E:2.85e-16^.^.	PF00188.29^CAP^Cysteine-rich secretory protein family^170-285^E:7.9e-12`PF00059.24^Lectin_C^Lectin C-type domain^334-436^E:3.7e-19	.	NVE17241	.	Type-2 ice-structuring protein;	.	ISP2-like1	NVE17241	NVE17241	1186.32	-0.771042	0.113427	-6.79772	1.0629e-11	4.11716e-10	NVE17241	1446.94	1552.93	869.768	875.648
NEMVEDRAFT_v1g128302		MEOX1_DANREHomeobox protein MOX-1 {ECO:0000250|UniProtKB:P50221};	mesenchyme homeobox 2	F1Q4R9	MEOX1	homeo box HB9 like a [Danio rerio]	v1g128302	NVE10744	sp|F1Q4R9|MEOX1_DANRE^sp|F1Q4R9|MEOX1_DANRE^Q:708-941,H:169-243^74.359%ID^E:3.29e-30^.^.	NVE10744	336-971[+]	sp|F1Q4R9|MEOX1_DANRE^sp|F1Q4R9|MEOX1_DANRE^Q:708-941,H:169-243^74.359%ID^E:3.29e-30^.^.	PF00046.32^Homeodomain^Homeodomain^127-183^E:3.7e-23	GO:0003677^molecular_function^DNA binding	NVE10744	NEMVEDRAFT_v1g128302	Homeobox protein MOX-1 {ECO:0000250|UniProtKB:P50221};	GO:0003677^molecular_function^DNA binding	NvMoxB	NVE10744	NVE10744	28.5599	-3.16771	0.465794	-6.80067	1.0413e-11	4.04149e-10	NVE10744	56.3743	54.6734	0	3.19191
								NVE4195	sp|Q21415|GLR3_CAEEL^sp|Q21415|GLR3_CAEEL^Q:33-275,H:624-705^32.927%ID^E:1.94e-09^.^.	NVE4195	162-494[+]	sp|Q21415|GLR3_CAEEL^sp|Q21415|GLR3_CAEEL^Q:33-275,H:624-705^32.927%ID^E:1.94e-09^.^.	PF01549.27^ShK^ShK domain-like^79-110^E:0.0043	.	NVE4195	.		.	NVE4195	NVE4195	NVE4195	29.5706	-3.11369	0.457849	-6.80068	1.04123e-11	4.04149e-10	NVE4195	56.3743	57.8276	1.95234	2.12794
NEMVEDRAFT_v1g38935	MYCN	MYC_HYLLAMyc proto-oncogene protein;	v-myc myelocytomatosis viral related oncogene, neuroblastoma derived (avian)	P49033	MYC		v1g38935	NVE20961	sp|P49033|MYC_HYLLA^sp|P49033|MYC_HYLLA^Q:929-1177,H:356-438^56.627%ID^E:2.14e-18^.^.	NVE20961	188-1192[+]	sp|P49033|MYC_HYLLA^sp|P49033|MYC_HYLLA^Q:929-1177,H:356-438^56.627%ID^E:2.14e-18^.^.	PF00010.29^HLH^Helix-loop-helix DNA-binding domain^237-287^E:4e-11	GO:0046983^molecular_function^protein dimerization activity	NVE20961	NEMVEDRAFT_v1g38935	Myc proto-oncogene protein;	GO:0046983^molecular_function^protein dimerization activity^DNA binding	NvMyc3	NVE20961	NVE20961	353.627	-1.17853	0.172952	-6.81422	9.4775e-12	3.6953e-10	NVE20961	524.371	463.672	191.329	235.137
NEMVEDRAFT_v1g80394 NEMVEDRAFT_v1g80927		MSX1_MOUSEHomeobox protein MSX-1;	Homeobox domain	Q2VL80	MSX1	muscle segment homeobox [Branchiostoma floridae]	v1g80394,v1g80927	NVE12977	sp|Q2VL80|MSX1_PERPO^sp|Q2VL80|MSX1_PERPO^Q:1499-1768,H:136-226^52.747%ID^E:1.9e-18^.^.`sp|Q2VL80|MSX1_PERPO^sp|Q2VL80|MSX1_PERPO^Q:323-583,H:138-226^44.944%ID^E:1.59e-12^.^.	NVE12977	98-688[+]	sp|Q2VL80|MSX1_PERPO^sp|Q2VL80|MSX1_PERPO^Q:1499-1768,H:136-226^52.747%ID^E:1.9e-18^.^.`sp|Q2VL80|MSX1_PERPO^sp|Q2VL80|MSX1_PERPO^Q:323-583,H:138-226^44.944%ID^E:1.59e-12^.^.	PF00046.32^Homeodomain^Homeodomain^105-159^E:1.5e-19	GO:0003677^molecular_function^DNA binding	NVE12977	NEMVEDRAFT_v1g80394,NEMVEDRAFT_v1g80927	Homeobox protein MSX-1;	GO:0003677^molecular_function^DNA binding	NvMsxC	NVE12977	NVE12977	46.9399	-2.66147	0.389068	-6.84062	7.88489e-12	3.09707e-10	NVE12977	77.8503	92.5241	7.80936	9.57573
NEMVEDRAFT_v1g129247	TCTEX1D1	TC1DA_XENLATctex1 domain-containing protein 1-A;	Tctex1 domain containing 1	Q3B8D7	TC1DA	outer arm dynein light chain 1 [Heliocidaris crassispina]	v1g129247	NVE11470	sp|Q3B8D7|DYL5A_XENLA^sp|Q3B8D7|DYL5A_XENLA^Q:607-960,H:60-177^33.898%ID^E:4.41e-23^.^.	NVE11470	268-963[+]	sp|Q3B8D7|DYL5A_XENLA^sp|Q3B8D7|DYL5A_XENLA^Q:607-960,H:60-177^33.898%ID^E:4.41e-23^.^.	PF03645.16^Tctex-1^Tctex-1 family^133-226^E:2.9e-18	.	NVE11470	NEMVEDRAFT_v1g129247	Tctex1 domain-containing protein 1-A;	.	TC1DA-like6	NVE11470	NVE11470	33.0391	-3.04001	0.443283	-6.85795	6.98574e-12	2.74941e-10	NVE11470	60.8485	65.1875	2.92851	3.19191
		FBP1_STRPUFibropellin-1;	EGF-like domain	P10079	FBP1	EGF-like protein [Podocoryna carnea]		NVE9981	sp|P10079|FBP1_STRPU^sp|P10079|FBP1_STRPU^Q:1-1590,H:377-934^48.601%ID^E:8.06e-168^.^.`sp|P10079|FBP1_STRPU^sp|P10079|FBP1_STRPU^Q:1-1590,H:301-858^48.427%ID^E:1.17e-163^.^.`sp|P10079|FBP1_STRPU^sp|P10079|FBP1_STRPU^Q:1-1596,H:225-746^49.254%ID^E:1.21e-162^.^.`sp|P10079|FBP1_STRPU^sp|P10079|FBP1_STRPU^Q:79-1596,H:175-670^49.216%ID^E:1.41e-146^.^.`sp|P10079|FBP1_STRPU^sp|P10079|FBP1_STRPU^Q:433-1596,H:22-480^37.607%ID^E:2.49e-65^.^.`sp|P10079|FBP1_STRPU^sp|P10079|FBP1_STRPU^Q:775-1599,H:22-329^30.091%ID^E:1.21e-21^.^.	NVE9981	1-1671[+]	sp|P10079|FBP1_STRPU^sp|P10079|FBP1_STRPU^Q:1-1590,H:377-934^48.601%ID^E:8.06e-168^.^.`sp|P10079|FBP1_STRPU^sp|P10079|FBP1_STRPU^Q:1-1590,H:301-858^48.427%ID^E:1.17e-163^.^.`sp|P10079|FBP1_STRPU^sp|P10079|FBP1_STRPU^Q:1-1596,H:225-746^49.254%ID^E:1.21e-162^.^.`sp|P10079|FBP1_STRPU^sp|P10079|FBP1_STRPU^Q:79-1596,H:175-670^49.216%ID^E:1.41e-146^.^.`sp|P10079|FBP1_STRPU^sp|P10079|FBP1_STRPU^Q:433-1596,H:22-480^37.607%ID^E:2.49e-65^.^.`sp|P10079|FBP1_STRPU^sp|P10079|FBP1_STRPU^Q:775-1599,H:22-329^30.091%ID^E:1.21e-21^.^.	PF07645.18^EGF_CA^Calcium-binding EGF domain^16-51^E:0.00051`PF00008.30^EGF^EGF-like domain^20-50^E:1.1e-07`PF12661.10^hEGF^Human growth factor-like EGF^25-46^E:2.7e-06`PF07645.18^EGF_CA^Calcium-binding EGF domain^55-85^E:0.00078`PF00008.30^EGF^EGF-like domain^58-88^E:4.6e-09`PF12661.10^hEGF^Human growth factor-like EGF^63-84^E:5.9e-06`PF07645.18^EGF_CA^Calcium-binding EGF domain^92-126^E:0.0021`PF00008.30^EGF^EGF-like domain^96-126^E:1.1e-07`PF12661.10^hEGF^Human growth factor-like EGF^101-122^E:0.00014`PF07645.18^EGF_CA^Calcium-binding EGF domain^131-161^E:0.00016`PF00008.30^EGF^EGF-like domain^134-162^E:3.9e-07`PF12661.10^hEGF^Human growth factor-like EGF^139-160^E:2.4e-06`PF07645.18^EGF_CA^Calcium-binding EGF domain^168-199^E:0.0029`PF00008.30^EGF^EGF-like domain^172-202^E:1.3e-08`PF12661.10^hEGF^Human growth factor-like EGF^177-198^E:0.0015`PF07645.18^EGF_CA^Calcium-binding EGF domain^207-237^E:0.0013`PF00008.30^EGF^EGF-like domain^210-240^E:2.7e-08`PF12661.10^hEGF^Human growth factor-like EGF^215-236^E:4.4e-06`PF07645.18^EGF_CA^Calcium-binding EGF domain^244-275^E:0.00017`PF00008.30^EGF^EGF-like domain^248-278^E:1.9e-08`PF12661.10^hEGF^Human growth factor-like EGF^253-274^E:3.6e-06`PF07645.18^EGF_CA^Calcium-binding EGF domain^283-313^E:0.0054`PF00008.30^EGF^EGF-like domain^286-316^E:8.6e-08`PF12661.10^hEGF^Human growth factor-like EGF^291-312^E:8e-06`PF00008.30^EGF^EGF-like domain^324-353^E:4.7e-08`PF12661.10^hEGF^Human growth factor-like EGF^329-350^E:8.1e-06`PF07645.18^EGF_CA^Calcium-binding EGF domain^359-392^E:0.0055`PF00008.30^EGF^EGF-like domain^362-392^E:2.8e-07`PF12661.10^hEGF^Human growth factor-like EGF^367-388^E:0.00067`PF07645.18^EGF_CA^Calcium-binding EGF domain^397-435^E:0.0042`PF07974.16^EGF_2^EGF-like domain^403-431^E:0.00016`PF12661.10^hEGF^Human growth factor-like EGF^405-426^E:0.00049`PF00053.27^Laminin_EGF^Laminin EGF domain^491-518^E:0.029	GO:0005509^molecular_function^calcium ion binding	NVE9981	.	Fibropellin-1;	GO:0005509^molecular_function^calcium ion binding`GO:0005515^molecular_function^protein binding	FBP1-like11	NVE9981	NVE9981	45.2674	-2.73607	0.397571	-6.88197	5.90297e-12	2.34682e-10	NVE9981	73.3761	92.5241	8.78553	6.38382
NEMVEDRAFT_v1g245490		AT1A2_BOVINSodium/potassium-transporting ATPase subunit alpha-2;		A2VDL6	AT1A2	sodium/potassium-transporting ATPase subunit alpha-2 precursor [Bos taurus]	v1g245490	NVE5700	sp|P50993|AT1A2_HUMAN^sp|P50993|AT1A2_HUMAN^Q:621-3563,H:42-1020^74.236%ID^E:0^.^.	NVE5700	387-3566[+]	sp|P50993|AT1A2_HUMAN^sp|P50993|AT1A2_HUMAN^Q:621-3563,H:42-1020^74.236%ID^E:0^.^.	PF00690.29^Cation_ATPase_N^Cation transporter/ATPase, N-terminus^78-146^E:5.4e-17`PF00122.23^E1-E2_ATPase^E1-E2 ATPase^199-389^E:9.4e-42`PF00702.29^Hydrolase^haloacid dehalogenase-like hydrolase^407-676^E:5e-09`PF13246.9^Cation_ATPase^Cation transport ATPase (P-type)^461-557^E:1.7e-20`PF00702.29^Hydrolase^haloacid dehalogenase-like hydrolase^720-765^E:5.5e-06`PF00689.24^Cation_ATPase_C^Cation transporting ATPase, C-terminus^835-1044^E:5e-41	.	NVE5700	NEMVEDRAFT_v1g245490	Sodium_potassium-transporting ATPase subunit alpha-2;	GO:0000166^molecular_function^nucleotide binding`GO:0046872^molecular_function^metal ion binding	AT1A2-like1	NVE5700	NVE5700	285.515	-1.2379	0.179805	-6.88465	5.79307e-12	2.30781e-10	NVE5700	399.095	410.05	178.639	154.276
NEMVEDRAFT_v1g198924		PGCB_BOVINBrevican core protein;	Lectin C-type domain	Q28062	PGCB		v1g198924	NVE2179	sp|Q28062|PGCB_BOVIN^sp|Q28062|PGCB_BOVIN^Q:3008-3334,H:709-813^36.036%ID^E:2.94e-11^.^.	NVE2179	2459-3670[+]	sp|Q28062|PGCB_BOVIN^sp|Q28062|PGCB_BOVIN^Q:3008-3334,H:709-813^36.036%ID^E:2.94e-11^.^.	PF00754.28^F5_F8_type_C^F5/8 type C domain^61-138^E:1e-07`PF00059.24^Lectin_C^Lectin C-type domain^183-289^E:4.1e-16	.	NVE2179	NEMVEDRAFT_v1g198924	Brevican core protein;	.	PGCB-like2	NVE2179	NVE2179	523.752	-1.03754	0.150512	-6.89341	5.44715e-12	2.17886e-10	NVE2179	698.863	717.062	304.565	374.518
NEMVEDRAFT_v1g226731		GSTM3_HUMANGlutathione S-transferase Mu 3;	Glutathione S-transferase, N-terminal domain	P21266	GSTM3	glutathione S-transferases [Macrobrachium nipponense]	v1g226731	NVE20507	sp|P21266|GSTM3_HUMAN^sp|P21266|GSTM3_HUMAN^Q:745-1224,H:65-223^42.5%ID^E:4.41e-36^.^.`sp|P21266|GSTM3_HUMAN^sp|P21266|GSTM3_HUMAN^Q:305-475,H:8-64^45.614%ID^E:3.33e-10^.^.	NVE20507	754-1248[+]	sp|P21266|GSTM3_HUMAN^sp|P21266|GSTM3_HUMAN^Q:745-1224,H:65-223^42.5%ID^E:4.41e-36^.^.`sp|P21266|GSTM3_HUMAN^sp|P21266|GSTM3_HUMAN^Q:305-475,H:8-64^45.614%ID^E:3.33e-10^.^.	PF14497.9^GST_C_3^Glutathione S-transferase, C-terminal domain^30-126^E:1.3e-15`PF00043.28^GST_C^Glutathione S-transferase, C-terminal domain^46-117^E:3.6e-11`PF13410.9^GST_C_2^Glutathione S-transferase, C-terminal domain^53-112^E:3.6e-07	.	NVE20507	NEMVEDRAFT_v1g226731	Glutathione S-transferase Mu 3;	.	GSTM3-like1	NVE20507	NVE20507	541.31	-1.00566	0.145819	-6.89665	5.32446e-12	2.13414e-10	NVE20507	746.289	706.548	383.635	328.767
				Q80T14	FRAS1	Calx-beta domain-containing protein [Solitalea canadensis]		NVE20882	.	NVE20882	2-550[+]	.	PF03160.17^Calx-beta^Calx-beta domain^2-34^E:0.0015`PF03160.17^Calx-beta^Calx-beta domain^56-137^E:2.6e-13	GO:0007154^biological_process^cell communication`GO:0016021^cellular_component^integral component of membrane	NVE20882	.		GO:0007154^biological_process^cell communication`GO:0016021^cellular_component^integral component of membrane	NVE20882	NVE20882	NVE20882	280.889	-1.43066	0.207004	-6.9113	4.80247e-12	1.93282e-10	NVE20882	484.998	343.811	129.831	164.915
			Collagen triple helix repeat (20 copies)	P08116	PVA			NVE14311	.	NVE14311	49-4467[+]	.	PF01391.21^Collagen^Collagen triple helix repeat (20 copies)^614-670^E:3.2e-08`PF01391.21^Collagen^Collagen triple helix repeat (20 copies)^843-883^E:2.3e-06	.	NVE14311	.		.	NVE14311	NVE14311	NVE14311	2267.36	-0.688244	0.0994913	-6.91762	4.59281e-12	1.85606e-10	NVE14311	2788.29	2817.78	1678.04	1785.34
NEMVEDRAFT_v1g213152		CO6A4_MOUSECollagen alpha-4(VI) chain;	von Willebrand factor type A domain	A2AX52	CO6A4	Collagen alpha-3(VI) chain [Crassostrea gigas]	v1g213152	NVE6277	sp|A2AX52|CO6A4_MOUSE^sp|A2AX52|CO6A4_MOUSE^Q:110-4003,H:42-1204^20.949%ID^E:3.99e-29^.^.`sp|A2AX52|CO6A4_MOUSE^sp|A2AX52|CO6A4_MOUSE^Q:2123-3880,H:34-568^21.523%ID^E:3.77e-17^.^.`sp|A2AX52|CO6A4_MOUSE^sp|A2AX52|CO6A4_MOUSE^Q:80-1210,H:849-1207^24.021%ID^E:5.41e-17^.^.`sp|A2AX52|CO6A4_MOUSE^sp|A2AX52|CO6A4_MOUSE^Q:74-1102,H:233-577^25.07%ID^E:1.11e-13^.^.`sp|A2AX52|CO6A4_MOUSE^sp|A2AX52|CO6A4_MOUSE^Q:4238-4855,H:235-439^26.047%ID^E:1.56e-07^.^.	NVE6277.p2	4737-4192[-]	.	.	.	NVE6277	NEMVEDRAFT_v1g213152	Collagen alpha-4(VI) chain;	GO:0030414^molecular_function^peptidase inhibitor activity`GO:0005576^cellular_component^extracellular region	CO6A4-like8	NVE6277	NVE6277	76.8229	-2.19404	0.317039	-6.92041	4.50334e-12	1.82367e-10	NVE6277	141.383	118.809	20.4996	26.5993
NEMVEDRAFT_v1g245445	NKD1	NKD2_DANREProtein naked cuticle homolog 2;	Naked cuticle homolog 1 (Drosophila)	Q2TJA6	NKD1		v1g245445	NVE5555	sp|A4ZNR4|NKD2_DANRE^sp|A4ZNR4|NKD2_DANRE^Q:37-621,H:1-169^33.503%ID^E:1.4e-15^.^.	NVE5555	37-1413[+]	sp|A4ZNR4|NKD2_DANRE^sp|A4ZNR4|NKD2_DANRE^Q:37-621,H:1-169^33.503%ID^E:1.4e-15^.^.	.	.	NVE5555	NEMVEDRAFT_v1g245445	Protein naked cuticle homolog 2;	^DNA binding	NvNkd1-like	NVE5555	NVE5555	423.227	-1.08944	0.157053	-6.93678	4.0113e-12	1.63115e-10	NVE5555	609.38	548.836	253.804	280.888
NEMVEDRAFT_v1g243173			Inherit from euNOG: Periaxin		Periaxin		v1g243173	NVE24260	sp|Q8IVV2|LOXH1_HUMAN^sp|Q8IVV2|LOXH1_HUMAN^Q:400-708,H:971-1076^37.736%ID^E:7.86e-14^.^.`sp|Q8IVV2|LOXH1_HUMAN^sp|Q8IVV2|LOXH1_HUMAN^Q:400-723,H:174-284^35.398%ID^E:2.37e-12^.^.`sp|Q8IVV2|LOXH1_HUMAN^sp|Q8IVV2|LOXH1_HUMAN^Q:400-699,H:686-789^32.692%ID^E:1.67e-10^.^.`sp|Q8IVV2|LOXH1_HUMAN^sp|Q8IVV2|LOXH1_HUMAN^Q:412-699,H:1954-2050^35.052%ID^E:3.21e-10^.^.`sp|Q8IVV2|LOXH1_HUMAN^sp|Q8IVV2|LOXH1_HUMAN^Q:418-702,H:51-147^32.99%ID^E:3.31e-09^.^.`sp|Q8IVV2|LOXH1_HUMAN^sp|Q8IVV2|LOXH1_HUMAN^Q:400-729,H:1256-1371^28.448%ID^E:6.94e-08^.^.`sp|Q8IVV2|LOXH1_HUMAN^sp|Q8IVV2|LOXH1_HUMAN^Q:400-708,H:427-529^28.846%ID^E:8.32e-08^.^.`sp|Q8IVV2|LOXH1_HUMAN^sp|Q8IVV2|LOXH1_HUMAN^Q:400-723,H:816-931^31.092%ID^E:8.99e-08^.^.`sp|Q8IVV2|LOXH1_HUMAN^sp|Q8IVV2|LOXH1_HUMAN^Q:388-708,H:551-662^28.571%ID^E:1.02e-07^.^.`sp|Q8IVV2|LOXH1_HUMAN^sp|Q8IVV2|LOXH1_HUMAN^Q:400-759,H:1681-1806^30.159%ID^E:4.59e-07^.^.	NVE24260	301-1401[+]	sp|Q8IVV2|LOXH1_HUMAN^sp|Q8IVV2|LOXH1_HUMAN^Q:400-708,H:971-1076^37.736%ID^E:7.86e-14^.^.`sp|Q8IVV2|LOXH1_HUMAN^sp|Q8IVV2|LOXH1_HUMAN^Q:400-723,H:174-284^35.398%ID^E:2.37e-12^.^.`sp|Q8IVV2|LOXH1_HUMAN^sp|Q8IVV2|LOXH1_HUMAN^Q:400-699,H:686-789^32.692%ID^E:1.67e-10^.^.`sp|Q8IVV2|LOXH1_HUMAN^sp|Q8IVV2|LOXH1_HUMAN^Q:412-699,H:1954-2050^35.052%ID^E:3.21e-10^.^.`sp|Q8IVV2|LOXH1_HUMAN^sp|Q8IVV2|LOXH1_HUMAN^Q:418-702,H:51-147^32.99%ID^E:3.31e-09^.^.`sp|Q8IVV2|LOXH1_HUMAN^sp|Q8IVV2|LOXH1_HUMAN^Q:400-729,H:1256-1371^28.448%ID^E:6.94e-08^.^.`sp|Q8IVV2|LOXH1_HUMAN^sp|Q8IVV2|LOXH1_HUMAN^Q:400-708,H:427-529^28.846%ID^E:8.32e-08^.^.`sp|Q8IVV2|LOXH1_HUMAN^sp|Q8IVV2|LOXH1_HUMAN^Q:400-723,H:816-931^31.092%ID^E:8.99e-08^.^.`sp|Q8IVV2|LOXH1_HUMAN^sp|Q8IVV2|LOXH1_HUMAN^Q:388-708,H:551-662^28.571%ID^E:1.02e-07^.^.`sp|Q8IVV2|LOXH1_HUMAN^sp|Q8IVV2|LOXH1_HUMAN^Q:400-759,H:1681-1806^30.159%ID^E:4.59e-07^.^.	.	.	NVE24260	NEMVEDRAFT_v1g243173		.	NVE24260	NVE24260	NVE24260	834.976	-1.03371	0.149008	-6.93726	3.99788e-12	1.62907e-10	NVE24260	1199.07	1055.62	461.729	623.487
								NVE20456	.	NVE20456	191-2230[+]	.	.	.	NVE20456	.		.	NVE20456	NVE20456	NVE20456	60.0934	-2.49575	0.359709	-6.93825	3.96986e-12	1.62103e-10	NVE20456	124.381	88.3185	11.714	15.9596
NEMVEDRAFT_v1g247258							v1g247258	NVE12325	.	NVE12325	289-4947[+]	.	PF00169.32^PH^PH domain^205-297^E:5.4e-11`PF00169.32^PH^PH domain^502-590^E:5.4e-09`PF00169.32^PH^PH domain^972-1048^E:5.5e-10	.	NVE12325	NEMVEDRAFT_v1g247258		.	NVE12325	NVE12325	NVE12325	570.757	-0.960581	0.138186	-6.95136	3.61782e-12	1.48657e-10	NVE12325	766.87	747.553	373.873	394.733
NEMVEDRAFT_v1g245862			protein Hydra magnipapillata				v1g245862	NVE6993	.	NVE6993	54-593[+]	.	.	.	NVE6993	NEMVEDRAFT_v1g245862		.	NVE6993	NVE6993	NVE6993	229.827	-3.16538	0.455244	-6.95315	3.57228e-12	1.47094e-10	NVE6993	458.153	422.667	9.7617	28.7272
								NVE900	.	NVE900	81-1160[+]	.	.	.	NVE900	.		.	NVE900	NVE900	NVE900	3947.23	-0.634997	0.0913094	-6.95434	3.54207e-12	1.46157e-10	NVE900	4804.35	4813.36	3026.13	3145.1
NEMVEDRAFT_v1g198330 NEMVEDRAFT_v1g198328		CNBD2_HUMANCyclic nucleotide-binding domain-containing protein 2;		Q96M20	CNBD2		v1g198330,v1g198328	NVE25287	sp|Q96M20|CNBD2_HUMAN^sp|Q96M20|CNBD2_HUMAN^Q:679-1488,H:30-294^27.174%ID^E:2.65e-18^.^.	NVE25287	211-2745[+]	sp|Q96M20|CNBD2_HUMAN^sp|Q96M20|CNBD2_HUMAN^Q:679-1488,H:30-294^27.174%ID^E:2.65e-18^.^.	PF00027.32^cNMP_binding^Cyclic nucleotide-binding domain^273-353^E:9.8e-18	.	NVE25287	NEMVEDRAFT_v1g198330,NEMVEDRAFT_v1g198328	Cyclic nucleotide-binding domain-containing protein 2;	.	CNBD2-like2	NVE25287	NVE25287	107.863	-1.8637	0.267868	-6.95752	3.46317e-12	1.43203e-10	NVE25287	173.597	172.431	43.9277	41.4948
NEMVEDRAFT_v1g219830		LR74B_HUMANLeucine-rich repeat-containing protein 74B {ECO:0000312|HGNC:HGNC:34301};	chromosome 14 open reading frame 166B	A0JPI9	LR74A	leucine rich repeat only protein 2 [Azumapecten farreri]	v1g219830	NVE17755	sp|Q6ZQY2|LR74B_HUMAN^sp|Q6ZQY2|LR74B_HUMAN^Q:597-1601,H:31-365^37.313%ID^E:1.08e-69^.^.	NVE17755	297-1949[+]	sp|Q6ZQY2|LR74B_HUMAN^sp|Q6ZQY2|LR74B_HUMAN^Q:597-1601,H:31-365^37.313%ID^E:1.08e-69^.^.	PF13516.9^LRR_6^Leucine Rich repeat^150-169^E:0.9`PF13516.9^LRR_6^Leucine Rich repeat^175-196^E:0.028`PF00560.36^LRR_1^Leucine Rich Repeat^181-189^E:5000`PF13516.9^LRR_6^Leucine Rich repeat^204-225^E:1.3`PF00560.36^LRR_1^Leucine Rich Repeat^208-218^E:11000`PF13516.9^LRR_6^Leucine Rich repeat^232-246^E:12`PF00560.36^LRR_1^Leucine Rich Repeat^236-245^E:2400`PF13516.9^LRR_6^Leucine Rich repeat^259-273^E:0.38`PF00560.36^LRR_1^Leucine Rich Repeat^263-273^E:42`PF13516.9^LRR_6^Leucine Rich repeat^291-310^E:0.0048`PF00560.36^LRR_1^Leucine Rich Repeat^291-304^E:2.9`PF13516.9^LRR_6^Leucine Rich repeat^316-335^E:0.00041`PF00560.36^LRR_1^Leucine Rich Repeat^318-331^E:14`PF13516.9^LRR_6^Leucine Rich repeat^344-366^E:0.0011`PF00560.36^LRR_1^Leucine Rich Repeat^347-364^E:28`PF13516.9^LRR_6^Leucine Rich repeat^372-393^E:2.9`PF13499.9^EF-hand_7^EF-hand domain pair^479-537^E:1.9e-08`PF13202.9^EF-hand_5^EF hand^481-505^E:0.058`PF13833.9^EF-hand_8^EF-hand domain pair^496-537^E:1.2e-07`PF13202.9^EF-hand_5^EF hand^522-537^E:0.036	GO:0005515^molecular_function^protein binding`GO:0005509^molecular_function^calcium ion binding	NVE17755	NEMVEDRAFT_v1g219830	Leucine-rich repeat-containing protein 74B {ECO:0000312|HGNC:HGNC:34301};	GO:0005515^molecular_function^protein binding`GO:0005509^molecular_function^calcium ion binding	LR74B-like1	NVE17755	NVE17755	110.635	-1.84896	0.26558	-6.96197	3.35558e-12	1.39342e-10	NVE17755	170.018	183.997	44.9038	43.6228
NEMVEDRAFT_v1g182009	LEPRE1	P3H2_HUMANProlyl 3-hydroxylase 2 {ECO:0000312|HGNC:HGNC:19317};	Leucine proline-enriched proteoglycan (Leprecan) 1	Q8IVL5	P3H2	prolyl 3-hydroxylase 2 precursor [Bos taurus]	v1g182009	NVE14227	sp|Q8IVL5|P3H2_HUMAN^sp|Q8IVL5|P3H2_HUMAN^Q:371-2362,H:44-700^35.088%ID^E:1.86e-124^.^.	NVE14227	263-2410[+]	sp|Q8IVL5|P3H2_HUMAN^sp|Q8IVL5|P3H2_HUMAN^Q:371-2362,H:44-700^35.088%ID^E:1.86e-124^.^.	PF13640.9^2OG-FeII_Oxy_3^2OG-Fe(II) oxygenase superfamily^587-669^E:3.4e-09	GO:0016491^molecular_function^oxidoreductase activity`GO:0055114^biological_process^obsolete oxidation-reduction process	NVE14227	NEMVEDRAFT_v1g182009	Prolyl 3-hydroxylase 2 {ECO:0000312|HGNC:HGNC:19317};	GO:0016491^molecular_function^oxidoreductase activity`GO:0055114^biological_process^oxidation-reduction process	P3H2-like	NVE14227	NVE14227	1159.07	-0.883481	0.126022	-7.01053	2.37415e-12	9.94301e-11	NVE14227	1532.85	1484.59	893.196	725.628
								NVE19066	.	NVE19066	150-608[+]	.	.	.	NVE19066	.		.	NVE19066	NVE19066	NVE19066	35.7831	-3.05539	0.434617	-7.03006	2.0644e-12	8.68289e-11	NVE19066	69.7968	66.2389	3.90468	3.19191
		GP2_CANFA .	EGF-like domain	P25291	GP2	GP2 THP-like protein [Montipora capitata]		NVE18894	sp|P25291|GP2_CANLF^sp|P25291|GP2_CANLF^Q:100-489,H:38-165^42.424%ID^E:1.87e-29^.^.	NVE18894	1-492[+]	sp|P25291|GP2_CANLF^sp|P25291|GP2_CANLF^Q:100-489,H:38-165^42.424%ID^E:1.87e-29^.^.	.	.	NVE18894	.		.	GP2-like33	NVE18894	NVE18894	30.7187	-3.26339	0.462954	-7.04906	1.80127e-12	7.62241e-11	NVE18894	67.1123	52.5705	0	3.19191
NEMVEDRAFT_v1g207897 NEMVEDRAFT_v1g107201	FREM2	FREM2_HUMANFRAS1-related extracellular matrix protein 2;	Fras1 related extracellular matrix protein 2	Q5SZK8	FREM2	FRAS1 related extracellular matrix protein 2, isoform CRA_b [Homo sapiens]	v1g207897,v1g107201	NVE24749	sp|Q5SZK8|FREM2_HUMAN^sp|Q5SZK8|FREM2_HUMAN^Q:1-8091,H:309-3025^40.671%ID^E:0^.^.	NVE24749	1-8160[+]	sp|Q5SZK8|FREM2_HUMAN^sp|Q5SZK8|FREM2_HUMAN^Q:1-8091,H:309-3025^40.671%ID^E:0^.^.	PF16184.8^Cadherin_3^Cadherin-like^4-80^E:2.7e-06`PF16184.8^Cadherin_3^Cadherin-like^89-196^E:2.5e-21`PF16184.8^Cadherin_3^Cadherin-like^199-260^E:1.8e-07`PF16184.8^Cadherin_3^Cadherin-like^346-447^E:2e-10`PF16184.8^Cadherin_3^Cadherin-like^473-580^E:5.7e-14`PF16184.8^Cadherin_3^Cadherin-like^701-817^E:2.1e-13`PF16184.8^Cadherin_3^Cadherin-like^823-932^E:9.6e-22`PF16184.8^Cadherin_3^Cadherin-like^936-1051^E:5.1e-19`PF16184.8^Cadherin_3^Cadherin-like^1058-1164^E:2.2e-20`PF16184.8^Cadherin_3^Cadherin-like^1168-1273^E:6.1e-24`PF16184.8^Cadherin_3^Cadherin-like^1292-1403^E:2.4e-17`PF03160.17^Calx-beta^Calx-beta domain^1421-1507^E:9e-09`PF03160.17^Calx-beta^Calx-beta domain^1523-1635^E:1.8e-06`PF03160.17^Calx-beta^Calx-beta domain^1657-1756^E:6.3e-14`PF03160.17^Calx-beta^Calx-beta domain^1772-1873^E:1.2e-09`PF03160.17^Calx-beta^Calx-beta domain^1890-1991^E:4.3e-10	GO:0007154^biological_process^cell communication`GO:0016021^cellular_component^integral component of membrane	NVE24749	NEMVEDRAFT_v1g207897,NEMVEDRAFT_v1g107201	FRAS1-related extracellular matrix protein 2;	GO:0007154^biological_process^cell communication`GO:0016021^cellular_component^integral component of membrane	FREM2-like1	NVE24749	NVE24749	413.888	-1.09377	0.154903	-7.061	1.65308e-12	7.0743e-11	NVE24749	572.692	561.453	271.375	250.033
								NVE896	.	NVE896	128-3331[+]	.	.	.	NVE896	.		.	NVE896	NVE896	NVE896	1246.83	-0.798572	0.112998	-7.06714	1.58164e-12	6.78341e-11	NVE896	1578.48	1596.04	865.863	946.934
NEMVEDRAFT_v1g203613		KCP_XENLAKielin/chordin-like protein;			KCP_XENLAKielin/chordin-like protein		v1g203613	NVE17615	sp|Q6ZWJ8|KCP_HUMAN^sp|Q6ZWJ8|KCP_HUMAN^Q:501-875,H:196-311^36.22%ID^E:2.9e-10^.^.`sp|Q6ZWJ8|KCP_HUMAN^sp|Q6ZWJ8|KCP_HUMAN^Q:498-875,H:427-543^32.031%ID^E:2.44e-06^.^.	NVE17615	111-1004[+]	sp|Q6ZWJ8|KCP_HUMAN^sp|Q6ZWJ8|KCP_HUMAN^Q:501-875,H:196-311^36.22%ID^E:2.9e-10^.^.`sp|Q6ZWJ8|KCP_HUMAN^sp|Q6ZWJ8|KCP_HUMAN^Q:498-875,H:427-543^32.031%ID^E:2.44e-06^.^.	.	.	NVE17615	NEMVEDRAFT_v1g203613	Kielin_chordin-like protein;	.	KCP-like5	NVE17615	NVE17615	66.5945	-2.40952	0.340755	-7.07112	1.53688e-12	6.60587e-11	NVE17615	119.907	112.501	12.6902	21.2794
NEMVEDRAFT_v1g239906							v1g239906	NVE8917	.	NVE8917	3-539[+]	.	.	.	NVE8917	NEMVEDRAFT_v1g239906		.	NVE8917	NVE8917	NVE8917	243.45	-1.55424	0.219749	-7.07278	1.51859e-12	6.54162e-11	NVE8917	377.619	359.582	149.354	87.2456
NEMVEDRAFT_v1g170371 NEMVEDRAFT_v1g957		BGH3_MOUSETransforming growth factor-beta-induced protein ig-h3;	Fasciclin domain	P82198	BGH3	putative cell adhesion protein Sym32 [Anthopleura elegantissima]	v1g170371,v1g957	NVE4355	sp|P82198|BGH3_MOUSE^sp|P82198|BGH3_MOUSE^Q:433-1995,H:137-635^30.057%ID^E:6.02e-59^.^.`sp|P82198|BGH3_MOUSE^sp|P82198|BGH3_MOUSE^Q:319-1188,H:370-652^29.21%ID^E:1.9e-29^.^.`sp|P82198|BGH3_MOUSE^sp|P82198|BGH3_MOUSE^Q:823-1995,H:132-501^26.617%ID^E:1.46e-23^.^.	NVE4355	1-2010[+]	sp|P82198|BGH3_MOUSE^sp|P82198|BGH3_MOUSE^Q:433-1995,H:137-635^30.057%ID^E:6.02e-59^.^.`sp|P82198|BGH3_MOUSE^sp|P82198|BGH3_MOUSE^Q:319-1188,H:370-652^29.21%ID^E:1.9e-29^.^.`sp|P82198|BGH3_MOUSE^sp|P82198|BGH3_MOUSE^Q:823-1995,H:132-501^26.617%ID^E:1.46e-23^.^.	PF02469.25^Fasciclin^Fasciclin domain^45-163^E:4.8e-26`PF02469.25^Fasciclin^Fasciclin domain^179-299^E:5.5e-33`PF02469.25^Fasciclin^Fasciclin domain^324-448^E:3e-20`PF02469.25^Fasciclin^Fasciclin domain^464-585^E:1.4e-28	.	NVE4355	NEMVEDRAFT_v1g170371,NEMVEDRAFT_v1g957	Transforming growth factor-beta-induced protein ig-h3;	.	BGH3-like2	NVE4355	NVE4355	1392.47	-0.918812	0.128845	-7.13115	9.95338e-13	4.34491e-11	NVE4355	1861.25	1795.81	1078.67	834.153
NEMVEDRAFT_v1g110792	ARX	ARX_DANREAristaless-related homeobox protein;	Aristaless related homeobox	O42115	ARX	Aristaless [Euperipatoides kanangrensis]	v1g110792	NVE613	sp|O42115|ARX_DANRE^sp|O42115|ARX_DANRE^Q:193-537,H:159-288^52.308%ID^E:1.19e-27^.^.	NVE613	1-960[+]	sp|O42115|ARX_DANRE^sp|O42115|ARX_DANRE^Q:193-537,H:159-288^52.308%ID^E:1.19e-27^.^.	PF00046.32^Homeodomain^Homeodomain^59-114^E:8.3e-25`PF03826.20^OAR^OAR motif^242-258^E:8.1e-08	GO:0003677^molecular_function^DNA binding	NVE613	NEMVEDRAFT_v1g110792	Aristaless-related homeobox protein;	GO:0003677^molecular_function^DNA binding`GO:0006355^biological_process^regulation of transcription, DNA-templated	NvREPO-NvREVPOL	NVE613	NVE613	51.07	-2.72657	0.381226	-7.15211	8.54548e-13	3.76385e-11	NVE613	92.1676	93.5755	6.83319	11.7037
NEMVEDRAFT_v1g12420		RHBG_ORYLAAmmonium transporter Rh type B;	Glycoprotein	Q3BCQ4	RHCG	ammonium transporter, putative [Ixodes scapularis]	v1g12420	NVE6447	sp|Q8JI14|RHCL2_DANRE^sp|Q8JI14|RHCL2_DANRE^Q:2-628,H:271-460^44.498%ID^E:1.4e-35^.^.	NVE6447	2-679[+]	sp|Q8JI14|RHCL2_DANRE^sp|Q8JI14|RHCL2_DANRE^Q:2-628,H:271-460^44.498%ID^E:1.4e-35^.^.	PF00909.24^Ammonium_transp^Ammonium Transporter Family^2-141^E:2.3e-18	GO:0008519^molecular_function^ammonium transmembrane transporter activity`GO:0016020^cellular_component^membrane	NVE6447	NEMVEDRAFT_v1g12420	Ammonium transporter Rh type B;	GO:0008519^molecular_function^ammonium transmembrane transporter activity`GO:0015696^biological_process^ammonium transport`GO:0016020^cellular_component^membrane	RHBG-like5	NVE6447	NVE6447	381.444	-1.23854	0.17311	-7.15463	8.38978e-13	3.7036e-11	NVE6447	536.004	544.631	255.757	189.387
NEMVEDRAFT_v1g170378	UGT1A1	UD2B2_RATUDP-glucuronosyltransferase 2B2;	UDP Glucuronosyltransferase 2 family, polypeptide	P08541	UD2B2	PREDICTED: UDP-glucuronosyltransferase 2C1 [Bos taurus]	v1g170378	NVE4357	sp|P08541|UD2B2_RAT^sp|P08541|UD2B2_RAT^Q:1390-2586,H:128-526^32.09%ID^E:4.36e-67^.^.	NVE4357	1309-2592[+]	sp|P08541|UD2B2_RAT^sp|P08541|UD2B2_RAT^Q:1390-2586,H:128-526^32.09%ID^E:4.36e-67^.^.	PF00201.21^UDPGT^UDP-glucoronosyl and UDP-glucosyl transferase^9-424^E:1.4e-85`PF04101.19^Glyco_tran_28_C^Glycosyltransferase family 28 C-terminal domain^250-346^E:3.5e-10	GO:0008194^molecular_function^UDP-glycosyltransferase activity`GO:0016758^molecular_function^hexosyltransferase activity	NVE4357	NEMVEDRAFT_v1g170378	UDP-glucuronosyltransferase 2B2;	GO:0016758^molecular_function^transferase activity, transferring hexosyl groups`GO:0008152^biological_process^metabolic process	UD2B2-like	NVE4357	NVE4357	181.094	-1.53734	0.214677	-7.16118	7.99873e-13	3.54695e-11	NVE4357	275.608	270.213	84.9268	93.6294
								NVE89	.	NVE89	245-2119[+]	.	.	.	NVE89	.		.	NVE89	NVE89	NVE89	69.8889	-2.38539	0.331676	-7.19191	6.38903e-13	2.84602e-11	NVE89	132.435	110.398	17.5711	19.1515
		CRVP_TRISTCysteine-rich venom protein;			CRVP_TRISTCysteine-rich venom protein			NVE18531	sp|P60623|CRVP_TRIST^sp|P60623|CRVP_TRIST^Q:7002-7271,H:58-151^37.234%ID^E:2.31e-11^.^.	NVE18531	3-7439[+]	sp|P60623|CRVP_TRIST^sp|P60623|CRVP_TRIST^Q:7002-7271,H:58-151^37.234%ID^E:2.31e-11^.^.	PF01549.27^ShK^ShK domain-like^1846-1882^E:2.7e-09`PF01549.27^ShK^ShK domain-like^1900-1938^E:3.3e-05`PF00188.29^CAP^Cysteine-rich secretory protein family^2263-2377^E:8.4e-14	.	NVE18531	.	Cysteine-rich venom protein;	.	CRVP-like	NVE18531	NVE18531	1222.04	-0.812021	0.11287	-7.19433	6.27698e-13	2.80248e-11	NVE18531	1584.75	1537.16	851.221	915.014
NEMVEDRAFT_v1g246995							v1g246995	NVE11415	.	NVE11415	170-1306[+]	.	PF01392.25^Fz^Fz domain^164-286^E:4.4e-08	GO:0005515^molecular_function^protein binding	NVE11415	NEMVEDRAFT_v1g246995		GO:0005515^molecular_function^protein binding	NVE11415	NVE11415	NVE11415	58.0907	-2.6475	0.367237	-7.20924	5.62665e-13	2.51786e-11	NVE11415	120.802	88.3185	13.6664	9.57573
								NVE22001	.	.	.	.	.	.	NVE22001	.		.	NVE22001	NVE22001	NVE22001	64.2127	-2.55454	0.353605	-7.22429	5.03737e-13	2.2645e-11	NVE22001	132.435	95.6784	11.714	17.0235
NEMVEDRAFT_v1g152707		CSMD1_MOUSECUB and sushi domain-containing protein 1;	peptidase inhibitor activity		CSMD1_MOUSECUB and sushi domain-containing protein 1		v1g152707	NVE19648	sp|Q923L3|CSMD1_MOUSE^sp|Q923L3|CSMD1_MOUSE^Q:72-347,H:2701-2791^40.217%ID^E:9.82e-17^.^.`sp|Q923L3|CSMD1_MOUSE^sp|Q923L3|CSMD1_MOUSE^Q:9-350,H:2920-3033^33.043%ID^E:8.97e-13^.^.`sp|Q923L3|CSMD1_MOUSE^sp|Q923L3|CSMD1_MOUSE^Q:3-350,H:2620-2734^34.746%ID^E:4.04e-12^.^.`sp|Q923L3|CSMD1_MOUSE^sp|Q923L3|CSMD1_MOUSE^Q:3-347,H:2857-2973^31.356%ID^E:1.07e-11^.^.`sp|Q923L3|CSMD1_MOUSE^sp|Q923L3|CSMD1_MOUSE^Q:3-347,H:2736-2854^30%ID^E:8.89e-11^.^.`sp|Q923L3|CSMD1_MOUSE^sp|Q923L3|CSMD1_MOUSE^Q:75-350,H:2823-2913^32.609%ID^E:4.58e-10^.^.`sp|Q923L3|CSMD1_MOUSE^sp|Q923L3|CSMD1_MOUSE^Q:114-347,H:3189-3270^39.535%ID^E:6.68e-09^.^.`sp|Q923L3|CSMD1_MOUSE^sp|Q923L3|CSMD1_MOUSE^Q:75-347,H:3119-3208^32.967%ID^E:1.08e-08^.^.`sp|Q923L3|CSMD1_MOUSE^sp|Q923L3|CSMD1_MOUSE^Q:3-347,H:3035-3150^31.897%ID^E:5.39e-08^.^.`sp|Q923L3|CSMD1_MOUSE^sp|Q923L3|CSMD1_MOUSE^Q:75-347,H:2455-2552^33.333%ID^E:1.66e-07^.^.`sp|Q923L3|CSMD1_MOUSE^sp|Q923L3|CSMD1_MOUSE^Q:75-347,H:3001-3092^30.108%ID^E:3.04e-07^.^.`sp|Q923L3|CSMD1_MOUSE^sp|Q923L3|CSMD1_MOUSE^Q:3-332,H:2493-2610^30.508%ID^E:1.04e-06^.^.`sp|Q923L3|CSMD1_MOUSE^sp|Q923L3|CSMD1_MOUSE^Q:9-371,H:3216-3337^30.645%ID^E:1.35e-06^.^.	NVE19648	3-536[+]	sp|Q923L3|CSMD1_MOUSE^sp|Q923L3|CSMD1_MOUSE^Q:72-347,H:2701-2791^40.217%ID^E:9.82e-17^.^.`sp|Q923L3|CSMD1_MOUSE^sp|Q923L3|CSMD1_MOUSE^Q:9-350,H:2920-3033^33.043%ID^E:8.97e-13^.^.`sp|Q923L3|CSMD1_MOUSE^sp|Q923L3|CSMD1_MOUSE^Q:3-350,H:2620-2734^34.746%ID^E:4.04e-12^.^.`sp|Q923L3|CSMD1_MOUSE^sp|Q923L3|CSMD1_MOUSE^Q:3-347,H:2857-2973^31.356%ID^E:1.07e-11^.^.`sp|Q923L3|CSMD1_MOUSE^sp|Q923L3|CSMD1_MOUSE^Q:3-347,H:2736-2854^30%ID^E:8.89e-11^.^.`sp|Q923L3|CSMD1_MOUSE^sp|Q923L3|CSMD1_MOUSE^Q:75-350,H:2823-2913^32.609%ID^E:4.58e-10^.^.`sp|Q923L3|CSMD1_MOUSE^sp|Q923L3|CSMD1_MOUSE^Q:114-347,H:3189-3270^39.535%ID^E:6.68e-09^.^.`sp|Q923L3|CSMD1_MOUSE^sp|Q923L3|CSMD1_MOUSE^Q:75-347,H:3119-3208^32.967%ID^E:1.08e-08^.^.`sp|Q923L3|CSMD1_MOUSE^sp|Q923L3|CSMD1_MOUSE^Q:3-347,H:3035-3150^31.897%ID^E:5.39e-08^.^.`sp|Q923L3|CSMD1_MOUSE^sp|Q923L3|CSMD1_MOUSE^Q:75-347,H:2455-2552^33.333%ID^E:1.66e-07^.^.`sp|Q923L3|CSMD1_MOUSE^sp|Q923L3|CSMD1_MOUSE^Q:75-347,H:3001-3092^30.108%ID^E:3.04e-07^.^.`sp|Q923L3|CSMD1_MOUSE^sp|Q923L3|CSMD1_MOUSE^Q:3-332,H:2493-2610^30.508%ID^E:1.04e-06^.^.`sp|Q923L3|CSMD1_MOUSE^sp|Q923L3|CSMD1_MOUSE^Q:9-371,H:3216-3337^30.645%ID^E:1.35e-06^.^.	.	.	NVE19648	NEMVEDRAFT_v1g152707	CUB and sushi domain-containing protein 1;	.	CSMD1-like5	NVE19648	NVE19648	51.6441	-2.83769	0.39084	-7.26047	3.85735e-13	1.74605e-11	NVE19648	98.4314	91.4727	3.90468	12.7676
NEMVEDRAFT_v1g243192							v1g243192	NVE24294	.	NVE24294	111-1403[+]	.	.	.	NVE24294	NEMVEDRAFT_v1g243192		.	NVE24294	NVE24294	NVE24294	3214.23	-0.707756	0.0974734	-7.26102	3.84186e-13	1.74307e-11	NVE24294	3839.72	4148.87	2370.14	2498.2
NEMVEDRAFT_v1g112226	AMT-1	AMT1_CAEELPutative ammonium transporter 1;	Ammonium transporter	P54145	AMT1	Ammonium transporter family and Ammonium transporter AmtB-like domain-containing protein 2 [Strongyloides ratti]	v1g112226	NVE1385	sp|P54145|AMT1_CAEEL^sp|P54145|AMT1_CAEEL^Q:62-1234,H:64-461^46.585%ID^E:2.3e-96^.^.	NVE1385	206-1378[+]	sp|P54145|AMT1_CAEEL^sp|P54145|AMT1_CAEEL^Q:62-1234,H:64-461^46.585%ID^E:2.3e-96^.^.	PF00909.24^Ammonium_transp^Ammonium Transporter Family^2-330^E:2.4e-92	GO:0008519^molecular_function^ammonium transmembrane transporter activity`GO:0016020^cellular_component^membrane	NVE1385	NEMVEDRAFT_v1g112226	Putative ammonium transporter 1;	GO:0008519^molecular_function^ammonium transmembrane transporter activity`GO:0015696^biological_process^ammonium transport`GO:0016020^cellular_component^membrane	AMT1-like2	NVE1385	NVE1385	116.887	-1.89105	0.260368	-7.263	3.78598e-13	1.7217e-11	NVE1385	182.545	193.46	46.8562	44.6868
NEMVEDRAFT_v1g188243		ACTC_BIOALActin, cytoplasmic;	ACTIN	Q964E3	ACTC	actin [Rapana venosa]	v1g188243	NVE1939	sp|P12716|ACTC_PISOC^sp|P12716|ACTC_PISOC^Q:73-1104,H:1-376^89.096%ID^E:0^.^.	NVE1939	73-1107[+]	sp|P12716|ACTC_PISOC^sp|P12716|ACTC_PISOC^Q:73-1104,H:1-376^89.096%ID^E:0^.^.	PF00022.22^Actin^Actin^24-344^E:4.7e-131	.	NVE1939	NEMVEDRAFT_v1g188243	Actin, cytoplasmic;	.	Nve-Actin4	NVE1939	NVE1939	20573.2	-0.625489	0.0854307	-7.3216	2.45036e-13	1.12213e-11	NVE1939	25006	24984.7	16725.7	15576.5
NEMVEDRAFT_v1g123764	BSX	BARX1_CHICKHomeobox protein BarH-like 1;	brain-specific homeobox	Q6R3Q6	BSH	RecName: Full=Homeobox protein BarH-like 1; AltName: Full=BarH-class homeodomain transcription factor 4	v1g123764	NVE8567	sp|Q9W6D8|BARX1_CHICK^sp|Q9W6D8|BARX1_CHICK^Q:313-558,H:62-150^48.315%ID^E:7.39e-19^.^.	NVE8567	34-651[+]	sp|Q9W6D8|BARX1_CHICK^sp|Q9W6D8|BARX1_CHICK^Q:313-558,H:62-150^48.315%ID^E:7.39e-19^.^.	PF00046.32^Homeodomain^Homeodomain^121-177^E:1.1e-22	GO:0003677^molecular_function^DNA binding	NVE8567	NEMVEDRAFT_v1g123764	Homeobox protein BarH-like 1;	GO:0003677^molecular_function^DNA binding	NvBarH1	NVE8567	NVE8567	74.9254	-2.46209	0.336254	-7.32213	2.44061e-13	1.12028e-11	NVE8567	140.488	121.964	11.714	25.5353
NEMVEDRAFT_v1g206795		HMCN1_HUMANHemicentin-1;	Inherit from KOG: PTK7 protein tyrosine kinase 7	D3YXG0	HMCN1		v1g206795	NVE23050	sp|D3YXG0|HMCN1_MOUSE^sp|D3YXG0|HMCN1_MOUSE^Q:4072-4938,H:4584-4867^33.876%ID^E:1.1e-37^.^.`sp|D3YXG0|HMCN1_MOUSE^sp|D3YXG0|HMCN1_MOUSE^Q:4084-4938,H:4531-4753^32.99%ID^E:5.13e-34^.^.`sp|D3YXG0|HMCN1_MOUSE^sp|D3YXG0|HMCN1_MOUSE^Q:4438-4938,H:4528-4696^39.306%ID^E:1.2e-31^.^.`sp|D3YXG0|HMCN1_MOUSE^sp|D3YXG0|HMCN1_MOUSE^Q:4093-4764,H:4648-4868^32.906%ID^E:1.96e-21^.^.`sp|D3YXG0|HMCN1_MOUSE^sp|D3YXG0|HMCN1_MOUSE^Q:4573-4938,H:4522-4639^42.276%ID^E:1.84e-17^.^.	NVE23050	367-5031[+]	sp|D3YXG0|HMCN1_MOUSE^sp|D3YXG0|HMCN1_MOUSE^Q:4072-4938,H:4584-4867^33.876%ID^E:1.1e-37^.^.`sp|D3YXG0|HMCN1_MOUSE^sp|D3YXG0|HMCN1_MOUSE^Q:4084-4938,H:4531-4753^32.99%ID^E:5.13e-34^.^.`sp|D3YXG0|HMCN1_MOUSE^sp|D3YXG0|HMCN1_MOUSE^Q:4438-4938,H:4528-4696^39.306%ID^E:1.2e-31^.^.`sp|D3YXG0|HMCN1_MOUSE^sp|D3YXG0|HMCN1_MOUSE^Q:4093-4764,H:4648-4868^32.906%ID^E:1.96e-21^.^.`sp|D3YXG0|HMCN1_MOUSE^sp|D3YXG0|HMCN1_MOUSE^Q:4573-4938,H:4522-4639^42.276%ID^E:1.84e-17^.^.	PF00090.22^TSP_1^Thrombospondin type 1 domain^1242-1291^E:3.7e-09`PF00090.22^TSP_1^Thrombospondin type 1 domain^1363-1406^E:1.6e-09`PF00090.22^TSP_1^Thrombospondin type 1 domain^1414-1465^E:6.1e-09`PF00090.22^TSP_1^Thrombospondin type 1 domain^1472-1524^E:3.1e-06	.	NVE23050	NEMVEDRAFT_v1g206795	Hemicentin-1;	.	HMCN1-like31	NVE23050	NVE23050	800.82	-0.927474	0.126557	-7.32848	2.32778e-13	1.071e-11	NVE23050	1066.64	1039.85	522.251	574.544
NEMVEDRAFT_v1g238654							v1g238654	NVE22462	sp|A7RJ12|NEP3_NEMVE^sp|A7RJ12|NEP3_NEMVE^Q:151-753,H:1-201^100%ID^E:1.42e-105^.^.	NVE22462	151-768[+]	sp|A7RJ12|NEP3_NEMVE^sp|A7RJ12|NEP3_NEMVE^Q:151-753,H:1-201^100%ID^E:1.42e-105^.^.	PF01549.27^ShK^ShK domain-like^50-89^E:1.9`PF01549.27^ShK^ShK domain-like^113-134^E:19`PF01549.27^ShK^ShK domain-like^144-180^E:0.0016	.	NVE22462	NEMVEDRAFT_v1g238654	Neurotoxin	.	NvNEP3	NVE22462	NVE22462	1143.38	-0.875247	0.119106	-7.34844	2.00529e-13	9.24794e-12	NVE22462	1507.79	1460.41	747.747	857.56
								NVE3857	.	.	.	.	.	.	NVE3857	.		.	NVE3857	NVE3857	NVE3857	2501.66	-0.939378	0.127772	-7.35198	1.95287e-13	9.02741e-12	NVE3857	3412.88	3188.93	1950.39	1454.45
NEMVEDRAFT_v1g244297							v1g244297	NVE1850	.	NVE1850	1-765[+]	.	.	.	NVE1850	NEMVEDRAFT_v1g244297		.	NVE1850	NVE1850	NVE1850	102.362	-2.18252	0.296857	-7.35211	1.951e-13	9.02741e-12	NVE1850	197.758	147.197	40.023	24.4713
NEMVEDRAFT_v1g50245		MGA_HUMANMaltase-glucoamylase, intestinal;		O43451	MGA	Maltase-glucoamylase, intestinal [Cricetulus griseus]	v1g50245	NVE12195	sp|O43451|MGA_HUMAN^sp|O43451|MGA_HUMAN^Q:401-1939,H:960-1490^45.896%ID^E:3.1e-145^.^.`sp|O43451|MGA_HUMAN^sp|O43451|MGA_HUMAN^Q:410-1981,H:98-605^42.105%ID^E:3.92e-128^.^.`sp|O43451|MGA_HUMAN^sp|O43451|MGA_HUMAN^Q:1952-2617,H:683-906^50.885%ID^E:1.21e-49^.^.`sp|O43451|MGA_HUMAN^sp|O43451|MGA_HUMAN^Q:1952-2620,H:1581-1804^47.788%ID^E:5.16e-45^.^.	NVE12195	332-2707[+]	sp|O43451|MGA_HUMAN^sp|O43451|MGA_HUMAN^Q:401-1939,H:960-1490^45.896%ID^E:3.1e-145^.^.`sp|O43451|MGA_HUMAN^sp|O43451|MGA_HUMAN^Q:410-1981,H:98-605^42.105%ID^E:3.92e-128^.^.`sp|O43451|MGA_HUMAN^sp|O43451|MGA_HUMAN^Q:1952-2617,H:683-906^50.885%ID^E:1.21e-49^.^.`sp|O43451|MGA_HUMAN^sp|O43451|MGA_HUMAN^Q:1952-2620,H:1581-1804^47.788%ID^E:5.16e-45^.^.	PF00088.21^Trefoil^Trefoil (P-type) domain^22-61^E:3.4e-10`PF16863.8^NtCtMGAM_N^N-terminal barrel of NtMGAM and CtMGAM, maltase-glucoamylase^82-188^E:2.7e-32`PF13802.9^Gal_mutarotas_2^Galactose mutarotase-like^190-254^E:3.7e-07`PF01055.29^Glyco_hydro_31^Glycosyl hydrolases family 31^275-539^E:3.9e-57`PF01055.29^Glyco_hydro_31^Glycosyl hydrolases family 31^542-679^E:4.9e-43	GO:0004553^molecular_function^hydrolase activity, hydrolyzing O-glycosyl compounds`GO:0005975^biological_process^carbohydrate metabolic process	NVE12195	NEMVEDRAFT_v1g50245	Maltase-glucoamylase, intestinal;	GO:0004553^molecular_function^hydrolase activity, hydrolyzing O-glycosyl compounds`GO:0005975^biological_process^carbohydrate metabolic process	MGA-like	NVE12195	NVE12195	217.209	-1.52389	0.206404	-7.38304	1.5472e-13	7.27223e-12	NVE12195	357.038	295.446	114.212	102.141
NEMVEDRAFT_v1g204809			MAC/Perforin domain		MAC/Perforin domain		v1g204809	NVE19916	.	NVE19916	238-1695[+]	.	PF13385.9^Laminin_G_3^Concanavalin A-like lectin/glucanases superfamily^240-376^E:1.2e-06`PF00354.20^Pentaxin^Pentaxin family^357-400^E:4.7e-06	.	NVE19916	NEMVEDRAFT_v1g204809		.	NVE19916	NVE19916	NVE19916	111.226	-2.01383	0.272756	-7.38325	1.54474e-13	7.27223e-12	NVE19916	178.966	186.1	46.8562	32.9831
NEMVEDRAFT_v1g238873							v1g238873	NVE25260	.	NVE25260	103-2121[+]	.	.	.	NVE25260	NEMVEDRAFT_v1g238873		.	NVE25260	NVE25260	NVE25260	201.611	-1.5708	0.211878	-7.41371	1.22818e-13	5.8428e-12	NVE25260	335.562	275.47	98.5932	96.8213
NEMVEDRAFT_v1g241557	NCAM2	NCAM1_CHICKNeural cell adhesion molecule 1;	Neural cell adhesion molecule 2	P13590	NCAM1	neural cell adhesion molecule 1 isoform 1 [Oncorhynchus mykiss]	v1g241557	NVE18296	sp|O15394|NCAM2_HUMAN^sp|O15394|NCAM2_HUMAN^Q:189-2129,H:23-685^25.507%ID^E:1.06e-35^.^.	NVE18296	123-2261[+]	sp|O15394|NCAM2_HUMAN^sp|O15394|NCAM2_HUMAN^Q:189-2129,H:23-685^25.507%ID^E:1.06e-35^.^.	PF07679.19^I-set^Immunoglobulin I-set domain^28-95^E:1.2e-05`PF07679.19^I-set^Immunoglobulin I-set domain^128-184^E:1.1e-07`PF13927.9^Ig_3^Immunoglobulin domain^131-181^E:8.7e-08`PF13927.9^Ig_3^Immunoglobulin domain^212-278^E:1.4e-10`PF07679.19^I-set^Immunoglobulin I-set domain^215-279^E:3.1e-09`PF13895.9^Ig_2^Immunoglobulin domain^215-288^E:1.9e-07`PF13927.9^Ig_3^Immunoglobulin domain^297-369^E:1e-12`PF13895.9^Ig_2^Immunoglobulin domain^297-370^E:1.8e-07`PF07679.19^I-set^Immunoglobulin I-set domain^302-375^E:3e-11`PF00047.28^ig^Immunoglobulin domain^306-370^E:5.6e-07`PF00041.24^fn3^Fibronectin type III domain^484-558^E:3.6e-06`PF00041.24^fn3^Fibronectin type III domain^587-660^E:4.6e-07	GO:0005515^molecular_function^protein binding	NVE18296	NEMVEDRAFT_v1g241557	Neural cell adhesion molecule 1; Name | Patricio in situ endoderm gastrula	GO:0005515^molecular_function^protein binding	NvNCAM2	NVE18296	NVE18296	1282.89	-0.854588	0.114956	-7.43404	1.05328e-13	5.05989e-12	NVE18296	1665.28	1648.61	965.433	852.24
								NVE23414	.	NVE23414	970-2184[+]	.	.	.	NVE23414	.		.	NVE23414	NVE23414	NVE23414	42.8748	-3.11373	0.418163	-7.44621	9.60576e-14	4.63726e-12	NVE23414	88.5883	73.5987	2.92851	6.38382
NEMVEDRAFT_v1g81540		ARSI_HUMANArylsulfatase I;	Arylsulfatase	Q5FYB1	ARSI		v1g81540	NVE16448	sp|P50430|ARSB_RAT^sp|P50430|ARSB_RAT^Q:344-1846,H:31-527^42.447%ID^E:1.4e-123^.^.	NVE16448	290-3604[+]	sp|P50430|ARSB_RAT^sp|P50430|ARSB_RAT^Q:344-1846,H:31-527^42.447%ID^E:1.4e-123^.^.	PF00884.26^Sulfatase^Sulfatase^1-266^E:1.2e-47	GO:0008484^molecular_function^sulfuric ester hydrolase activity	NVE16448	NEMVEDRAFT_v1g81540	Arylsulfatase I;	GO:0008484^molecular_function^sulfuric ester hydrolase activity`GO:0008152^biological_process^metabolic process	ARSI-like1	NVE16448	NVE16448	1307.35	-0.836425	0.112246	-7.45169	9.21545e-14	4.47086e-12	NVE16448	1730.6	1629.69	901.981	967.149
NEMVEDRAFT_v1g60648		FBP1_STRPUFibropellin-1;	Notch ligand involved in the mediation of Notch signaling (By similarity)	P10079	FBP1	Neurogenic locus Notch protein [Crassostrea gigas]	v1g60648	NVE12486	sp|P10079|FBP1_STRPU^sp|P10079|FBP1_STRPU^Q:509-2170,H:450-947^30.265%ID^E:1.19e-53^.^.`sp|P10079|FBP1_STRPU^sp|P10079|FBP1_STRPU^Q:506-2317,H:259-894^30.029%ID^E:3.56e-53^.^.`sp|P10079|FBP1_STRPU^sp|P10079|FBP1_STRPU^Q:509-2203,H:374-930^29.708%ID^E:3.24e-52^.^.`sp|P10079|FBP1_STRPU^sp|P10079|FBP1_STRPU^Q:389-2137,H:144-674^30.05%ID^E:2.66e-50^.^.`sp|P10079|FBP1_STRPU^sp|P10079|FBP1_STRPU^Q:1025-2203,H:187-550^28.571%ID^E:3.75e-21^.^.`sp|P10079|FBP1_STRPU^sp|P10079|FBP1_STRPU^Q:1379-2305,H:180-472^31.889%ID^E:3.89e-21^.^.`sp|P10079|FBP1_STRPU^sp|P10079|FBP1_STRPU^Q:1142-2305,H:185-548^28.537%ID^E:3.99e-21^.^.`sp|P10079|FBP1_STRPU^sp|P10079|FBP1_STRPU^Q:449-1114,H:736-934^34.667%ID^E:4.09e-21^.^.`sp|P10079|FBP1_STRPU^sp|P10079|FBP1_STRPU^Q:446-832,H:811-939^42.748%ID^E:2.95e-18^.^.`sp|P10079|FBP1_STRPU^sp|P10079|FBP1_STRPU^Q:1370-2203,H:20-322^26.562%ID^E:3.39e-11^.^.	NVE12486	2-2338[+]	sp|P10079|FBP1_STRPU^sp|P10079|FBP1_STRPU^Q:509-2170,H:450-947^30.265%ID^E:1.19e-53^.^.`sp|P10079|FBP1_STRPU^sp|P10079|FBP1_STRPU^Q:506-2317,H:259-894^30.029%ID^E:3.56e-53^.^.`sp|P10079|FBP1_STRPU^sp|P10079|FBP1_STRPU^Q:509-2203,H:374-930^29.708%ID^E:3.24e-52^.^.`sp|P10079|FBP1_STRPU^sp|P10079|FBP1_STRPU^Q:389-2137,H:144-674^30.05%ID^E:2.66e-50^.^.`sp|P10079|FBP1_STRPU^sp|P10079|FBP1_STRPU^Q:1025-2203,H:187-550^28.571%ID^E:3.75e-21^.^.`sp|P10079|FBP1_STRPU^sp|P10079|FBP1_STRPU^Q:1379-2305,H:180-472^31.889%ID^E:3.89e-21^.^.`sp|P10079|FBP1_STRPU^sp|P10079|FBP1_STRPU^Q:1142-2305,H:185-548^28.537%ID^E:3.99e-21^.^.`sp|P10079|FBP1_STRPU^sp|P10079|FBP1_STRPU^Q:449-1114,H:736-934^34.667%ID^E:4.09e-21^.^.`sp|P10079|FBP1_STRPU^sp|P10079|FBP1_STRPU^Q:446-832,H:811-939^42.748%ID^E:2.95e-18^.^.`sp|P10079|FBP1_STRPU^sp|P10079|FBP1_STRPU^Q:1370-2203,H:20-322^26.562%ID^E:3.39e-11^.^.	PF00008.30^EGF^EGF-like domain^185-213^E:6.6e-06`PF12661.10^hEGF^Human growth factor-like EGF^190-211^E:0.00046`PF07645.18^EGF_CA^Calcium-binding EGF domain^218-249^E:0.00036`PF00008.30^EGF^EGF-like domain^222-251^E:1.8e-08`PF12661.10^hEGF^Human growth factor-like EGF^227-245^E:0.0015`PF12661.10^hEGF^Human growth factor-like EGF^363-398^E:0.029`PF12661.10^hEGF^Human growth factor-like EGF^447-469^E:0.00015`PF00008.30^EGF^EGF-like domain^480-516^E:3.3e-05`PF12661.10^hEGF^Human growth factor-like EGF^620-641^E:0.0062`PF00008.30^EGF^EGF-like domain^658-688^E:1.4e-05`PF12661.10^hEGF^Human growth factor-like EGF^663-682^E:0.0024	GO:0005509^molecular_function^calcium ion binding	NVE12486	NEMVEDRAFT_v1g60648	Fibropellin-1;	GO:0005515^molecular_function^protein binding`GO:0005509^molecular_function^calcium ion binding	FBP1-like18	NVE12486	NVE12486	201.596	-1.58498	0.212437	-7.46093	8.5914e-14	4.17845e-12	NVE12486	333.772	278.624	90.7838	103.205
NEMVEDRAFT_v1g216943							v1g216943	NVE12038	.	NVE12038	163-915[+]	.	.	.	NVE12038	NEMVEDRAFT_v1g216943		.	NVE12038	NVE12038	NVE12038	93.3222	-2.18326	0.292577	-7.46218	8.5102e-14	4.14925e-12	NVE12038	164.649	149.3	26.3566	32.9831
								NVE20457	.	NVE20457	203-2323[+]	.	.	.	NVE20457	.		.	NVE20457	NVE20457	NVE20457	64.7229	-2.59103	0.346681	-7.47382	7.79024e-14	3.8077e-12	NVE20457	125.276	105.141	14.6426	13.8316
NEMVEDRAFT_v1g203827	AVIL	AVIL_HUMANAdvillin;	gelsolin	O75366	AVIL	advillin-like isoform 1 [Cricetulus griseus]	v1g203827	NVE18027	sp|O75366|AVIL_HUMAN^sp|O75366|AVIL_HUMAN^Q:300-2660,H:17-819^32.934%ID^E:2.66e-108^.^.	NVE18027	216-2663[+]	sp|O75366|AVIL_HUMAN^sp|O75366|AVIL_HUMAN^Q:300-2660,H:17-819^32.934%ID^E:2.66e-108^.^.	PF00626.25^Gelsolin^Gelsolin repeat^14-85^E:0.00015`PF00626.25^Gelsolin^Gelsolin repeat^375-453^E:1.2e-11`PF00626.25^Gelsolin^Gelsolin repeat^598-653^E:8.5e-06`PF02209.22^VHP^Villin headpiece domain^745-780^E:4.5e-13	GO:0003779^molecular_function^actin binding`GO:0007010^biological_process^cytoskeleton organization	NVE18027	NEMVEDRAFT_v1g203827	Advillin;	GO:0003779^molecular_function^actin binding`GO:0007010^biological_process^cytoskeleton organization	AVIL-like	NVE18027	NVE18027	187.06	-1.67531	0.223753	-7.48729	7.03084e-14	3.45375e-12	NVE18027	278.292	299.652	70.2843	100.013
NEMVEDRAFT_v1g239043	C10ORF112	MLRP2_ACRMIMAM and LDL-receptor class A domain-containing protein 2;	MAM domain containing 4	B3EWZ6	MLRP2	TPA: low-density lipoprotein receptor-related protein 2-like [Bos taurus]	v1g239043	NVE1271	sp|B3EWZ6|MLRP2_ACRMI^sp|B3EWZ6|MLRP2_ACRMI^Q:3-602,H:7107-7304^51.741%ID^E:3.17e-44^.^.`sp|B3EWZ6|MLRP2_ACRMI^sp|B3EWZ6|MLRP2_ACRMI^Q:201-863,H:3429-3645^36%ID^E:1.62e-33^.^.`sp|B3EWZ6|MLRP2_ACRMI^sp|B3EWZ6|MLRP2_ACRMI^Q:207-815,H:5125-5321^37.255%ID^E:4.93e-30^.^.`sp|B3EWZ6|MLRP2_ACRMI^sp|B3EWZ6|MLRP2_ACRMI^Q:207-893,H:5996-6207^35.043%ID^E:6.39e-27^.^.`sp|B3EWZ6|MLRP2_ACRMI^sp|B3EWZ6|MLRP2_ACRMI^Q:201-863,H:4277-4499^33.772%ID^E:1.08e-23^.^.`sp|B3EWZ6|MLRP2_ACRMI^sp|B3EWZ6|MLRP2_ACRMI^Q:207-863,H:4702-4916^32.287%ID^E:2.47e-23^.^.`sp|B3EWZ6|MLRP2_ACRMI^sp|B3EWZ6|MLRP2_ACRMI^Q:201-863,H:3850-4071^33.478%ID^E:6.96e-23^.^.`sp|B3EWZ6|MLRP2_ACRMI^sp|B3EWZ6|MLRP2_ACRMI^Q:207-851,H:4060-4286^34.034%ID^E:7.71e-22^.^.`sp|B3EWZ6|MLRP2_ACRMI^sp|B3EWZ6|MLRP2_ACRMI^Q:207-809,H:4488-4694^35.814%ID^E:1.52e-21^.^.`sp|B3EWZ6|MLRP2_ACRMI^sp|B3EWZ6|MLRP2_ACRMI^Q:207-863,H:5556-5781^32.468%ID^E:6.17e-21^.^.`sp|B3EWZ6|MLRP2_ACRMI^sp|B3EWZ6|MLRP2_ACRMI^Q:207-839,H:5328-5559^30.579%ID^E:1.85e-19^.^.`sp|B3EWZ6|MLRP2_ACRMI^sp|B3EWZ6|MLRP2_ACRMI^Q:201-680,H:532-688^36.364%ID^E:1.9e-19^.^.`sp|B3EWZ6|MLRP2_ACRMI^sp|B3EWZ6|MLRP2_ACRMI^Q:207-851,H:4905-5132^30.544%ID^E:1.05e-18^.^.`sp|B3EWZ6|MLRP2_ACRMI^sp|B3EWZ6|MLRP2_ACRMI^Q:201-701,H:2089-2256^38.068%ID^E:5.46e-18^.^.`sp|B3EWZ6|MLRP2_ACRMI^sp|B3EWZ6|MLRP2_ACRMI^Q:207-677,H:201-353^33.129%ID^E:2.35e-17^.^.`sp|B3EWZ6|MLRP2_ACRMI^sp|B3EWZ6|MLRP2_ACRMI^Q:285-698,H:6633-6780^38%ID^E:4.74e-17^.^.`sp|B3EWZ6|MLRP2_ACRMI^sp|B3EWZ6|MLRP2_ACRMI^Q:201-698,H:1052-1217^33.728%ID^E:6.11e-17^.^.`sp|B3EWZ6|MLRP2_ACRMI^sp|B3EWZ6|MLRP2_ACRMI^Q:207-680,H:1757-1911^34.783%ID^E:6.22e-17^.^.`sp|B3EWZ6|MLRP2_ACRMI^sp|B3EWZ6|MLRP2_ACRMI^Q:201-686,H:6808-6961^33.951%ID^E:7.55e-17^.^.`sp|B3EWZ6|MLRP2_ACRMI^sp|B3EWZ6|MLRP2_ACRMI^Q:207-815,H:3634-3849^30.804%ID^E:1.17e-16^.^.`sp|B3EWZ6|MLRP2_ACRMI^sp|B3EWZ6|MLRP2_ACRMI^Q:207-680,H:729-880^38.272%ID^E:1.26e-16^.^.`sp|B3EWZ6|MLRP2_ACRMI^sp|B3EWZ6|MLRP2_ACRMI^Q:201-839,H:5768-5999^30.833%ID^E:2.62e-16^.^.`sp|B3EWZ6|MLRP2_ACRMI^sp|B3EWZ6|MLRP2_ACRMI^Q:207-764,H:2276-2459^31.937%ID^E:3.19e-16^.^.`sp|B3EWZ6|MLRP2_ACRMI^sp|B3EWZ6|MLRP2_ACRMI^Q:207-713,H:365-542^31.694%ID^E:1.32e-15^.^.`sp|B3EWZ6|MLRP2_ACRMI^sp|B3EWZ6|MLRP2_ACRMI^Q:201-851,H:3216-3438^32.34%ID^E:2.95e-15^.^.`sp|B3EWZ6|MLRP2_ACRMI^sp|B3EWZ6|MLRP2_ACRMI^Q:207-680,H:2441-2594^36.42%ID^E:7.69e-15^.^.`sp|B3EWZ6|MLRP2_ACRMI^sp|B3EWZ6|MLRP2_ACRMI^Q:201-851,H:6204-6439^31.452%ID^E:1.06e-14^.^.`sp|B3EWZ6|MLRP2_ACRMI^sp|B3EWZ6|MLRP2_ACRMI^Q:201-683,H:1559-1714^34.731%ID^E:3.41e-14^.^.`sp|B3EWZ6|MLRP2_ACRMI^sp|B3EWZ6|MLRP2_ACRMI^Q:207-680,H:1230-1385^34.146%ID^E:8.58e-14^.^.`sp|B3EWZ6|MLRP2_ACRMI^sp|B3EWZ6|MLRP2_ACRMI^Q:207-683,H:6-165^32.335%ID^E:1.19e-13^.^.`sp|B3EWZ6|MLRP2_ACRMI^sp|B3EWZ6|MLRP2_ACRMI^Q:207-674,H:2885-3039^34.337%ID^E:2.83e-13^.^.`sp|B3EWZ6|MLRP2_ACRMI^sp|B3EWZ6|MLRP2_ACRMI^Q:201-680,H:2603-2764^32.544%ID^E:4.35e-13^.^.`sp|B3EWZ6|MLRP2_ACRMI^sp|B3EWZ6|MLRP2_ACRMI^Q:207-731,H:891-1061^32.597%ID^E:1.64e-12^.^.`sp|B3EWZ6|MLRP2_ACRMI^sp|B3EWZ6|MLRP2_ACRMI^Q:228-734,H:1935-2106^30.556%ID^E:3.7e-12^.^.`sp|B3EWZ6|MLRP2_ACRMI^sp|B3EWZ6|MLRP2_ACRMI^Q:207-689,H:6432-6588^34.731%ID^E:1.44e-11^.^.`sp|B3EWZ6|MLRP2_ACRMI^sp|B3EWZ6|MLRP2_ACRMI^Q:273-674,H:3072-3205^35.971%ID^E:2e-10^.^.`sp|B3EWZ6|MLRP2_ACRMI^sp|B3EWZ6|MLRP2_ACRMI^Q:201-731,H:1394-1568^30.645%ID^E:2.64e-07^.^.	NVE1271	3-2288[+]	sp|B3EWZ6|MLRP2_ACRMI^sp|B3EWZ6|MLRP2_ACRMI^Q:3-602,H:7107-7304^51.741%ID^E:3.17e-44^.^.`sp|B3EWZ6|MLRP2_ACRMI^sp|B3EWZ6|MLRP2_ACRMI^Q:201-863,H:3429-3645^36%ID^E:1.62e-33^.^.`sp|B3EWZ6|MLRP2_ACRMI^sp|B3EWZ6|MLRP2_ACRMI^Q:207-815,H:5125-5321^37.255%ID^E:4.93e-30^.^.`sp|B3EWZ6|MLRP2_ACRMI^sp|B3EWZ6|MLRP2_ACRMI^Q:207-893,H:5996-6207^35.043%ID^E:6.39e-27^.^.`sp|B3EWZ6|MLRP2_ACRMI^sp|B3EWZ6|MLRP2_ACRMI^Q:201-863,H:4277-4499^33.772%ID^E:1.08e-23^.^.`sp|B3EWZ6|MLRP2_ACRMI^sp|B3EWZ6|MLRP2_ACRMI^Q:207-863,H:4702-4916^32.287%ID^E:2.47e-23^.^.`sp|B3EWZ6|MLRP2_ACRMI^sp|B3EWZ6|MLRP2_ACRMI^Q:201-863,H:3850-4071^33.478%ID^E:6.96e-23^.^.`sp|B3EWZ6|MLRP2_ACRMI^sp|B3EWZ6|MLRP2_ACRMI^Q:207-851,H:4060-4286^34.034%ID^E:7.71e-22^.^.`sp|B3EWZ6|MLRP2_ACRMI^sp|B3EWZ6|MLRP2_ACRMI^Q:207-809,H:4488-4694^35.814%ID^E:1.52e-21^.^.`sp|B3EWZ6|MLRP2_ACRMI^sp|B3EWZ6|MLRP2_ACRMI^Q:207-863,H:5556-5781^32.468%ID^E:6.17e-21^.^.`sp|B3EWZ6|MLRP2_ACRMI^sp|B3EWZ6|MLRP2_ACRMI^Q:207-839,H:5328-5559^30.579%ID^E:1.85e-19^.^.`sp|B3EWZ6|MLRP2_ACRMI^sp|B3EWZ6|MLRP2_ACRMI^Q:201-680,H:532-688^36.364%ID^E:1.9e-19^.^.`sp|B3EWZ6|MLRP2_ACRMI^sp|B3EWZ6|MLRP2_ACRMI^Q:207-851,H:4905-5132^30.544%ID^E:1.05e-18^.^.`sp|B3EWZ6|MLRP2_ACRMI^sp|B3EWZ6|MLRP2_ACRMI^Q:201-701,H:2089-2256^38.068%ID^E:5.46e-18^.^.`sp|B3EWZ6|MLRP2_ACRMI^sp|B3EWZ6|MLRP2_ACRMI^Q:207-677,H:201-353^33.129%ID^E:2.35e-17^.^.`sp|B3EWZ6|MLRP2_ACRMI^sp|B3EWZ6|MLRP2_ACRMI^Q:285-698,H:6633-6780^38%ID^E:4.74e-17^.^.`sp|B3EWZ6|MLRP2_ACRMI^sp|B3EWZ6|MLRP2_ACRMI^Q:201-698,H:1052-1217^33.728%ID^E:6.11e-17^.^.`sp|B3EWZ6|MLRP2_ACRMI^sp|B3EWZ6|MLRP2_ACRMI^Q:207-680,H:1757-1911^34.783%ID^E:6.22e-17^.^.`sp|B3EWZ6|MLRP2_ACRMI^sp|B3EWZ6|MLRP2_ACRMI^Q:201-686,H:6808-6961^33.951%ID^E:7.55e-17^.^.`sp|B3EWZ6|MLRP2_ACRMI^sp|B3EWZ6|MLRP2_ACRMI^Q:207-815,H:3634-3849^30.804%ID^E:1.17e-16^.^.`sp|B3EWZ6|MLRP2_ACRMI^sp|B3EWZ6|MLRP2_ACRMI^Q:207-680,H:729-880^38.272%ID^E:1.26e-16^.^.`sp|B3EWZ6|MLRP2_ACRMI^sp|B3EWZ6|MLRP2_ACRMI^Q:201-839,H:5768-5999^30.833%ID^E:2.62e-16^.^.`sp|B3EWZ6|MLRP2_ACRMI^sp|B3EWZ6|MLRP2_ACRMI^Q:207-764,H:2276-2459^31.937%ID^E:3.19e-16^.^.`sp|B3EWZ6|MLRP2_ACRMI^sp|B3EWZ6|MLRP2_ACRMI^Q:207-713,H:365-542^31.694%ID^E:1.32e-15^.^.`sp|B3EWZ6|MLRP2_ACRMI^sp|B3EWZ6|MLRP2_ACRMI^Q:201-851,H:3216-3438^32.34%ID^E:2.95e-15^.^.`sp|B3EWZ6|MLRP2_ACRMI^sp|B3EWZ6|MLRP2_ACRMI^Q:207-680,H:2441-2594^36.42%ID^E:7.69e-15^.^.`sp|B3EWZ6|MLRP2_ACRMI^sp|B3EWZ6|MLRP2_ACRMI^Q:201-851,H:6204-6439^31.452%ID^E:1.06e-14^.^.`sp|B3EWZ6|MLRP2_ACRMI^sp|B3EWZ6|MLRP2_ACRMI^Q:201-683,H:1559-1714^34.731%ID^E:3.41e-14^.^.`sp|B3EWZ6|MLRP2_ACRMI^sp|B3EWZ6|MLRP2_ACRMI^Q:207-680,H:1230-1385^34.146%ID^E:8.58e-14^.^.`sp|B3EWZ6|MLRP2_ACRMI^sp|B3EWZ6|MLRP2_ACRMI^Q:207-683,H:6-165^32.335%ID^E:1.19e-13^.^.`sp|B3EWZ6|MLRP2_ACRMI^sp|B3EWZ6|MLRP2_ACRMI^Q:207-674,H:2885-3039^34.337%ID^E:2.83e-13^.^.`sp|B3EWZ6|MLRP2_ACRMI^sp|B3EWZ6|MLRP2_ACRMI^Q:201-680,H:2603-2764^32.544%ID^E:4.35e-13^.^.`sp|B3EWZ6|MLRP2_ACRMI^sp|B3EWZ6|MLRP2_ACRMI^Q:207-731,H:891-1061^32.597%ID^E:1.64e-12^.^.`sp|B3EWZ6|MLRP2_ACRMI^sp|B3EWZ6|MLRP2_ACRMI^Q:228-734,H:1935-2106^30.556%ID^E:3.7e-12^.^.`sp|B3EWZ6|MLRP2_ACRMI^sp|B3EWZ6|MLRP2_ACRMI^Q:207-689,H:6432-6588^34.731%ID^E:1.44e-11^.^.`sp|B3EWZ6|MLRP2_ACRMI^sp|B3EWZ6|MLRP2_ACRMI^Q:273-674,H:3072-3205^35.971%ID^E:2e-10^.^.`sp|B3EWZ6|MLRP2_ACRMI^sp|B3EWZ6|MLRP2_ACRMI^Q:201-731,H:1394-1568^30.645%ID^E:2.64e-07^.^.	PF00629.26^MAM^MAM domain, meprin/A5/mu^48-207^E:1.6e-30`PF00057.21^Ldl_recept_a^Low-density lipoprotein receptor domain class A^214-250^E:3.6e-10`PF00057.21^Ldl_recept_a^Low-density lipoprotein receptor domain class A^254-290^E:2.6e-07	GO:0016020^cellular_component^membrane`GO:0005515^molecular_function^protein binding	NVE1271	NEMVEDRAFT_v1g239043	MAM and LDL-receptor class A domain-containing protein 2;	GO:0016020^cellular_component^membrane`GO:0005515^molecular_function^protein binding	MLRP2-like7	NVE1271	NVE1271	387.748	-1.33656	0.178308	-7.49579	6.59014e-14	3.2454e-12	NVE1271	531.53	589.841	250.876	178.747
	GM2A	SAP3_MOUSEGanglioside GM2 activator;	GM2 ganglioside activator	Q60648	SAP3	Ganglioside GM2 activator [Crassostrea gigas]		NVE17198	sp|Q60648|SAP3_MOUSE^sp|Q60648|SAP3_MOUSE^Q:85-516,H:33-186^28.302%ID^E:3.78e-15^.^.	NVE17198	31-537[+]	sp|Q60648|SAP3_MOUSE^sp|Q60648|SAP3_MOUSE^Q:85-516,H:33-186^28.302%ID^E:3.78e-15^.^.	PF02221.18^E1_DerP2_DerF2^ML domain^19-165^E:7.4e-16	.	NVE17198	.	Ganglioside GM2 activator;	.	SAP3-like3	NVE17198	NVE17198	52.6001	-2.84657	0.379706	-7.49677	6.54082e-14	3.22922e-12	NVE17198	92.1676	100.935	8.78553	8.51176
NEMVEDRAFT_v1g203298	CNN3	MYPH_ECHGRMyophilin;	Calponin	Q24799	MYPH	Myophilin [Salmo salar]	v1g203298	NVE17049	sp|Q24799|MYPH_ECHGR^sp|Q24799|MYPH_ECHGR^Q:138-716,H:1-190^40.306%ID^E:1.66e-35^.^.	NVE17049	138-728[+]	sp|Q24799|MYPH_ECHGR^sp|Q24799|MYPH_ECHGR^Q:138-716,H:1-190^40.306%ID^E:1.66e-35^.^.	PF00307.34^CH^Calponin homology (CH) domain^25-132^E:2.8e-14`PF00402.21^Calponin^Calponin family repeat^166-191^E:4.6e-05	GO:0005515^molecular_function^protein binding	NVE17049	NEMVEDRAFT_v1g203298	Myophilin;	GO:0005515^molecular_function^protein binding	NvMyophilin-like	NVE17049	NVE17049	225.283	-1.5743	0.20997	-7.49772	6.4937e-14	3.21405e-12	NVE17049	379.408	303.858	121.045	96.8213
NEMVEDRAFT_v1g205230	GRPR	NK3R_HUMANNeuromedin-K receptor;	receptor	P29371	NK3R	neuromedin-K receptor [Macaca mulatta]	v1g205230	NVE20500	sp|P29371|NK3R_HUMAN^sp|P29371|NK3R_HUMAN^Q:483-1454,H:46-368^28.916%ID^E:6.91e-27^.^.	NVE20500	471-1469[+]	sp|P29371|NK3R_HUMAN^sp|P29371|NK3R_HUMAN^Q:483-1454,H:46-368^28.916%ID^E:6.91e-27^.^.	PF00001.24^7tm_1^7 transmembrane receptor (rhodopsin family)^61-315^E:6e-45`PF10323.12^7TM_GPCR_Srv^Serpentine type 7TM GPCR chemoreceptor Srv^116-327^E:7.6e-09	GO:0004930^molecular_function^G protein-coupled receptor activity`GO:0007186^biological_process^G protein-coupled receptor signaling pathway`GO:0016021^cellular_component^integral component of membrane	NVE20500	NEMVEDRAFT_v1g205230	Neuromedin-K receptor;	GO:0004930^molecular_function^G-protein coupled receptor activity`GO:0007186^biological_process^G-protein coupled receptor signaling pathway`GO:0016021^cellular_component^integral component of membrane	NK3R-like1	NVE20500	NVE20500	131.501	-1.87788	0.249711	-7.52022	5.46824e-14	2.72024e-12	NVE20500	204.916	216.591	56.6179	47.8787
NEMVEDRAFT_v1g102728		FA8_PIGCoagulation factor VIII;	Milk fat globule-EGF factor 8 protein	P12263	FA8		v1g102728	NVE21754	sp|P12263|FA8_PIG^sp|P12263|FA8_PIG^Q:1503-1904,H:1970-2111^38.194%ID^E:1.12e-14^.^.	NVE21754	3-1985[+]	sp|P12263|FA8_PIG^sp|P12263|FA8_PIG^Q:1503-1904,H:1970-2111^38.194%ID^E:1.12e-14^.^.	PF00754.28^F5_F8_type_C^F5/8 type C domain^509-627^E:1.5e-21	.	NVE21754	NEMVEDRAFT_v1g102728	Coagulation factor VIII;	.	FA8-like17	NVE21754	NVE21754	130.504	-1.9172	0.254606	-7.53006	5.07172e-14	2.52941e-12	NVE21754	221.918	198.717	43.9277	57.4544
NEMVEDRAFT_v1g48849	ASTL	SPAN_STRPUProtein SpAN;	astacin-like metalloendopeptidase (M12 family)	Q20191	NAS13	zinc metalloproteinase, putative [Pediculus humanus corporis]	v1g48849	NVE4372	sp|Q1LW01|HE12_DANRE^sp|Q1LW01|HE12_DANRE^Q:707-1279,H:76-261^44.56%ID^E:1.86e-37^.^.	NVE4372	248-1591[+]	sp|Q1LW01|HE12_DANRE^sp|Q1LW01|HE12_DANRE^Q:707-1279,H:76-261^44.56%ID^E:1.86e-37^.^.	PF01400.27^Astacin^Astacin (Peptidase family M12A)^75-259^E:3.9e-60`PF01549.27^ShK^ShK domain-like^280-317^E:8.4e-05`PF01549.27^ShK^ShK domain-like^322-359^E:7e-07	GO:0004222^molecular_function^metalloendopeptidase activity`GO:0006508^biological_process^proteolysis	NVE4372	NEMVEDRAFT_v1g48849	Protein SpAN;	GO:0004222^molecular_function^metalloendopeptidase activity`GO:0006508^biological_process^proteolysis	SPAN-like	NVE4372	NVE4372	541.821	-1.26373	0.167462	-7.54634	4.47658e-14	2.23829e-12	NVE4372	789.241	752.81	370.945	254.289
NEMVEDRAFT_v1g180651		CATL_DROMECathepsin L;	cathepsin	Q95029	CATL	cathepsin L protease [Cerebratulus lacteus]	v1g180651	NVE8852	sp|Q95029|CATL_DROME^sp|Q95029|CATL_DROME^Q:163-1062,H:58-371^61.146%ID^E:8.14e-130^.^.	NVE8852	88-1065[+]	sp|Q95029|CATL_DROME^sp|Q95029|CATL_DROME^Q:163-1062,H:58-371^61.146%ID^E:8.14e-130^.^.	PF08246.15^Inhibitor_I29^Cathepsin propeptide inhibitor domain (I29)^27-82^E:3.1e-15`PF00112.26^Peptidase_C1^Papain family cysteine protease^109-323^E:4.8e-89	GO:0008234^molecular_function^cysteine-type peptidase activity`GO:0006508^biological_process^proteolysis	NVE8852	NEMVEDRAFT_v1g180651	Cathepsin L;	GO:0008234^molecular_function^cysteine-type peptidase activity`GO:0006508^biological_process^proteolysis	CATL-like1	NVE8852	NVE8852	250.883	-1.41475	0.187278	-7.5543	4.21112e-14	2.11094e-12	NVE8852	366.881	370.097	135.688	130.868
NEMVEDRAFT_v1g192525	FOXL1		Forkhead box L1	O42097	FOXA2		v1g192525	NVE10629	sp|Q61850|FOXC2_MOUSE^sp|Q61850|FOXC2_MOUSE^Q:3-155,H:133-183^72.549%ID^E:1.48e-13^.^.	NVE10629	3-935[+]	sp|Q61850|FOXC2_MOUSE^sp|Q61850|FOXC2_MOUSE^Q:3-155,H:133-183^72.549%ID^E:1.48e-13^.^.	.	.	NVE10629	NEMVEDRAFT_v1g192525		.	NVE10629	NVE10629	NVE10629	68.6751	-2.5568	0.33678	-7.59189	3.15263e-14	1.59668e-12	NVE10629	125.276	117.758	14.6426	17.0235
NEMVEDRAFT_v1g65595	MFRP	LRP2_RATLow-density lipoprotein receptor-related protein 2;	Membrane frizzled-related protein	P98158	LRP2		v1g65595	NVE11759	sp|Q9QYP1|LRP4_RAT^sp|Q9QYP1|LRP4_RAT^Q:5-490,H:44-204^46.951%ID^E:9.98e-27^.^.`sp|Q9QYP1|LRP4_RAT^sp|Q9QYP1|LRP4_RAT^Q:2-499,H:82-247^42.353%ID^E:1.43e-23^.^.`sp|Q9QYP1|LRP4_RAT^sp|Q9QYP1|LRP4_RAT^Q:5-367,H:160-325^31.138%ID^E:3.43e-15^.^.`sp|Q9QYP1|LRP4_RAT^sp|Q9QYP1|LRP4_RAT^Q:2-226,H:281-358^39.744%ID^E:1.96e-08^.^.	NVE11759	2-1663[+]	sp|Q9QYP1|LRP4_RAT^sp|Q9QYP1|LRP4_RAT^Q:5-490,H:44-204^46.951%ID^E:9.98e-27^.^.`sp|Q9QYP1|LRP4_RAT^sp|Q9QYP1|LRP4_RAT^Q:2-499,H:82-247^42.353%ID^E:1.43e-23^.^.`sp|Q9QYP1|LRP4_RAT^sp|Q9QYP1|LRP4_RAT^Q:5-367,H:160-325^31.138%ID^E:3.43e-15^.^.`sp|Q9QYP1|LRP4_RAT^sp|Q9QYP1|LRP4_RAT^Q:2-226,H:281-358^39.744%ID^E:1.96e-08^.^.	PF00057.21^Ldl_recept_a^Low-density lipoprotein receptor domain class A^7-42^E:6.4e-12`PF00057.21^Ldl_recept_a^Low-density lipoprotein receptor domain class A^46-81^E:7.2e-10`PF00057.21^Ldl_recept_a^Low-density lipoprotein receptor domain class A^86-120^E:2.7e-11`PF00057.21^Ldl_recept_a^Low-density lipoprotein receptor domain class A^128-163^E:9.1e-11`PF00431.23^CUB^CUB domain^418-527^E:2.8e-20	GO:0005515^molecular_function^protein binding	NVE11759	NEMVEDRAFT_v1g65595	Low-density lipoprotein receptor-related protein 2;	GO:0005515^molecular_function^protein binding	LRP2-like4	NVE11759	NVE11759	256.422	-1.452	0.191017	-7.60139	2.92975e-14	1.49151e-12	NVE11759	391.041	367.994	146.426	120.229
NEMVEDRAFT_v1g248296	ENDOU	ENDUB_XENLAPoly(U)-specific endoribonuclease-B;	Poly(U)-specific	B1WBB4	ENDUB	poly(U)-specific endoribonuclease-B [Xenopus laevis]	v1g248296	NVE18652	sp|B1WBB4|ENDUB_XENLA^sp|B1WBB4|ENDUB_XENLA^Q:98-916,H:2-281^38.966%ID^E:1.17e-53^.^.	NVE18652	53-925[+]	sp|B1WBB4|ENDUB_XENLA^sp|B1WBB4|ENDUB_XENLA^Q:98-916,H:2-281^38.966%ID^E:1.17e-53^.^.	PF09412.13^XendoU^Endoribonuclease XendoU^27-288^E:7.1e-84	GO:0004521^molecular_function^endoribonuclease activity	NVE18652	NEMVEDRAFT_v1g248296	Poly(U)-specific endoribonuclease-B;	GO:0016788^molecular_function^hydrolase activity, acting on ester bonds	ENDUB-like3	NVE18652	NVE18652	80.8597	-2.4296	0.319128	-7.61325	2.67284e-14	1.36426e-12	NVE18652	141.383	139.838	15.6187	26.5993
			protein Hydra magnipapillata					NVE13968	.	NVE13968	52-609[+]	.	.	.	NVE13968	.		.	NVE13968	NVE13968	NVE13968	62.8678	-2.71756	0.356675	-7.61913	2.55397e-14	1.31041e-12	NVE13968	116.328	110.398	8.78553	15.9596
NEMVEDRAFT_v1g243188							v1g243188	NVE24289	.	NVE24289	3-2582[+]	.	.	.	NVE24289	NEMVEDRAFT_v1g243188		.	NVE24289	NVE24289	NVE24289	3875.04	-0.718958	0.0940762	-7.64229	2.13384e-14	1.10061e-12	NVE24289	4761.39	4896.42	2814.3	3028.06
NEMVEDRAFT_v1g126303	CUBN	MLRP1_ACRMIMAM and LDL-receptor class A domain-containing protein 1;	cubilin (intrinsic factor-cobalamin receptor)	B3EWZ5	MLRP1	Cubilin [Crassostrea gigas]	v1g126303	NVE10035	sp|B3EWZ5|MLRP1_ACRMI^sp|B3EWZ5|MLRP1_ACRMI^Q:258-1643,H:1379-1810^29.63%ID^E:4.06e-37^.^.`sp|B3EWZ5|MLRP1_ACRMI^sp|B3EWZ5|MLRP1_ACRMI^Q:513-1649,H:1116-1456^30.127%ID^E:2.93e-36^.^.`sp|B3EWZ5|MLRP1_ACRMI^sp|B3EWZ5|MLRP1_ACRMI^Q:525-1646,H:1810-2173^33.248%ID^E:4.36e-36^.^.`sp|B3EWZ5|MLRP1_ACRMI^sp|B3EWZ5|MLRP1_ACRMI^Q:531-1631,H:2692-3021^29.288%ID^E:3.66e-33^.^.`sp|B3EWZ5|MLRP1_ACRMI^sp|B3EWZ5|MLRP1_ACRMI^Q:531-1613,H:4530-4891^30.079%ID^E:1.58e-30^.^.`sp|B3EWZ5|MLRP1_ACRMI^sp|B3EWZ5|MLRP1_ACRMI^Q:492-1649,H:1994-2343^29.28%ID^E:8.79e-29^.^.`sp|B3EWZ5|MLRP1_ACRMI^sp|B3EWZ5|MLRP1_ACRMI^Q:525-1634,H:3467-3840^27.806%ID^E:9.42e-26^.^.`sp|B3EWZ5|MLRP1_ACRMI^sp|B3EWZ5|MLRP1_ACRMI^Q:525-992,H:2340-2503^41.916%ID^E:3.54e-25^.^.`sp|B3EWZ5|MLRP1_ACRMI^sp|B3EWZ5|MLRP1_ACRMI^Q:414-992,H:904-1090^36.408%ID^E:3.86e-22^.^.`sp|B3EWZ5|MLRP1_ACRMI^sp|B3EWZ5|MLRP1_ACRMI^Q:516-1613,H:3677-4039^25.84%ID^E:4.5e-22^.^.`sp|B3EWZ5|MLRP1_ACRMI^sp|B3EWZ5|MLRP1_ACRMI^Q:519-1649,H:3132-3470^28.608%ID^E:5.71e-22^.^.`sp|B3EWZ5|MLRP1_ACRMI^sp|B3EWZ5|MLRP1_ACRMI^Q:414-992,H:2833-3020^34.146%ID^E:4.4e-21^.^.`sp|B3EWZ5|MLRP1_ACRMI^sp|B3EWZ5|MLRP1_ACRMI^Q:519-992,H:259-426^38.012%ID^E:3.82e-20^.^.`sp|B3EWZ5|MLRP1_ACRMI^sp|B3EWZ5|MLRP1_ACRMI^Q:531-986,H:4739-4894^39.375%ID^E:4.06e-20^.^.`sp|B3EWZ5|MLRP1_ACRMI^sp|B3EWZ5|MLRP1_ACRMI^Q:663-1649,H:642-928^28.024%ID^E:8.57e-20^.^.`sp|B3EWZ5|MLRP1_ACRMI^sp|B3EWZ5|MLRP1_ACRMI^Q:744-1649,H:11-264^27.157%ID^E:2.3e-19^.^.`sp|B3EWZ5|MLRP1_ACRMI^sp|B3EWZ5|MLRP1_ACRMI^Q:417-995,H:2487-2687^33.495%ID^E:1.29e-18^.^.`sp|B3EWZ5|MLRP1_ACRMI^sp|B3EWZ5|MLRP1_ACRMI^Q:531-1007,H:99-262^36.527%ID^E:1.79e-17^.^.`sp|B3EWZ5|MLRP1_ACRMI^sp|B3EWZ5|MLRP1_ACRMI^Q:1299-1649,H:641-763^39.837%ID^E:2.62e-16^.^.`sp|B3EWZ5|MLRP1_ACRMI^sp|B3EWZ5|MLRP1_ACRMI^Q:1254-1841,H:3166-3371^33.178%ID^E:2.62e-16^.^.`sp|B3EWZ5|MLRP1_ACRMI^sp|B3EWZ5|MLRP1_ACRMI^Q:513-992,H:757-921^36.257%ID^E:4.47e-16^.^.`sp|B3EWZ5|MLRP1_ACRMI^sp|B3EWZ5|MLRP1_ACRMI^Q:531-980,H:3885-4040^36.875%ID^E:7.57e-16^.^.`sp|B3EWZ5|MLRP1_ACRMI^sp|B3EWZ5|MLRP1_ACRMI^Q:525-1637,H:4101-4473^24.619%ID^E:1.31e-14^.^.`sp|B3EWZ5|MLRP1_ACRMI^sp|B3EWZ5|MLRP1_ACRMI^Q:1296-1640,H:2385-2507^35.772%ID^E:1.45e-14^.^.`sp|B3EWZ5|MLRP1_ACRMI^sp|B3EWZ5|MLRP1_ACRMI^Q:1296-1796,H:306-464^33.898%ID^E:5.34e-14^.^.`sp|B3EWZ5|MLRP1_ACRMI^sp|B3EWZ5|MLRP1_ACRMI^Q:531-1001,H:4311-4474^32.544%ID^E:7.18e-14^.^.`sp|B3EWZ5|MLRP1_ACRMI^sp|B3EWZ5|MLRP1_ACRMI^Q:531-983,H:4953-5105^34.395%ID^E:8.43e-14^.^.`sp|B3EWZ5|MLRP1_ACRMI^sp|B3EWZ5|MLRP1_ACRMI^Q:1296-1640,H:971-1094^37.097%ID^E:3.81e-13^.^.`sp|B3EWZ5|MLRP1_ACRMI^sp|B3EWZ5|MLRP1_ACRMI^Q:1254-1649,H:2723-2857^32.117%ID^E:8.75e-12^.^.`sp|B3EWZ5|MLRP1_ACRMI^sp|B3EWZ5|MLRP1_ACRMI^Q:1302-1649,H:2571-2693^35.772%ID^E:3.72e-11^.^.`sp|B3EWZ5|MLRP1_ACRMI^sp|B3EWZ5|MLRP1_ACRMI^Q:1302-1727,H:1500-1651^32.895%ID^E:4.96e-11^.^.`sp|B3EWZ5|MLRP1_ACRMI^sp|B3EWZ5|MLRP1_ACRMI^Q:1302-1640,H:3514-3638^32%ID^E:4.13e-08^.^.`sp|B3EWZ5|MLRP1_ACRMI^sp|B3EWZ5|MLRP1_ACRMI^Q:1302-1619,H:4996-5105^33.036%ID^E:1.71e-07^.^.	NVE10035	84-2342[+]	sp|B3EWZ5|MLRP1_ACRMI^sp|B3EWZ5|MLRP1_ACRMI^Q:258-1643,H:1379-1810^29.63%ID^E:4.06e-37^.^.`sp|B3EWZ5|MLRP1_ACRMI^sp|B3EWZ5|MLRP1_ACRMI^Q:513-1649,H:1116-1456^30.127%ID^E:2.93e-36^.^.`sp|B3EWZ5|MLRP1_ACRMI^sp|B3EWZ5|MLRP1_ACRMI^Q:525-1646,H:1810-2173^33.248%ID^E:4.36e-36^.^.`sp|B3EWZ5|MLRP1_ACRMI^sp|B3EWZ5|MLRP1_ACRMI^Q:531-1631,H:2692-3021^29.288%ID^E:3.66e-33^.^.`sp|B3EWZ5|MLRP1_ACRMI^sp|B3EWZ5|MLRP1_ACRMI^Q:531-1613,H:4530-4891^30.079%ID^E:1.58e-30^.^.`sp|B3EWZ5|MLRP1_ACRMI^sp|B3EWZ5|MLRP1_ACRMI^Q:492-1649,H:1994-2343^29.28%ID^E:8.79e-29^.^.`sp|B3EWZ5|MLRP1_ACRMI^sp|B3EWZ5|MLRP1_ACRMI^Q:525-1634,H:3467-3840^27.806%ID^E:9.42e-26^.^.`sp|B3EWZ5|MLRP1_ACRMI^sp|B3EWZ5|MLRP1_ACRMI^Q:525-992,H:2340-2503^41.916%ID^E:3.54e-25^.^.`sp|B3EWZ5|MLRP1_ACRMI^sp|B3EWZ5|MLRP1_ACRMI^Q:414-992,H:904-1090^36.408%ID^E:3.86e-22^.^.`sp|B3EWZ5|MLRP1_ACRMI^sp|B3EWZ5|MLRP1_ACRMI^Q:516-1613,H:3677-4039^25.84%ID^E:4.5e-22^.^.`sp|B3EWZ5|MLRP1_ACRMI^sp|B3EWZ5|MLRP1_ACRMI^Q:519-1649,H:3132-3470^28.608%ID^E:5.71e-22^.^.`sp|B3EWZ5|MLRP1_ACRMI^sp|B3EWZ5|MLRP1_ACRMI^Q:414-992,H:2833-3020^34.146%ID^E:4.4e-21^.^.`sp|B3EWZ5|MLRP1_ACRMI^sp|B3EWZ5|MLRP1_ACRMI^Q:519-992,H:259-426^38.012%ID^E:3.82e-20^.^.`sp|B3EWZ5|MLRP1_ACRMI^sp|B3EWZ5|MLRP1_ACRMI^Q:531-986,H:4739-4894^39.375%ID^E:4.06e-20^.^.`sp|B3EWZ5|MLRP1_ACRMI^sp|B3EWZ5|MLRP1_ACRMI^Q:663-1649,H:642-928^28.024%ID^E:8.57e-20^.^.`sp|B3EWZ5|MLRP1_ACRMI^sp|B3EWZ5|MLRP1_ACRMI^Q:744-1649,H:11-264^27.157%ID^E:2.3e-19^.^.`sp|B3EWZ5|MLRP1_ACRMI^sp|B3EWZ5|MLRP1_ACRMI^Q:417-995,H:2487-2687^33.495%ID^E:1.29e-18^.^.`sp|B3EWZ5|MLRP1_ACRMI^sp|B3EWZ5|MLRP1_ACRMI^Q:531-1007,H:99-262^36.527%ID^E:1.79e-17^.^.`sp|B3EWZ5|MLRP1_ACRMI^sp|B3EWZ5|MLRP1_ACRMI^Q:1299-1649,H:641-763^39.837%ID^E:2.62e-16^.^.`sp|B3EWZ5|MLRP1_ACRMI^sp|B3EWZ5|MLRP1_ACRMI^Q:1254-1841,H:3166-3371^33.178%ID^E:2.62e-16^.^.`sp|B3EWZ5|MLRP1_ACRMI^sp|B3EWZ5|MLRP1_ACRMI^Q:513-992,H:757-921^36.257%ID^E:4.47e-16^.^.`sp|B3EWZ5|MLRP1_ACRMI^sp|B3EWZ5|MLRP1_ACRMI^Q:531-980,H:3885-4040^36.875%ID^E:7.57e-16^.^.`sp|B3EWZ5|MLRP1_ACRMI^sp|B3EWZ5|MLRP1_ACRMI^Q:525-1637,H:4101-4473^24.619%ID^E:1.31e-14^.^.`sp|B3EWZ5|MLRP1_ACRMI^sp|B3EWZ5|MLRP1_ACRMI^Q:1296-1640,H:2385-2507^35.772%ID^E:1.45e-14^.^.`sp|B3EWZ5|MLRP1_ACRMI^sp|B3EWZ5|MLRP1_ACRMI^Q:1296-1796,H:306-464^33.898%ID^E:5.34e-14^.^.`sp|B3EWZ5|MLRP1_ACRMI^sp|B3EWZ5|MLRP1_ACRMI^Q:531-1001,H:4311-4474^32.544%ID^E:7.18e-14^.^.`sp|B3EWZ5|MLRP1_ACRMI^sp|B3EWZ5|MLRP1_ACRMI^Q:531-983,H:4953-5105^34.395%ID^E:8.43e-14^.^.`sp|B3EWZ5|MLRP1_ACRMI^sp|B3EWZ5|MLRP1_ACRMI^Q:1296-1640,H:971-1094^37.097%ID^E:3.81e-13^.^.`sp|B3EWZ5|MLRP1_ACRMI^sp|B3EWZ5|MLRP1_ACRMI^Q:1254-1649,H:2723-2857^32.117%ID^E:8.75e-12^.^.`sp|B3EWZ5|MLRP1_ACRMI^sp|B3EWZ5|MLRP1_ACRMI^Q:1302-1649,H:2571-2693^35.772%ID^E:3.72e-11^.^.`sp|B3EWZ5|MLRP1_ACRMI^sp|B3EWZ5|MLRP1_ACRMI^Q:1302-1727,H:1500-1651^32.895%ID^E:4.96e-11^.^.`sp|B3EWZ5|MLRP1_ACRMI^sp|B3EWZ5|MLRP1_ACRMI^Q:1302-1640,H:3514-3638^32%ID^E:4.13e-08^.^.`sp|B3EWZ5|MLRP1_ACRMI^sp|B3EWZ5|MLRP1_ACRMI^Q:1302-1619,H:4996-5105^33.036%ID^E:1.71e-07^.^.	PF00431.23^CUB^CUB domain^28-136^E:1.2e-23`PF00629.26^MAM^MAM domain, meprin/A5/mu^150-304^E:4e-34`PF00431.23^CUB^CUB domain^310-373^E:3.5e-11`PF00629.26^MAM^MAM domain, meprin/A5/mu^405-516^E:1.2e-20`PF00431.23^CUB^CUB domain^521-631^E:2.4e-20`PF00431.23^CUB^CUB domain^640-749^E:2.3e-22	GO:0016020^cellular_component^membrane	NVE10035	NEMVEDRAFT_v1g126303	MAM and LDL-receptor class A domain-containing protein 1;	GO:0016020^cellular_component^membrane	MLRP1-like1	NVE10035	NVE10035	119.632	-2.04241	0.26573	-7.68603	1.51772e-14	7.86966e-13	NVE10035	195.968	197.665	49.7847	35.111
NEMVEDRAFT_v1g212606		FREM2_LYTVAExtracellular matrix protein 3;			FREM2_LYTVAExtracellular matrix protein 3		v1g212606	NVE5300	sp|Q80T14|FRAS1_MOUSE^sp|Q80T14|FRAS1_MOUSE^Q:3842-5680,H:2511-3155^23.238%ID^E:7.94e-20^.^.`sp|Q80T14|FRAS1_MOUSE^sp|Q80T14|FRAS1_MOUSE^Q:3326-5002,H:2566-3155^24.298%ID^E:2.95e-16^.^.`sp|Q80T14|FRAS1_MOUSE^sp|Q80T14|FRAS1_MOUSE^Q:3635-5023,H:2555-3044^23.03%ID^E:5.92e-16^.^.	NVE5300	2-6199[+]	sp|Q80T14|FRAS1_MOUSE^sp|Q80T14|FRAS1_MOUSE^Q:3842-5680,H:2511-3155^23.238%ID^E:7.94e-20^.^.`sp|Q80T14|FRAS1_MOUSE^sp|Q80T14|FRAS1_MOUSE^Q:3326-5002,H:2566-3155^24.298%ID^E:2.95e-16^.^.`sp|Q80T14|FRAS1_MOUSE^sp|Q80T14|FRAS1_MOUSE^Q:3635-5023,H:2555-3044^23.03%ID^E:5.92e-16^.^.	.	.	NVE5300	NEMVEDRAFT_v1g212606	Extracellular matrix protein 3;	GO:0007154^biological_process^cell communication`GO:0016021^cellular_component^integral component of membrane	FREM2-like5	NVE5300	NVE5300	506.247	-1.24246	0.161437	-7.69625	1.40123e-14	7.2849e-13	NVE5300	780.292	652.926	328.969	262.801
								NVE21890	.	NVE21890	209-1231[+]	.	.	.	NVE21890	.		.	NVE21890	NVE21890	NVE21890	500.877	-1.11481	0.144698	-7.70442	1.31439e-14	6.86989e-13	NVE21890	689.915	687.623	303.589	322.383
								NVE19039	.	NVE19039	380-895[+]	.	.	.	NVE19039	.		.	NVE19039	NVE19039	NVE19039	5592.27	-0.754604	0.0977718	-7.71801	1.18158e-14	6.19224e-13	NVE19039	6879.46	7190.6	3879.3	4419.73
					gp431	gp431 [Bacillus phage G]		NVE16362	.	NVE16362	40-1947[+]	.	.	.	NVE16362	.		.	NVE16362	NVE16362	NVE16362	64.5996	-2.83116	0.365506	-7.74587	9.49284e-15	5.01508e-13	NVE16362	126.171	109.347	5.85702	17.0235
NEMVEDRAFT_v1g114134		VKT1_ANTAFPI-actitoxin-Axm2a {ECO:0000303|PubMed:22683676};	Serine protease inhibitor that plays an essential role in male reproduction and fertility. Modulates the hydrolysis of SEMG1 by KLK3 PSA (a serine protease), provides antimicrobial protection for spermatozoa in the ejaculate coagulum, and binds SEMG1 thereby inhibiting sperm motility	P81547	VKT1	cysteine rich BMP regulator 2 precursor [Hydra vulgaris]	v1g114134	NVE2426	sp|C0HK73|VKT2_HETMG^sp|C0HK73|VKT2_HETMG^Q:1166-1324,H:2-54^54.717%ID^E:3.57e-12^.^.	NVE2426	218-1333[+]	sp|C0HK73|VKT2_HETMG^sp|C0HK73|VKT2_HETMG^Q:1166-1324,H:2-54^54.717%ID^E:3.57e-12^.^.	PF00219.21^IGFBP^Insulin-like growth factor binding protein^23-73^E:2.3e-07`PF02822.17^Antistasin^Antistasin family^286-310^E:0.00026`PF00014.26^Kunitz_BPTI^Kunitz/Bovine pancreatic trypsin inhibitor domain^318-370^E:2.5e-17	GO:0005520^molecular_function^insulin-like growth factor binding`GO:0005576^cellular_component^extracellular region`GO:0004867^molecular_function^serine-type endopeptidase inhibitor activity	NVE2426	NEMVEDRAFT_v1g114134	PI-actitoxin-Axm2a {ECO:0000303|PubMed:22683676};	GO:0005520^molecular_function^insulin-like growth factor binding`GO:0001558^biological_process^regulation of cell growth`GO:0005576^cellular_component^extracellular region`GO:0004867^molecular_function^serine-type endopeptidase inhibitor activity	VKT1-like1	NVE2426	NVE2426	1590.37	-0.917024	0.118382	-7.74634	9.45798e-15	5.01018e-13	NVE2426	2118.96	2053.4	1200.69	988.428
NEMVEDRAFT_v1g210732		YOAJ_BACSUExpansin-YoaJ;	chitin binding	F1QBY1	NIPLB		v1g210732	NVE2639	sp|O34918|YOAJ_BACSU^sp|O34918|YOAJ_BACSU^Q:304-924,H:11-213^28.311%ID^E:3.21e-06^.^.	NVE2639	304-3858[+]	sp|O34918|YOAJ_BACSU^sp|O34918|YOAJ_BACSU^Q:304-924,H:11-213^28.311%ID^E:3.21e-06^.^.	PF01607.27^CBM_14^Chitin binding Peritrophin-A domain^294-345^E:4.9e-14	GO:0008061^molecular_function^chitin binding`GO:0005576^cellular_component^extracellular region	NVE2639	NEMVEDRAFT_v1g210732	Expansin-YoaJ;	GO:0008061^molecular_function^chitin binding`GO:0006030^biological_process^chitin metabolic process`GO:0005576^cellular_component^extracellular region	YOAJ-like1	NVE2639	NVE2639	128.08	-2.01146	0.25924	-7.75906	8.55583e-15	4.54456e-13	NVE2639	231.761	187.151	49.7847	43.6228
NEMVEDRAFT_v1g232083			EGF-like domain		Pod-EPPT	Pod-EPPT [Podocoryna carnea]	v1g232083	NVE8261	sp|Q14517|FAT1_HUMAN^sp|Q14517|FAT1_HUMAN^Q:1-111,H:4127-4163^59.459%ID^E:7.24e-08^.^.	NVE8261	210-677[+]	sp|Q14517|FAT1_HUMAN^sp|Q14517|FAT1_HUMAN^Q:1-111,H:4127-4163^59.459%ID^E:7.24e-08^.^.	PF01822.22^WSC^WSC domain^16-100^E:2.6e-07	.	NVE8261	NEMVEDRAFT_v1g232083		.	NVE8261	NVE8261	NVE8261	100.014	-2.26371	0.291342	-7.76993	7.85309e-15	4.19402e-13	NVE8261	149.437	190.305	27.3328	32.9831
								NVE18954	.	NVE18954	330-1289[+]	.	.	.	NVE18954	.		.	NVE18954	NVE18954	NVE18954	2234.76	-0.906684	0.116075	-7.81116	5.66655e-15	3.06808e-13	NVE18954	2890.3	2955.52	1381.28	1711.93
NEMVEDRAFT_v1g142804	PAICS	PUR6_CHICKMultifunctional protein ADE2;	phosphoribosylaminoimidazole carboxylase, phosphoribosylaminoimidazole succinocarboxamide synthetase	P38024	PUR6	Multifunctional protein ADE2 [Crassostrea gigas]	v1g142804	NVE22651	sp|P38024|PUR6_CHICK^sp|P38024|PUR6_CHICK^Q:393-1601,H:22-421^60.149%ID^E:5.17e-163^.^.	NVE22651	336-1616[+]	sp|P38024|PUR6_CHICK^sp|P38024|PUR6_CHICK^Q:393-1601,H:22-421^60.149%ID^E:5.17e-163^.^.	PF01259.21^SAICAR_synt^SAICAR synthetase^12-239^E:2e-53`PF00731.23^AIRC^AIR carboxylase^270-411^E:8.5e-38	GO:0006189^biological_process^'de novo' IMP biosynthetic process	NVE22651	NEMVEDRAFT_v1g142804	Multifunctional protein ADE2;	GO:0006189^biological_process^'de novo' IMP biosynthetic process	PUR6-like	NVE22651	NVE22651	475.334	-1.18055	0.151012	-7.81759	5.38425e-15	2.93142e-13	NVE22651	622.802	704.445	288.946	285.144
NEMVEDRAFT_v1g50824	DBLOX	PXDN_DROMEPeroxidasin;	oxidoreductase activity, acting on peroxide as acceptor	Q9VZZ4	PXDN	chorion peroxidase [Culex quinquefasciatus]	v1g50824	NVE21612	sp|Q9VZZ4|PXDN_DROME^sp|Q9VZZ4|PXDN_DROME^Q:473-1918,H:776-1281^39.147%ID^E:4.4e-96^.^.	NVE21612	83-2440[+]	sp|Q9VZZ4|PXDN_DROME^sp|Q9VZZ4|PXDN_DROME^Q:473-1918,H:776-1281^39.147%ID^E:4.4e-96^.^.	PF03098.18^An_peroxidase^Animal haem peroxidase^132-612^E:2.8e-153`PF03098.18^An_peroxidase^Animal haem peroxidase^685-756^E:1.5e-16	.	NVE21612	NEMVEDRAFT_v1g50824	Peroxidasin;	.	PXDN-like2	NVE21612	NVE21612	80.2864	-2.52822	0.322679	-7.83508	4.68536e-15	2.55802e-13	NVE21612	159.28	123.015	17.5711	21.2794
	CNTN5	PGBM_HUMANBasement membrane-specific heparan sulfate proteoglycan core protein;	Cell adhesion molecule	Q05793	PGBM			NVE3485	sp|P98160|PGBM_HUMAN^sp|P98160|PGBM_HUMAN^Q:4644-5165,H:3203-3372^32.022%ID^E:2.46e-11^.^.`sp|P98160|PGBM_HUMAN^sp|P98160|PGBM_HUMAN^Q:4716-5171,H:3503-3650^31.21%ID^E:3.46e-06^.^.	NVE3485	3-6386[+]	sp|P98160|PGBM_HUMAN^sp|P98160|PGBM_HUMAN^Q:4644-5165,H:3203-3372^32.022%ID^E:2.46e-11^.^.`sp|P98160|PGBM_HUMAN^sp|P98160|PGBM_HUMAN^Q:4716-5171,H:3503-3650^31.21%ID^E:3.46e-06^.^.	PF00084.23^Sushi^Sushi repeat (SCR repeat)^8-43^E:6.4e-06`PF13927.9^Ig_3^Immunoglobulin domain^1544-1612^E:8.4e-11`PF07679.19^I-set^Immunoglobulin I-set domain^1544-1620^E:9.3e-06`PF13895.9^Ig_2^Immunoglobulin domain^1550-1624^E:9e-08`PF00047.28^ig^Immunoglobulin domain^1551-1617^E:1.4e-07`PF13927.9^Ig_3^Immunoglobulin domain^1630-1705^E:2.7e-10`PF07679.19^I-set^Immunoglobulin I-set domain^1635-1711^E:4.4e-05`PF07699.16^Ephrin_rec_like^Tyrosine-protein kinase ephrin type A/B receptor-like^1898-1939^E:1.6e-07	.	NVE3485	.	Basement membrane-specific heparan sulfate proteoglycan core protein;	GO:0005515^molecular_function^protein binding	PGBM-like5	NVE3485	NVE3485	136.732	-2.02032	0.256656	-7.87169	3.49893e-15	1.92638e-13	NVE3485	220.128	227.105	39.0468	60.6463
NEMVEDRAFT_v1g238392							v1g238392	NVE19040	.	NVE19040	56-859[+]	.	.	.	NVE19040	NEMVEDRAFT_v1g238392		.	NVE19040	NVE19040	NVE19040	6602.01	-0.835434	0.105639	-7.90841	2.60699e-15	1.44751e-13	NVE19040	8142.96	8819.23	4295.15	5150.68
NEMVEDRAFT_v1g234428	CPB2	CBPA2_MOUSECarboxypeptidase A2;	Carboxypeptidase	Q504N0	CBPA2	Carboxypeptidase B [Crassostrea gigas]	v1g234428	NVE13106	sp|P19222|CBPA2_RAT^sp|P19222|CBPA2_RAT^Q:49-1014,H:87-413^41.818%ID^E:7.57e-95^.^.	NVE13106	163-1020[+]	sp|P19222|CBPA2_RAT^sp|P19222|CBPA2_RAT^Q:49-1014,H:87-413^41.818%ID^E:7.57e-95^.^.	PF00246.27^Peptidase_M14^Zinc carboxypeptidase^1-274^E:6.5e-86	GO:0004181^molecular_function^metallocarboxypeptidase activity`GO:0008270^molecular_function^zinc ion binding`GO:0006508^biological_process^proteolysis	NVE13106	NEMVEDRAFT_v1g234428	Carboxypeptidase A2;	GO:0004181^molecular_function^metallocarboxypeptidase activity`GO:0008270^molecular_function^zinc ion binding`GO:0006508^biological_process^proteolysis	CBPA2-like2	NVE13106	NVE13106	973.128	-2.69179	0.339068	-7.93879	2.04159e-15	1.14657e-13	NVE13106	1771.77	1711.7	148.378	260.673
NEMVEDRAFT_v1g197990		HE_PARLIHatching enzyme;	Matrixin	P22757	HE	matrix metalloproteinase 14 precursor [Strongylocentrotus purpuratus]	v1g197990	NVE23940	sp|P22757|HE_PARLI^sp|P22757|HE_PARLI^Q:133-882,H:103-326^37.154%ID^E:1.66e-28^.^.	NVE23940	61-1038[+]	sp|P22757|HE_PARLI^sp|P22757|HE_PARLI^Q:133-882,H:103-326^37.154%ID^E:1.66e-28^.^.	PF01471.21^PG_binding_1^Putative peptidoglycan binding domain^26-75^E:1.1e-07`PF00413.27^Peptidase_M10^Matrixin^105-275^E:3e-38`PF01549.27^ShK^ShK domain-like^304-323^E:0.039	GO:0004222^molecular_function^metalloendopeptidase activity`GO:0008270^molecular_function^zinc ion binding`GO:0006508^biological_process^proteolysis`GO:0031012^cellular_component^extracellular matrix	NVE23940	NEMVEDRAFT_v1g197990	Hatching enzyme;	GO:0004222^molecular_function^metalloendopeptidase activity`GO:0008270^molecular_function^zinc ion binding`GO:0006508^biological_process^proteolysis`GO:0031012^cellular_component^extracellular matrix	HE-like6	NVE23940	NVE23940	54.274	-3.12659	0.393449	-7.94663	1.91659e-15	1.07946e-13	NVE23940	104.695	98.8326	2.92851	10.6397
NEMVEDRAFT_v1g110159	HMCN1	SSPO_RATSCO-spondin;	G2F domain	Q2PC93	SSPO	Hemicentin-1 [Crassostrea gigas]	v1g110159	NVE26059	sp|Q700K0|SSPO_RAT^sp|Q700K0|SSPO_RAT^Q:3246-9284,H:2487-4814^24.908%ID^E:9.3e-89^.^.`sp|Q700K0|SSPO_RAT^sp|Q700K0|SSPO_RAT^Q:3414-6059,H:2484-3510^27.256%ID^E:1.66e-62^.^.`sp|Q700K0|SSPO_RAT^sp|Q700K0|SSPO_RAT^Q:2490-6242,H:2599-4057^25.18%ID^E:1.25e-59^.^.`sp|Q700K0|SSPO_RAT^sp|Q700K0|SSPO_RAT^Q:3054-5693,H:2484-3506^27.425%ID^E:3.11e-59^.^.`sp|Q700K0|SSPO_RAT^sp|Q700K0|SSPO_RAT^Q:2829-5528,H:2523-3510^27.684%ID^E:4.61e-58^.^.`sp|Q700K0|SSPO_RAT^sp|Q700K0|SSPO_RAT^Q:2889-6404,H:2703-3997^25.667%ID^E:7.25e-57^.^.`sp|Q700K0|SSPO_RAT^sp|Q700K0|SSPO_RAT^Q:3339-5708,H:2393-3293^27.542%ID^E:2.59e-52^.^.`sp|Q700K0|SSPO_RAT^sp|Q700K0|SSPO_RAT^Q:3033-6317,H:3385-4633^24.769%ID^E:2.48e-45^.^.`sp|Q700K0|SSPO_RAT^sp|Q700K0|SSPO_RAT^Q:7005-8039,H:2484-2867^29.114%ID^E:1.04e-33^.^.`sp|Q700K0|SSPO_RAT^sp|Q700K0|SSPO_RAT^Q:7158-8867,H:2479-3049^27.804%ID^E:2.69e-32^.^.`sp|Q700K0|SSPO_RAT^sp|Q700K0|SSPO_RAT^Q:2487-5267,H:3788-4790^25.115%ID^E:1.84e-31^.^.`sp|Q700K0|SSPO_RAT^sp|Q700K0|SSPO_RAT^Q:5010-6404,H:2486-3023^26.847%ID^E:1.9e-29^.^.`sp|Q700K0|SSPO_RAT^sp|Q700K0|SSPO_RAT^Q:7824-9125,H:2479-2867^28.097%ID^E:8.55e-22^.^.`sp|Q700K0|SSPO_RAT^sp|Q700K0|SSPO_RAT^Q:7182-7955,H:1700-1991^27.184%ID^E:1.16e-12^.^.`sp|Q700K0|SSPO_RAT^sp|Q700K0|SSPO_RAT^Q:4296-4658,H:1700-1811^40.496%ID^E:3.16e-12^.^.`sp|Q700K0|SSPO_RAT^sp|Q700K0|SSPO_RAT^Q:4656-5222,H:1700-1930^30.705%ID^E:1.53e-11^.^.`sp|Q700K0|SSPO_RAT^sp|Q700K0|SSPO_RAT^Q:5895-6245,H:1700-1811^37.607%ID^E:4.33e-11^.^.`sp|Q700K0|SSPO_RAT^sp|Q700K0|SSPO_RAT^Q:3600-4310,H:1700-1977^26.923%ID^E:1.78e-10^.^.`sp|Q700K0|SSPO_RAT^sp|Q700K0|SSPO_RAT^Q:2886-3236,H:2487-2595^36.752%ID^E:1.65e-09^.^.`sp|Q700K0|SSPO_RAT^sp|Q700K0|SSPO_RAT^Q:8793-9053,H:1700-1784^40.23%ID^E:1.22e-08^.^.`sp|Q700K0|SSPO_RAT^sp|Q700K0|SSPO_RAT^Q:3759-4412,H:1700-1954^25.758%ID^E:1.79e-08^.^.`sp|Q700K0|SSPO_RAT^sp|Q700K0|SSPO_RAT^Q:8616-8966,H:1700-1811^34.4%ID^E:1.9e-08^.^.`sp|Q700K0|SSPO_RAT^sp|Q700K0|SSPO_RAT^Q:2883-3545,H:1700-1957^28.464%ID^E:4.18e-08^.^.`sp|Q700K0|SSPO_RAT^sp|Q700K0|SSPO_RAT^Q:3060-3749,H:1700-1969^25.806%ID^E:2.07e-07^.^.`sp|Q700K0|SSPO_RAT^sp|Q700K0|SSPO_RAT^Q:6831-7541,H:1700-1976^27.875%ID^E:2.46e-07^.^.`sp|Q700K0|SSPO_RAT^sp|Q700K0|SSPO_RAT^Q:8958-9278,H:2484-2595^33.913%ID^E:2.65e-06^.^.`sp|Q700K0|SSPO_RAT^sp|Q700K0|SSPO_RAT^Q:5757-6404,H:1715-1969^25.66%ID^E:4.1e-06^.^.	NVE26059	282-14327[+]	sp|Q700K0|SSPO_RAT^sp|Q700K0|SSPO_RAT^Q:3246-9284,H:2487-4814^24.908%ID^E:9.3e-89^.^.`sp|Q700K0|SSPO_RAT^sp|Q700K0|SSPO_RAT^Q:3414-6059,H:2484-3510^27.256%ID^E:1.66e-62^.^.`sp|Q700K0|SSPO_RAT^sp|Q700K0|SSPO_RAT^Q:2490-6242,H:2599-4057^25.18%ID^E:1.25e-59^.^.`sp|Q700K0|SSPO_RAT^sp|Q700K0|SSPO_RAT^Q:3054-5693,H:2484-3506^27.425%ID^E:3.11e-59^.^.`sp|Q700K0|SSPO_RAT^sp|Q700K0|SSPO_RAT^Q:2829-5528,H:2523-3510^27.684%ID^E:4.61e-58^.^.`sp|Q700K0|SSPO_RAT^sp|Q700K0|SSPO_RAT^Q:2889-6404,H:2703-3997^25.667%ID^E:7.25e-57^.^.`sp|Q700K0|SSPO_RAT^sp|Q700K0|SSPO_RAT^Q:3339-5708,H:2393-3293^27.542%ID^E:2.59e-52^.^.`sp|Q700K0|SSPO_RAT^sp|Q700K0|SSPO_RAT^Q:3033-6317,H:3385-4633^24.769%ID^E:2.48e-45^.^.`sp|Q700K0|SSPO_RAT^sp|Q700K0|SSPO_RAT^Q:7005-8039,H:2484-2867^29.114%ID^E:1.04e-33^.^.`sp|Q700K0|SSPO_RAT^sp|Q700K0|SSPO_RAT^Q:7158-8867,H:2479-3049^27.804%ID^E:2.69e-32^.^.`sp|Q700K0|SSPO_RAT^sp|Q700K0|SSPO_RAT^Q:2487-5267,H:3788-4790^25.115%ID^E:1.84e-31^.^.`sp|Q700K0|SSPO_RAT^sp|Q700K0|SSPO_RAT^Q:5010-6404,H:2486-3023^26.847%ID^E:1.9e-29^.^.`sp|Q700K0|SSPO_RAT^sp|Q700K0|SSPO_RAT^Q:7824-9125,H:2479-2867^28.097%ID^E:8.55e-22^.^.`sp|Q700K0|SSPO_RAT^sp|Q700K0|SSPO_RAT^Q:7182-7955,H:1700-1991^27.184%ID^E:1.16e-12^.^.`sp|Q700K0|SSPO_RAT^sp|Q700K0|SSPO_RAT^Q:4296-4658,H:1700-1811^40.496%ID^E:3.16e-12^.^.`sp|Q700K0|SSPO_RAT^sp|Q700K0|SSPO_RAT^Q:4656-5222,H:1700-1930^30.705%ID^E:1.53e-11^.^.`sp|Q700K0|SSPO_RAT^sp|Q700K0|SSPO_RAT^Q:5895-6245,H:1700-1811^37.607%ID^E:4.33e-11^.^.`sp|Q700K0|SSPO_RAT^sp|Q700K0|SSPO_RAT^Q:3600-4310,H:1700-1977^26.923%ID^E:1.78e-10^.^.`sp|Q700K0|SSPO_RAT^sp|Q700K0|SSPO_RAT^Q:2886-3236,H:2487-2595^36.752%ID^E:1.65e-09^.^.`sp|Q700K0|SSPO_RAT^sp|Q700K0|SSPO_RAT^Q:8793-9053,H:1700-1784^40.23%ID^E:1.22e-08^.^.`sp|Q700K0|SSPO_RAT^sp|Q700K0|SSPO_RAT^Q:3759-4412,H:1700-1954^25.758%ID^E:1.79e-08^.^.`sp|Q700K0|SSPO_RAT^sp|Q700K0|SSPO_RAT^Q:8616-8966,H:1700-1811^34.4%ID^E:1.9e-08^.^.`sp|Q700K0|SSPO_RAT^sp|Q700K0|SSPO_RAT^Q:2883-3545,H:1700-1957^28.464%ID^E:4.18e-08^.^.`sp|Q700K0|SSPO_RAT^sp|Q700K0|SSPO_RAT^Q:3060-3749,H:1700-1969^25.806%ID^E:2.07e-07^.^.`sp|Q700K0|SSPO_RAT^sp|Q700K0|SSPO_RAT^Q:6831-7541,H:1700-1976^27.875%ID^E:2.46e-07^.^.`sp|Q700K0|SSPO_RAT^sp|Q700K0|SSPO_RAT^Q:8958-9278,H:2484-2595^33.913%ID^E:2.65e-06^.^.`sp|Q700K0|SSPO_RAT^sp|Q700K0|SSPO_RAT^Q:5757-6404,H:1715-1969^25.66%ID^E:4.1e-06^.^.	PF00093.21^VWC^von Willebrand factor type C domain^674-729^E:4.3e-07`PF00040.22^fn2^Fibronectin type II domain^748-787^E:1.2e-15`PF00090.22^TSP_1^Thrombospondin type 1 domain^831-883^E:3.6e-08`PF19030.3^TSP1_ADAMTS^Thrombospondin type 1 domain^834-883^E:4.7e-05`PF00090.22^TSP_1^Thrombospondin type 1 domain^891-944^E:3.7e-09`PF00090.22^TSP_1^Thrombospondin type 1 domain^952-1003^E:2.3e-05`PF00090.22^TSP_1^Thrombospondin type 1 domain^1010-1047^E:4.5e-08`PF00090.22^TSP_1^Thrombospondin type 1 domain^1070-1116^E:1.1e-06`PF00090.22^TSP_1^Thrombospondin type 1 domain^1124-1161^E:3.1e-09`PF00090.22^TSP_1^Thrombospondin type 1 domain^1184-1219^E:4.5e-08`PF00090.22^TSP_1^Thrombospondin type 1 domain^1243-1295^E:1.8e-11`PF00090.22^TSP_1^Thrombospondin type 1 domain^1303-1356^E:1.2e-07`PF00090.22^TSP_1^Thrombospondin type 1 domain^1364-1415^E:7.6e-09`PF00090.22^TSP_1^Thrombospondin type 1 domain^1424-1474^E:8.8e-10`PF00090.22^TSP_1^Thrombospondin type 1 domain^1481-1533^E:3.1e-10`PF00090.22^TSP_1^Thrombospondin type 1 domain^1541-1588^E:1.1e-09`PF00090.22^TSP_1^Thrombospondin type 1 domain^1596-1634^E:1.3e-09`PF00090.22^TSP_1^Thrombospondin type 1 domain^1657-1692^E:2.6e-06`PF19030.3^TSP1_ADAMTS^Thrombospondin type 1 domain^1659-1708^E:2.4e-05`PF00090.22^TSP_1^Thrombospondin type 1 domain^1715-1767^E:1.3e-07`PF00090.22^TSP_1^Thrombospondin type 1 domain^1774-1812^E:2.1e-05`PF00090.22^TSP_1^Thrombospondin type 1 domain^1836-1885^E:5.6e-10`PF00090.22^TSP_1^Thrombospondin type 1 domain^1892-1944^E:4.7e-08`PF00090.22^TSP_1^Thrombospondin type 1 domain^1951-2001^E:8.1e-10`PF00090.22^TSP_1^Thrombospondin type 1 domain^2147-2200^E:3.3e-09`PF00090.22^TSP_1^Thrombospondin type 1 domain^2207-2257^E:2.9e-10`PF00090.22^TSP_1^Thrombospondin type 1 domain^2264-2314^E:9.1e-11`PF00090.22^TSP_1^Thrombospondin type 1 domain^2322-2373^E:1.8e-07`PF00090.22^TSP_1^Thrombospondin type 1 domain^2381-2430^E:1.6e-07`PF00090.22^TSP_1^Thrombospondin type 1 domain^2438-2487^E:8.5e-08`PF00090.22^TSP_1^Thrombospondin type 1 domain^2494-2546^E:8.6e-08`PF00090.22^TSP_1^Thrombospondin type 1 domain^2553-2603^E:5.9e-11`PF00090.22^TSP_1^Thrombospondin type 1 domain^2742-2794^E:2.4e-07`PF00090.22^TSP_1^Thrombospondin type 1 domain^2802-2851^E:1.2e-09`PF00090.22^TSP_1^Thrombospondin type 1 domain^2858-2908^E:2.2e-14`PF00090.22^TSP_1^Thrombospondin type 1 domain^2913-2958^E:7.5e-07`PF00092.31^VWA^von Willebrand factor type A domain^2966-3138^E:1.6e-32`PF13768.9^VWA_3^von Willebrand factor type A domain^2966-3120^E:5.6e-05`PF13519.9^VWA_2^von Willebrand factor type A domain^2968-3077^E:2.6e-14`PF00090.22^TSP_1^Thrombospondin type 1 domain^3159-3203^E:4.3e-09`PF00092.31^VWA^von Willebrand factor type A domain^3211-3382^E:4.4e-21`PF00092.31^VWA^von Willebrand factor type A domain^3735-3903^E:3e-20`PF13768.9^VWA_3^von Willebrand factor type A domain^3735-3860^E:22`PF13385.9^Laminin_G_3^Concanavalin A-like lectin/glucanases superfamily^4019-4182^E:5.5e-24`PF07691.15^PA14^PA14 domain^4240-4325^E:4.9e-07`PF10528.12^GLEYA^GLEYA domain^4248-4325^E:1.5e-08`PF08685.14^GON^GON domain^4361-4558^E:5.8e-61	GO:0005515^molecular_function^protein binding`GO:0004222^molecular_function^metalloendopeptidase activity`GO:0008270^molecular_function^zinc ion binding	NVE26059	NEMVEDRAFT_v1g110159	SCO-spondin;	GO:0005515^molecular_function^protein binding`GO:0004222^molecular_function^metalloendopeptidase activity`GO:0008270^molecular_function^zinc ion binding	SSPO-like2	NVE26059	NVE26059	2470.6	-0.820194	0.10313	-7.953	1.82042e-15	1.03122e-13	NVE26059	3300.14	3021.75	1710.25	1850.24
		CO6A4_MOUSECollagen alpha-4(VI) chain;		A2AX52	CO6A4			NVE3052	sp|A2AX52|CO6A4_MOUSE^sp|A2AX52|CO6A4_MOUSE^Q:1627-3303,H:649-1204^30.104%ID^E:1.2e-59^.^.`sp|A2AX52|CO6A4_MOUSE^sp|A2AX52|CO6A4_MOUSE^Q:1552-3303,H:423-1019^26.849%ID^E:9.09e-50^.^.`sp|A2AX52|CO6A4_MOUSE^sp|A2AX52|CO6A4_MOUSE^Q:1639-3294,H:51-601^24.174%ID^E:3.18e-44^.^.`sp|A2AX52|CO6A4_MOUSE^sp|A2AX52|CO6A4_MOUSE^Q:1567-2871,H:847-1238^29.841%ID^E:3.74e-43^.^.`sp|A2AX52|CO6A4_MOUSE^sp|A2AX52|CO6A4_MOUSE^Q:1573-3303,H:235-816^25.284%ID^E:4.58e-43^.^.`sp|A2AX52|CO6A4_MOUSE^sp|A2AX52|CO6A4_MOUSE^Q:1558-2226,H:1024-1234^32.018%ID^E:1.44e-19^.^.	NVE3052	115-5394[+]	sp|A2AX52|CO6A4_MOUSE^sp|A2AX52|CO6A4_MOUSE^Q:1627-3303,H:649-1204^30.104%ID^E:1.2e-59^.^.`sp|A2AX52|CO6A4_MOUSE^sp|A2AX52|CO6A4_MOUSE^Q:1552-3303,H:423-1019^26.849%ID^E:9.09e-50^.^.`sp|A2AX52|CO6A4_MOUSE^sp|A2AX52|CO6A4_MOUSE^Q:1639-3294,H:51-601^24.174%ID^E:3.18e-44^.^.`sp|A2AX52|CO6A4_MOUSE^sp|A2AX52|CO6A4_MOUSE^Q:1567-2871,H:847-1238^29.841%ID^E:3.74e-43^.^.`sp|A2AX52|CO6A4_MOUSE^sp|A2AX52|CO6A4_MOUSE^Q:1573-3303,H:235-816^25.284%ID^E:4.58e-43^.^.`sp|A2AX52|CO6A4_MOUSE^sp|A2AX52|CO6A4_MOUSE^Q:1558-2226,H:1024-1234^32.018%ID^E:1.44e-19^.^.	PF00092.31^VWA^von Willebrand factor type A domain^487-648^E:5.9e-34`PF13519.9^VWA_2^von Willebrand factor type A domain^490-599^E:4.9e-13`PF00092.31^VWA^von Willebrand factor type A domain^699-860^E:5.9e-34`PF13519.9^VWA_2^von Willebrand factor type A domain^702-811^E:4.9e-13`PF00092.31^VWA^von Willebrand factor type A domain^885-1046^E:6.4e-34`PF13519.9^VWA_2^von Willebrand factor type A domain^888-997^E:9.8e-13`PF13385.9^Laminin_G_3^Concanavalin A-like lectin/glucanases superfamily^1245-1393^E:9e-15`PF13385.9^Laminin_G_3^Concanavalin A-like lectin/glucanases superfamily^1550-1698^E:3e-20	.	NVE3052	.	Collagen alpha-4(VI) chain;	.	CO6A4-like6	NVE3052	NVE3052	338.327	-1.35369	0.17003	-7.96145	1.70034e-15	9.74464e-14	NVE3052	514.528	465.775	194.258	178.747
NEMVEDRAFT_v1g241043		VCAM1_MOUSEVascular cell adhesion protein 1;		Q96RW7	HMCN1	GA16861 [Drosophila pseudoobscura pseudoobscura]	v1g241043	NVE15860	sp|P29533|VCAM1_MOUSE^sp|P29533|VCAM1_MOUSE^Q:396-662,H:527-623^35.354%ID^E:7.72e-06^.^.	NVE15860	225-902[+]	sp|P29533|VCAM1_MOUSE^sp|P29533|VCAM1_MOUSE^Q:396-662,H:527-623^35.354%ID^E:7.72e-06^.^.	PF00047.28^ig^Immunoglobulin domain^51-110^E:0.00011	.	NVE15860	NEMVEDRAFT_v1g241043	Vascular cell adhesion protein 1;	.	NvVcaml-like	NVE15860	NVE15860	81.0691	-2.72315	0.33996	-8.01022	1.14504e-15	6.62027e-14	NVE15860	157.49	133.529	8.78553	24.4713
NEMVEDRAFT_v1g101762		HECD1_HUMANE3 ubiquitin-protein ligase HECTD1;		Q9VL06	UFD4		v1g101762	NVE21265	sp|Q9VL06|UFD4_DROME^sp|Q9VL06|UFD4_DROME^Q:2169-2690,H:1123-1299^39.011%ID^E:3.31e-28^.^.	NVE21265	465-2705[+]	sp|Q9VL06|UFD4_DROME^sp|Q9VL06|UFD4_DROME^Q:2169-2690,H:1123-1299^39.011%ID^E:3.31e-28^.^.	PF16739.8^CARD_2^Caspase recruitment domain^2-77^E:2.3e-07`PF00619.24^CARD^Caspase recruitment domain^6-85^E:4e-15`PF00754.28^F5_F8_type_C^F5/8 type C domain^628-731^E:1.3e-06	GO:0042981^biological_process^regulation of apoptotic process	NVE21265	NEMVEDRAFT_v1g101762	E3 ubiquitin-protein ligase HECTD1;	GO:0042981^biological_process^regulation of apoptotic process	HECD1-like1	NVE21265	NVE21265	183.742	-1.82696	0.22777	-8.02107	1.04826e-15	6.07869e-14	NVE21265	252.342	330.143	79.0698	73.414
NEMVEDRAFT_v1g237552	FTH1	FRIS_LYMSTSoma ferritin;	Stores iron in a soluble, non-toxic, readily available form. Important for iron homeostasis (By similarity)	P42577	FRIS	ferritin protein [Phascolosoma esculenta]	v1g237552	NVE14362	sp|P42577|FRIS_LYMST^sp|P42577|FRIS_LYMST^Q:106-615,H:1-170^69.412%ID^E:2.69e-82^.^.	NVE14362	106-624[+]	sp|P42577|FRIS_LYMST^sp|P42577|FRIS_LYMST^Q:106-615,H:1-170^69.412%ID^E:2.69e-82^.^.	PF00210.27^Ferritin^Ferritin-like domain^18-156^E:7.4e-38	GO:0008199^molecular_function^ferric iron binding	NVE14362	NEMVEDRAFT_v1g237552	Soma ferritin;	GO:0008199^molecular_function^ferric iron binding`GO:0006879^biological_process^cellular iron ion homeostasis	FRIS-like1	NVE14362	NVE14362	110.449	-2.18795	0.272335	-8.03405	9.43075e-16	5.50127e-14	NVE14362	178.071	192.408	35.1421	36.175
NEMVEDRAFT_v1g232363							v1g232363	NVE16862	.	NVE16862	301-2145[+]	.	.	.	NVE16862	NEMVEDRAFT_v1g232363		.	NVE16862	NVE16862	NVE16862	100.159	-2.32712	0.288442	-8.06789	7.15209e-16	4.20964e-14	NVE16862	182.545	159.814	26.3566	31.9191
NEMVEDRAFT_v1g218913		MFSD6_PIGMajor facilitator superfamily domain-containing protein 6;	major facilitator superfamily domain containing 6	Q8CBH5	MFSD6	Major facilitator superfamily domain-containing protein 6 [Tupaia chinensis]	v1g218913	NVE15652	sp|Q8CBH5|MFSD6_MOUSE^sp|Q8CBH5|MFSD6_MOUSE^Q:135-1760,H:33-635^25.493%ID^E:4.03e-28^.^.	NVE15652	132-1826[+]	sp|Q8CBH5|MFSD6_MOUSE^sp|Q8CBH5|MFSD6_MOUSE^Q:135-1760,H:33-635^25.493%ID^E:4.03e-28^.^.	PF12832.10^MFS_1_like^MFS_1 like family^31-512^E:1.7e-58	.	NVE15652	NEMVEDRAFT_v1g218913	Major facilitator superfamily domain-containing protein 6;	GO:0055085^biological_process^transmembrane transport`GO:0016021^cellular_component^integral component of membrane	MFSD6-like13	NVE15652	NVE15652	66.8091	-2.90084	0.358689	-8.08733	6.09868e-16	3.62225e-14	NVE15652	117.223	127.221	6.83319	15.9596
NEMVEDRAFT_v1g241466	DHH	IHH_MOUSEIndian hedgehog protein;	Intercellular signal essential for a variety of patterning events during development (By similarity)	P97812	IHH	tiggy-winkle hedgehog protein precursor [Danio rerio]	v1g241466	NVE18028	sp|P97812|IHH_MOUSE^sp|P97812|IHH_MOUSE^Q:482-1537,H:49-395^48.739%ID^E:1.05e-106^.^.	NVE18028	353-1558[+]	sp|P97812|IHH_MOUSE^sp|P97812|IHH_MOUSE^Q:482-1537,H:49-395^48.739%ID^E:1.05e-106^.^.	PF01085.21^HH_signal^Hedgehog amino-terminal signalling domain^36-184^E:1.1e-65`PF01079.23^Hint^Hint module^194-395^E:3.4e-56	GO:0007267^biological_process^cell-cell signaling`GO:0016540^biological_process^protein autoprocessing	NVE18028	NEMVEDRAFT_v1g241466	Indian hedgehog protein; (IHH_MOUSE)	GO:0007267^biological_process^cell-cell signaling`GO:0008233^molecular_function^peptidase activity`GO:0006508^biological_process^proteolysis	NvHedgehog1	NVE18028	NVE18028	86.8909	-2.49483	0.307843	-8.10423	5.30821e-16	3.16234e-14	NVE18028	145.857	157.712	19.5234	24.4713
			Inherit from NOG: Phage-related protein	Q01456	OAM			NVE5437	.	NVE5437	1299-1[-]	.	.	.	NVE5437	.		.	NVE5437	NVE5437	NVE5437	286.449	-1.53275	0.188301	-8.13987	3.95716e-16	2.38647e-14	NVE5437	476.05	383.765	144.473	141.508
NEMVEDRAFT_v1g238062		MRC1_HUMANMacrophage mannose receptor 1;	mannose receptor, C type 1	P22897	MRC1	Macrophage mannose receptor 1 [Crassostrea gigas]	v1g238062	NVE12928	sp|P22897|MRC1_HUMAN^sp|P22897|MRC1_HUMAN^Q:3962-6571,H:503-1356^31%ID^E:1.38e-94^.^.`sp|P22897|MRC1_HUMAN^sp|P22897|MRC1_HUMAN^Q:3977-6592,H:220-1087^27.549%ID^E:4.89e-66^.^.`sp|P22897|MRC1_HUMAN^sp|P22897|MRC1_HUMAN^Q:362-1663,H:362-789^27.412%ID^E:3.92e-39^.^.`sp|P22897|MRC1_HUMAN^sp|P22897|MRC1_HUMAN^Q:362-1783,H:945-1389^26.693%ID^E:3.4e-35^.^.`sp|P22897|MRC1_HUMAN^sp|P22897|MRC1_HUMAN^Q:398-1663,H:807-1224^28.217%ID^E:1.31e-34^.^.`sp|P22897|MRC1_HUMAN^sp|P22897|MRC1_HUMAN^Q:3962-5260,H:944-1357^27.069%ID^E:2.13e-29^.^.`sp|P22897|MRC1_HUMAN^sp|P22897|MRC1_HUMAN^Q:437-1630,H:239-626^26.812%ID^E:5.38e-27^.^.`sp|P22897|MRC1_HUMAN^sp|P22897|MRC1_HUMAN^Q:362-1645,H:504-928^25.499%ID^E:3.03e-26^.^.`sp|P22897|MRC1_HUMAN^sp|P22897|MRC1_HUMAN^Q:866-1642,H:234-492^28.205%ID^E:3.52e-19^.^.`sp|P22897|MRC1_HUMAN^sp|P22897|MRC1_HUMAN^Q:3284-3673,H:669-794^36.641%ID^E:8.08e-13^.^.`sp|P22897|MRC1_HUMAN^sp|P22897|MRC1_HUMAN^Q:2144-2518,H:220-342^35.433%ID^E:6.91e-12^.^.`sp|P22897|MRC1_HUMAN^sp|P22897|MRC1_HUMAN^Q:2168-2521,H:373-489^35.294%ID^E:3.36e-11^.^.`sp|P22897|MRC1_HUMAN^sp|P22897|MRC1_HUMAN^Q:3185-3622,H:929-1082^32.051%ID^E:6.43e-11^.^.`sp|P22897|MRC1_HUMAN^sp|P22897|MRC1_HUMAN^Q:3230-3622,H:361-489^35.338%ID^E:1.08e-10^.^.`sp|P22897|MRC1_HUMAN^sp|P22897|MRC1_HUMAN^Q:2168-2518,H:1245-1357^32.479%ID^E:1.78e-10^.^.`sp|P22897|MRC1_HUMAN^sp|P22897|MRC1_HUMAN^Q:3242-3676,H:803-937^32.414%ID^E:6.4e-10^.^.`sp|P22897|MRC1_HUMAN^sp|P22897|MRC1_HUMAN^Q:2171-2545,H:663-788^31.746%ID^E:1.11e-09^.^.`sp|P22897|MRC1_HUMAN^sp|P22897|MRC1_HUMAN^Q:1247-1633,H:224-342^34.884%ID^E:2.1e-09^.^.`sp|P22897|MRC1_HUMAN^sp|P22897|MRC1_HUMAN^Q:3239-3625,H:1236-1359^32.308%ID^E:9.22e-09^.^.`sp|P22897|MRC1_HUMAN^sp|P22897|MRC1_HUMAN^Q:2171-2521,H:960-1082^30.159%ID^E:1.3e-08^.^.`sp|P22897|MRC1_HUMAN^sp|P22897|MRC1_HUMAN^Q:3269-3616,H:230-341^32.479%ID^E:5.97e-08^.^.`sp|P22897|MRC1_HUMAN^sp|P22897|MRC1_HUMAN^Q:3233-3616,H:504-626^27.344%ID^E:2.98e-07^.^.`sp|P22897|MRC1_HUMAN^sp|P22897|MRC1_HUMAN^Q:2171-2557,H:810-937^31.538%ID^E:3.3e-07^.^.	NVE12928	290-8566[+]	sp|P22897|MRC1_HUMAN^sp|P22897|MRC1_HUMAN^Q:3962-6571,H:503-1356^31%ID^E:1.38e-94^.^.`sp|P22897|MRC1_HUMAN^sp|P22897|MRC1_HUMAN^Q:3977-6592,H:220-1087^27.549%ID^E:4.89e-66^.^.`sp|P22897|MRC1_HUMAN^sp|P22897|MRC1_HUMAN^Q:362-1663,H:362-789^27.412%ID^E:3.92e-39^.^.`sp|P22897|MRC1_HUMAN^sp|P22897|MRC1_HUMAN^Q:362-1783,H:945-1389^26.693%ID^E:3.4e-35^.^.`sp|P22897|MRC1_HUMAN^sp|P22897|MRC1_HUMAN^Q:398-1663,H:807-1224^28.217%ID^E:1.31e-34^.^.`sp|P22897|MRC1_HUMAN^sp|P22897|MRC1_HUMAN^Q:3962-5260,H:944-1357^27.069%ID^E:2.13e-29^.^.`sp|P22897|MRC1_HUMAN^sp|P22897|MRC1_HUMAN^Q:437-1630,H:239-626^26.812%ID^E:5.38e-27^.^.`sp|P22897|MRC1_HUMAN^sp|P22897|MRC1_HUMAN^Q:362-1645,H:504-928^25.499%ID^E:3.03e-26^.^.`sp|P22897|MRC1_HUMAN^sp|P22897|MRC1_HUMAN^Q:866-1642,H:234-492^28.205%ID^E:3.52e-19^.^.`sp|P22897|MRC1_HUMAN^sp|P22897|MRC1_HUMAN^Q:3284-3673,H:669-794^36.641%ID^E:8.08e-13^.^.`sp|P22897|MRC1_HUMAN^sp|P22897|MRC1_HUMAN^Q:2144-2518,H:220-342^35.433%ID^E:6.91e-12^.^.`sp|P22897|MRC1_HUMAN^sp|P22897|MRC1_HUMAN^Q:2168-2521,H:373-489^35.294%ID^E:3.36e-11^.^.`sp|P22897|MRC1_HUMAN^sp|P22897|MRC1_HUMAN^Q:3185-3622,H:929-1082^32.051%ID^E:6.43e-11^.^.`sp|P22897|MRC1_HUMAN^sp|P22897|MRC1_HUMAN^Q:3230-3622,H:361-489^35.338%ID^E:1.08e-10^.^.`sp|P22897|MRC1_HUMAN^sp|P22897|MRC1_HUMAN^Q:2168-2518,H:1245-1357^32.479%ID^E:1.78e-10^.^.`sp|P22897|MRC1_HUMAN^sp|P22897|MRC1_HUMAN^Q:3242-3676,H:803-937^32.414%ID^E:6.4e-10^.^.`sp|P22897|MRC1_HUMAN^sp|P22897|MRC1_HUMAN^Q:2171-2545,H:663-788^31.746%ID^E:1.11e-09^.^.`sp|P22897|MRC1_HUMAN^sp|P22897|MRC1_HUMAN^Q:1247-1633,H:224-342^34.884%ID^E:2.1e-09^.^.`sp|P22897|MRC1_HUMAN^sp|P22897|MRC1_HUMAN^Q:3239-3625,H:1236-1359^32.308%ID^E:9.22e-09^.^.`sp|P22897|MRC1_HUMAN^sp|P22897|MRC1_HUMAN^Q:2171-2521,H:960-1082^30.159%ID^E:1.3e-08^.^.`sp|P22897|MRC1_HUMAN^sp|P22897|MRC1_HUMAN^Q:3269-3616,H:230-341^32.479%ID^E:5.97e-08^.^.`sp|P22897|MRC1_HUMAN^sp|P22897|MRC1_HUMAN^Q:3233-3616,H:504-626^27.344%ID^E:2.98e-07^.^.`sp|P22897|MRC1_HUMAN^sp|P22897|MRC1_HUMAN^Q:2171-2557,H:810-937^31.538%ID^E:3.3e-07^.^.	PF00059.24^Lectin_C^Lectin C-type domain^49-155^E:5.5e-24`PF00059.24^Lectin_C^Lectin C-type domain^196-307^E:7e-20`PF00059.24^Lectin_C^Lectin C-type domain^336-448^E:2.7e-19`PF00754.28^F5_F8_type_C^F5/8 type C domain^472-603^E:3.9e-23`PF00059.24^Lectin_C^Lectin C-type domain^635-743^E:1.7e-17`PF13385.9^Laminin_G_3^Concanavalin A-like lectin/glucanases superfamily^824-971^E:1.4e-10`PF00059.24^Lectin_C^Lectin C-type domain^999-1109^E:4.3e-22`PF02140.21^Gal_Lectin^Galactose binding lectin domain^1140-1216^E:8.7e-17`PF00059.24^Lectin_C^Lectin C-type domain^1246-1359^E:2.8e-16`PF00059.24^Lectin_C^Lectin C-type domain^1397-1502^E:3.9e-16`PF00059.24^Lectin_C^Lectin C-type domain^1551-1657^E:2.2e-23`PF00059.24^Lectin_C^Lectin C-type domain^1699-1811^E:8.2e-16`PF00059.24^Lectin_C^Lectin C-type domain^1847-1954^E:8.4e-15`PF00059.24^Lectin_C^Lectin C-type domain^1992-2094^E:1.8e-24`PF00754.28^F5_F8_type_C^F5/8 type C domain^2116-2236^E:4.8e-24`PF00754.28^F5_F8_type_C^F5/8 type C domain^2262-2382^E:5.5e-23`PF00754.28^F5_F8_type_C^F5/8 type C domain^2411-2537^E:4.5e-22`PF01390.23^SEA^SEA domain^2573-2657^E:8.5e-13	GO:0030246^molecular_function^carbohydrate binding	NVE12928	NEMVEDRAFT_v1g238062	Macrophage mannose receptor 1;	GO:0030246^molecular_function^carbohydrate binding	MRC1-like2	NVE12928	NVE12928	404.342	-1.33228	0.163481	-8.14946	3.65551e-16	2.21136e-14	NVE12928	593.273	573.019	248.923	202.154
								NVE867	.	NVE867	498-34[-]	.	.	.	NVE867	.		.	NVE867	NVE867	NVE867	50.0949	-3.34852	0.408287	-8.20139	2.37623e-16	1.46459e-14	NVE867	103.8	87.2671	2.92851	6.38382
NEMVEDRAFT_v1g182469 NEMVEDRAFT_v1g202815	FBLN2	FBN3_HUMANFibrillin-3;	Fibulin 2	Q75N90	FBN3		v1g182469,v1g202815	NVE15801	sp|Q75N90|FBN3_HUMAN^sp|Q75N90|FBN3_HUMAN^Q:708-3101,H:1826-2615^33.372%ID^E:2.44e-82^.^.`sp|Q75N90|FBN3_HUMAN^sp|Q75N90|FBN3_HUMAN^Q:771-3110,H:986-1855^32.356%ID^E:4.58e-71^.^.`sp|Q75N90|FBN3_HUMAN^sp|Q75N90|FBN3_HUMAN^Q:720-3224,H:1746-2569^31.96%ID^E:5.56e-71^.^.`sp|Q75N90|FBN3_HUMAN^sp|Q75N90|FBN3_HUMAN^Q:708-3098,H:468-1284^32.215%ID^E:3.71e-67^.^.`sp|Q75N90|FBN3_HUMAN^sp|Q75N90|FBN3_HUMAN^Q:699-3113,H:1089-1978^30.998%ID^E:9.3e-65^.^.`sp|Q75N90|FBN3_HUMAN^sp|Q75N90|FBN3_HUMAN^Q:720-3290,H:1912-2755^28.556%ID^E:1.86e-64^.^.`sp|Q75N90|FBN3_HUMAN^sp|Q75N90|FBN3_HUMAN^Q:684-2945,H:656-1486^30.361%ID^E:9.44e-60^.^.`sp|Q75N90|FBN3_HUMAN^sp|Q75N90|FBN3_HUMAN^Q:696-2075,H:2182-2649^32.008%ID^E:4.59e-33^.^.`sp|Q75N90|FBN3_HUMAN^sp|Q75N90|FBN3_HUMAN^Q:1548-3110,H:245-774^27.966%ID^E:1.89e-23^.^.	NVE15801	3-3443[+]	sp|Q75N90|FBN3_HUMAN^sp|Q75N90|FBN3_HUMAN^Q:708-3101,H:1826-2615^33.372%ID^E:2.44e-82^.^.`sp|Q75N90|FBN3_HUMAN^sp|Q75N90|FBN3_HUMAN^Q:771-3110,H:986-1855^32.356%ID^E:4.58e-71^.^.`sp|Q75N90|FBN3_HUMAN^sp|Q75N90|FBN3_HUMAN^Q:720-3224,H:1746-2569^31.96%ID^E:5.56e-71^.^.`sp|Q75N90|FBN3_HUMAN^sp|Q75N90|FBN3_HUMAN^Q:708-3098,H:468-1284^32.215%ID^E:3.71e-67^.^.`sp|Q75N90|FBN3_HUMAN^sp|Q75N90|FBN3_HUMAN^Q:699-3113,H:1089-1978^30.998%ID^E:9.3e-65^.^.`sp|Q75N90|FBN3_HUMAN^sp|Q75N90|FBN3_HUMAN^Q:720-3290,H:1912-2755^28.556%ID^E:1.86e-64^.^.`sp|Q75N90|FBN3_HUMAN^sp|Q75N90|FBN3_HUMAN^Q:684-2945,H:656-1486^30.361%ID^E:9.44e-60^.^.`sp|Q75N90|FBN3_HUMAN^sp|Q75N90|FBN3_HUMAN^Q:696-2075,H:2182-2649^32.008%ID^E:4.59e-33^.^.`sp|Q75N90|FBN3_HUMAN^sp|Q75N90|FBN3_HUMAN^Q:1548-3110,H:245-774^27.966%ID^E:1.89e-23^.^.	PF07645.18^EGF_CA^Calcium-binding EGF domain^185-224^E:2e-06`PF07645.18^EGF_CA^Calcium-binding EGF domain^232-271^E:2.3e-11`PF07645.18^EGF_CA^Calcium-binding EGF domain^273-316^E:5.8e-06`PF07645.18^EGF_CA^Calcium-binding EGF domain^318-358^E:1.4e-10`PF07645.18^EGF_CA^Calcium-binding EGF domain^360-393^E:2.5e-06`PF07645.18^EGF_CA^Calcium-binding EGF domain^404-444^E:1.7e-10`PF07645.18^EGF_CA^Calcium-binding EGF domain^446-486^E:2.6e-09`PF07645.18^EGF_CA^Calcium-binding EGF domain^488-532^E:4.8e-09`PF07645.18^EGF_CA^Calcium-binding EGF domain^534-573^E:2.8e-10`PF07645.18^EGF_CA^Calcium-binding EGF domain^578-614^E:7.2e-08`PF07645.18^EGF_CA^Calcium-binding EGF domain^620-664^E:2.5e-09`PF07645.18^EGF_CA^Calcium-binding EGF domain^666-706^E:3.2e-09`PF07645.18^EGF_CA^Calcium-binding EGF domain^738-779^E:1.4e-09`PF00008.30^EGF^EGF-like domain^742-773^E:6.8e-05`PF12661.10^hEGF^Human growth factor-like EGF^749-770^E:0.00017`PF07645.18^EGF_CA^Calcium-binding EGF domain^781-819^E:7.7e-07`PF12662.10^cEGF^Complement Clr-like EGF-like^801-824^E:3e-09`PF07645.18^EGF_CA^Calcium-binding EGF domain^821-860^E:5.1e-08`PF12662.10^cEGF^Complement Clr-like EGF-like^842-865^E:1.6e-08`PF07645.18^EGF_CA^Calcium-binding EGF domain^862-907^E:8.3e-06`PF12662.10^cEGF^Complement Clr-like EGF-like^890-912^E:1.2e-08`PF07645.18^EGF_CA^Calcium-binding EGF domain^909-954^E:2.1e-06	GO:0005509^molecular_function^calcium ion binding	NVE15801	NEMVEDRAFT_v1g182469,NEMVEDRAFT_v1g202815	Fibrillin-3;	GO:0005509^molecular_function^calcium ion binding`GO:0005515^molecular_function^protein binding	FBN3-like3	NVE15801	NVE15801	282.216	-1.54403	0.18757	-8.23173	1.84523e-16	1.1518e-14	NVE15801	440.257	408.999	156.187	123.421
NEMVEDRAFT_v1g78835	GPR133	GP133_HUMAN .	G protein-coupled receptor 133	Q6QNK2	AGRD1	class B secretin-like G-protein coupled receptor GPRcir1, putative [Pediculus humanus corporis]	v1g78835	NVE141	sp|Q6QNK2|AGRD1_HUMAN^sp|Q6QNK2|AGRD1_HUMAN^Q:424-1497,H:459-834^40.526%ID^E:1.12e-70^.^.	NVE141	1-1572[+]	sp|Q6QNK2|AGRD1_HUMAN^sp|Q6QNK2|AGRD1_HUMAN^Q:424-1497,H:459-834^40.526%ID^E:1.12e-70^.^.	PF01825.24^GPS^GPCR proteolysis site, GPS, motif^142-182^E:2.4e-12`PF00002.27^7tm_2^7 transmembrane receptor (Secretin family)^197-428^E:3.7e-52`PF05462.14^Dicty_CAR^Slime mold cyclic AMP receptor^201-372^E:1.1e-11	GO:0004930^molecular_function^G protein-coupled receptor activity`GO:0007186^biological_process^G protein-coupled receptor signaling pathway`GO:0016021^cellular_component^integral component of membrane	NVE141	NEMVEDRAFT_v1g78835		GO:0016020^cellular_component^membrane`GO:0004930^molecular_function^G-protein coupled receptor activity`GO:0007186^biological_process^G-protein coupled receptor signaling pathway`GO:0016021^cellular_component^integral component of membrane	GP133-like11	NVE141	NVE141	632.202	-1.12138	0.135852	-8.25438	1.52688e-16	9.59196e-15	NVE141	865.301	874.774	374.849	413.884
NEMVEDRAFT_v1g142790		ABL_FSVHYTyrosine-protein kinase transforming protein Abl;		P10447	ABL	protein tyrosine kinase [Ephydatia fluviatilis]	v1g142790	NVE22639	sp|P00767|CTRB_BOVIN^sp|P00767|CTRB_BOVIN^Q:8-637,H:38-240^41.509%ID^E:1.94e-45^.^.	NVE22639	2-820[+]	sp|P00767|CTRB_BOVIN^sp|P00767|CTRB_BOVIN^Q:8-637,H:38-240^41.509%ID^E:1.94e-45^.^.	PF07714.20^PK_Tyr_Ser-Thr^Protein tyrosine and serine/threonine kinase^107-182^E:1.3e-10	GO:0004672^molecular_function^protein kinase activity`GO:0006468^biological_process^protein phosphorylation	NVE22639	NEMVEDRAFT_v1g142790	Tyrosine-protein kinase transforming protein Abl;	GO:0004672^molecular_function^protein kinase activity`GO:0006468^biological_process^protein phosphorylation`GO:0005524^molecular_function^ATP binding	ABL-like	NVE22639	NVE22639	119.461	-2.29387	0.27718	-8.27576	1.27641e-16	8.07017e-15	NVE22639	204.916	200.819	26.3566	45.7507
NEMVEDRAFT_v1g95035		CSMD3_HUMANCUB and sushi domain-containing protein 3;	Sushi domain (SCR repeat)	Q7Z407	CSMD3	KIAA1894 protein [Homo sapiens]	v1g95035	NVE15824	sp|Q7Z407|CSMD3_HUMAN^sp|Q7Z407|CSMD3_HUMAN^Q:51-407,H:3110-3230^38.843%ID^E:1.01e-21^.^.`sp|Q7Z407|CSMD3_HUMAN^sp|Q7Z407|CSMD3_HUMAN^Q:54-413,H:2992-3113^36%ID^E:3.59e-16^.^.`sp|Q7Z407|CSMD3_HUMAN^sp|Q7Z407|CSMD3_HUMAN^Q:51-401,H:2929-3048^34.167%ID^E:2.07e-15^.^.`sp|Q7Z407|CSMD3_HUMAN^sp|Q7Z407|CSMD3_HUMAN^Q:63-422,H:3352-3473^32.787%ID^E:6.88e-15^.^.`sp|Q7Z407|CSMD3_HUMAN^sp|Q7Z407|CSMD3_HUMAN^Q:54-401,H:2691-2812^35.246%ID^E:7.79e-15^.^.`sp|Q7Z407|CSMD3_HUMAN^sp|Q7Z407|CSMD3_HUMAN^Q:57-401,H:2873-2990^38.333%ID^E:1.18e-14^.^.`sp|Q7Z407|CSMD3_HUMAN^sp|Q7Z407|CSMD3_HUMAN^Q:51-401,H:2755-2870^30.769%ID^E:1.85e-14^.^.`sp|Q7Z407|CSMD3_HUMAN^sp|Q7Z407|CSMD3_HUMAN^Q:63-404,H:2817-2929^32.456%ID^E:3.39e-14^.^.`sp|Q7Z407|CSMD3_HUMAN^sp|Q7Z407|CSMD3_HUMAN^Q:63-401,H:3056-3168^37.719%ID^E:4.07e-14^.^.`sp|Q7Z407|CSMD3_HUMAN^sp|Q7Z407|CSMD3_HUMAN^Q:132-401,H:3255-3344^36.667%ID^E:1.37e-12^.^.`sp|Q7Z407|CSMD3_HUMAN^sp|Q7Z407|CSMD3_HUMAN^Q:63-401,H:3291-3406^36.752%ID^E:1.63e-12^.^.`sp|Q7Z407|CSMD3_HUMAN^sp|Q7Z407|CSMD3_HUMAN^Q:54-410,H:3170-3289^33.333%ID^E:1.82e-12^.^.`sp|Q7Z407|CSMD3_HUMAN^sp|Q7Z407|CSMD3_HUMAN^Q:63-380,H:2569-2680^31.25%ID^E:2.65e-08^.^.`sp|Q7Z407|CSMD3_HUMAN^sp|Q7Z407|CSMD3_HUMAN^Q:249-407,H:1011-1065^38.182%ID^E:6.45e-06^.^.	NVE15824	3-440[+]	sp|Q7Z407|CSMD3_HUMAN^sp|Q7Z407|CSMD3_HUMAN^Q:51-407,H:3110-3230^38.843%ID^E:1.01e-21^.^.`sp|Q7Z407|CSMD3_HUMAN^sp|Q7Z407|CSMD3_HUMAN^Q:54-413,H:2992-3113^36%ID^E:3.59e-16^.^.`sp|Q7Z407|CSMD3_HUMAN^sp|Q7Z407|CSMD3_HUMAN^Q:51-401,H:2929-3048^34.167%ID^E:2.07e-15^.^.`sp|Q7Z407|CSMD3_HUMAN^sp|Q7Z407|CSMD3_HUMAN^Q:63-422,H:3352-3473^32.787%ID^E:6.88e-15^.^.`sp|Q7Z407|CSMD3_HUMAN^sp|Q7Z407|CSMD3_HUMAN^Q:54-401,H:2691-2812^35.246%ID^E:7.79e-15^.^.`sp|Q7Z407|CSMD3_HUMAN^sp|Q7Z407|CSMD3_HUMAN^Q:57-401,H:2873-2990^38.333%ID^E:1.18e-14^.^.`sp|Q7Z407|CSMD3_HUMAN^sp|Q7Z407|CSMD3_HUMAN^Q:51-401,H:2755-2870^30.769%ID^E:1.85e-14^.^.`sp|Q7Z407|CSMD3_HUMAN^sp|Q7Z407|CSMD3_HUMAN^Q:63-404,H:2817-2929^32.456%ID^E:3.39e-14^.^.`sp|Q7Z407|CSMD3_HUMAN^sp|Q7Z407|CSMD3_HUMAN^Q:63-401,H:3056-3168^37.719%ID^E:4.07e-14^.^.`sp|Q7Z407|CSMD3_HUMAN^sp|Q7Z407|CSMD3_HUMAN^Q:132-401,H:3255-3344^36.667%ID^E:1.37e-12^.^.`sp|Q7Z407|CSMD3_HUMAN^sp|Q7Z407|CSMD3_HUMAN^Q:63-401,H:3291-3406^36.752%ID^E:1.63e-12^.^.`sp|Q7Z407|CSMD3_HUMAN^sp|Q7Z407|CSMD3_HUMAN^Q:54-410,H:3170-3289^33.333%ID^E:1.82e-12^.^.`sp|Q7Z407|CSMD3_HUMAN^sp|Q7Z407|CSMD3_HUMAN^Q:63-380,H:2569-2680^31.25%ID^E:2.65e-08^.^.`sp|Q7Z407|CSMD3_HUMAN^sp|Q7Z407|CSMD3_HUMAN^Q:249-407,H:1011-1065^38.182%ID^E:6.45e-06^.^.	PF00084.23^Sushi^Sushi repeat (SCR repeat)^6-60^E:1.4e-09`PF00084.23^Sushi^Sushi repeat (SCR repeat)^65-118^E:3.3e-13	.	NVE15824	NEMVEDRAFT_v1g95035	CUB and sushi domain-containing protein 3;	.	CSMD3-like1	NVE15824	NVE15824	75.7922	-2.78157	0.336073	-8.27669	1.26642e-16	8.03294e-15	NVE15824	138.699	134.581	10.7379	19.1515
NEMVEDRAFT_v1g126270		LWA_HYDECLWamide neuropeptides;		Q25060	LWA	aGTW-amide [Aurelia aurita]	v1g126270	NVE9858	sp|Q25060|LWA_HYDEC^sp|Q25060|LWA_HYDEC^Q:394-972,H:148-319^55.959%ID^E:4.29e-35^.^.`sp|Q25060|LWA_HYDEC^sp|Q25060|LWA_HYDEC^Q:361-885,H:168-329^60.571%ID^E:1.06e-34^.^.`sp|Q25060|LWA_HYDEC^sp|Q25060|LWA_HYDEC^Q:361-879,H:178-339^58.96%ID^E:3.07e-33^.^.`sp|Q25060|LWA_HYDEC^sp|Q25060|LWA_HYDEC^Q:403-945,H:105-300^52.657%ID^E:2.64e-31^.^.`sp|Q25060|LWA_HYDEC^sp|Q25060|LWA_HYDEC^Q:529-945,H:103-260^47.879%ID^E:2.35e-18^.^.	NVE9858	112-1002[+]	sp|Q25060|LWA_HYDEC^sp|Q25060|LWA_HYDEC^Q:394-972,H:148-319^55.959%ID^E:4.29e-35^.^.`sp|Q25060|LWA_HYDEC^sp|Q25060|LWA_HYDEC^Q:361-885,H:168-329^60.571%ID^E:1.06e-34^.^.`sp|Q25060|LWA_HYDEC^sp|Q25060|LWA_HYDEC^Q:361-879,H:178-339^58.96%ID^E:3.07e-33^.^.`sp|Q25060|LWA_HYDEC^sp|Q25060|LWA_HYDEC^Q:403-945,H:105-300^52.657%ID^E:2.64e-31^.^.`sp|Q25060|LWA_HYDEC^sp|Q25060|LWA_HYDEC^Q:529-945,H:103-260^47.879%ID^E:2.35e-18^.^.	.	.	NVE9858	NEMVEDRAFT_v1g126270	LWamide neuropeptides; LWA_HYDEC5	.	NVGLWamide	NVE9858	NVE9858	160.052	-1.92789	0.232916	-8.27718	1.26123e-16	8.02601e-15	NVE9858	245.184	270.213	67.3558	57.4544
		FBP1_STRPUFibropellin-1;		G1UBC2	PGA47			NVE24451	sp|P10079|FBP1_STRPU^sp|P10079|FBP1_STRPU^Q:800-6,H:298-562^57.736%ID^E:1.8e-100^.^.`sp|P10079|FBP1_STRPU^sp|P10079|FBP1_STRPU^Q:800-6,H:412-676^58.113%ID^E:5.1e-100^.^.`sp|P10079|FBP1_STRPU^sp|P10079|FBP1_STRPU^Q:800-6,H:602-866^56.226%ID^E:1.49e-98^.^.`sp|P10079|FBP1_STRPU^sp|P10079|FBP1_STRPU^Q:800-6,H:336-600^56.981%ID^E:3.51e-98^.^.`sp|P10079|FBP1_STRPU^sp|P10079|FBP1_STRPU^Q:800-6,H:526-790^56.604%ID^E:4.8e-98^.^.`sp|P10079|FBP1_STRPU^sp|P10079|FBP1_STRPU^Q:800-6,H:488-752^56.981%ID^E:9.81e-98^.^.`sp|P10079|FBP1_STRPU^sp|P10079|FBP1_STRPU^Q:800-6,H:374-638^56.981%ID^E:2.29e-97^.^.`sp|P10079|FBP1_STRPU^sp|P10079|FBP1_STRPU^Q:800-6,H:450-714^56.981%ID^E:1.12e-96^.^.`sp|P10079|FBP1_STRPU^sp|P10079|FBP1_STRPU^Q:800-6,H:640-904^54.717%ID^E:5.56e-96^.^.`sp|P10079|FBP1_STRPU^sp|P10079|FBP1_STRPU^Q:797-3,H:185-449^55.472%ID^E:1.02e-95^.^.`sp|P10079|FBP1_STRPU^sp|P10079|FBP1_STRPU^Q:800-6,H:260-524^56.226%ID^E:1.47e-95^.^.`sp|P10079|FBP1_STRPU^sp|P10079|FBP1_STRPU^Q:803-6,H:221-486^55.263%ID^E:2.39e-95^.^.`sp|P10079|FBP1_STRPU^sp|P10079|FBP1_STRPU^Q:800-33,H:678-933^52.344%ID^E:4.12e-87^.^.`sp|P10079|FBP1_STRPU^sp|P10079|FBP1_STRPU^Q:704-9,H:178-409^55.603%ID^E:5e-82^.^.`sp|P10079|FBP1_STRPU^sp|P10079|FBP1_STRPU^Q:590-6,H:178-372^55.385%ID^E:9.04e-65^.^.`sp|P10079|FBP1_STRPU^sp|P10079|FBP1_STRPU^Q:803-411,H:829-963^40%ID^E:2.85e-32^.^.`sp|P10079|FBP1_STRPU^sp|P10079|FBP1_STRPU^Q:915-802,H:798-835^63.158%ID^E:2.85e-32^.^.`sp|P10079|FBP1_STRPU^sp|P10079|FBP1_STRPU^Q:134-3,H:178-221^59.091%ID^E:4.99e-08^.^.	NVE24451	1-915[+]	sp|P10079|FBP1_STRPU^sp|P10079|FBP1_STRPU^Q:800-6,H:298-562^57.736%ID^E:1.8e-100^.^.`sp|P10079|FBP1_STRPU^sp|P10079|FBP1_STRPU^Q:800-6,H:412-676^58.113%ID^E:5.1e-100^.^.`sp|P10079|FBP1_STRPU^sp|P10079|FBP1_STRPU^Q:800-6,H:602-866^56.226%ID^E:1.49e-98^.^.`sp|P10079|FBP1_STRPU^sp|P10079|FBP1_STRPU^Q:800-6,H:336-600^56.981%ID^E:3.51e-98^.^.`sp|P10079|FBP1_STRPU^sp|P10079|FBP1_STRPU^Q:800-6,H:526-790^56.604%ID^E:4.8e-98^.^.`sp|P10079|FBP1_STRPU^sp|P10079|FBP1_STRPU^Q:800-6,H:488-752^56.981%ID^E:9.81e-98^.^.`sp|P10079|FBP1_STRPU^sp|P10079|FBP1_STRPU^Q:800-6,H:374-638^56.981%ID^E:2.29e-97^.^.`sp|P10079|FBP1_STRPU^sp|P10079|FBP1_STRPU^Q:800-6,H:450-714^56.981%ID^E:1.12e-96^.^.`sp|P10079|FBP1_STRPU^sp|P10079|FBP1_STRPU^Q:800-6,H:640-904^54.717%ID^E:5.56e-96^.^.`sp|P10079|FBP1_STRPU^sp|P10079|FBP1_STRPU^Q:797-3,H:185-449^55.472%ID^E:1.02e-95^.^.`sp|P10079|FBP1_STRPU^sp|P10079|FBP1_STRPU^Q:800-6,H:260-524^56.226%ID^E:1.47e-95^.^.`sp|P10079|FBP1_STRPU^sp|P10079|FBP1_STRPU^Q:803-6,H:221-486^55.263%ID^E:2.39e-95^.^.`sp|P10079|FBP1_STRPU^sp|P10079|FBP1_STRPU^Q:800-33,H:678-933^52.344%ID^E:4.12e-87^.^.`sp|P10079|FBP1_STRPU^sp|P10079|FBP1_STRPU^Q:704-9,H:178-409^55.603%ID^E:5e-82^.^.`sp|P10079|FBP1_STRPU^sp|P10079|FBP1_STRPU^Q:590-6,H:178-372^55.385%ID^E:9.04e-65^.^.`sp|P10079|FBP1_STRPU^sp|P10079|FBP1_STRPU^Q:803-411,H:829-963^40%ID^E:2.85e-32^.^.`sp|P10079|FBP1_STRPU^sp|P10079|FBP1_STRPU^Q:915-802,H:798-835^63.158%ID^E:2.85e-32^.^.`sp|P10079|FBP1_STRPU^sp|P10079|FBP1_STRPU^Q:134-3,H:178-221^59.091%ID^E:4.99e-08^.^.	.	.	NVE24451	.	Fibropellin-1;	.	FBP1-like2	NVE24451	NVE24451	67.5553	-2.97576	0.35869	-8.29618	1.07517e-16	6.86425e-15	NVE24451	118.118	130.375	6.83319	14.8956
NEMVEDRAFT_v1g121435	CA14	CAHZ_DANRECarbonic anhydrase;	Carbonic AnHydrase	Q92051	CAHZ		v1g121435	NVE6794	sp|Q92051|CAHZ_DANRE^sp|Q92051|CAHZ_DANRE^Q:249-944,H:30-260^40.678%ID^E:9.5e-53^.^.	NVE6794	123-1058[+]	sp|Q92051|CAHZ_DANRE^sp|Q92051|CAHZ_DANRE^Q:249-944,H:30-260^40.678%ID^E:9.5e-53^.^.	PF00194.24^Carb_anhydrase^Eukaryotic-type carbonic anhydrase^25-273^E:6.1e-81	.	NVE6794	NEMVEDRAFT_v1g121435	Carbonic anhydrase;	.	CAHZ-like2	NVE6794	NVE6794	252.614	-1.65978	0.199011	-8.34014	7.4203e-17	4.78414e-15	NVE6794	432.203	343.811	114.212	120.229
								NVE6069	.	NVE6069	114-803[+]	.	.	.	NVE6069	.		.	NVE6069	NVE6069	NVE6069	120.724	-2.402	0.287236	-8.36246	6.14231e-17	3.9864e-15	NVE6069	202.232	213.436	21.4757	45.7507
NEMVEDRAFT_v1g105779	CTRC	CTRB_BOVINChymotrypsinogen B;	chymotrypsin-like elastase family member	Q6GPI1	CTRB2	PREDICTED: chymotrypsin-like protease CTRL-1 [Cricetulus griseus]	v1g105779	NVE23810	sp|P00767|CTRB_BOVIN^sp|P00767|CTRB_BOVIN^Q:99-806,H:12-242^42.017%ID^E:7.69e-51^.^.	NVE23810	27-932[+]	sp|P00767|CTRB_BOVIN^sp|P00767|CTRB_BOVIN^Q:99-806,H:12-242^42.017%ID^E:7.69e-51^.^.	PF00089.29^Trypsin^Trypsin^29-256^E:2.6e-63`PF09342.14^DUF1986^Domain of unknown function (DUF1986)^40-153^E:7e-10`PF13365.9^Trypsin_2^Trypsin-like peptidase domain^56-224^E:6.6e-08`PF01549.27^ShK^ShK domain-like^181-186^E:17000`PF01549.27^ShK^ShK domain-like^198-210^E:10000`PF01549.27^ShK^ShK domain-like^269-301^E:3.6e-05	GO:0004252^molecular_function^serine-type endopeptidase activity`GO:0006508^biological_process^proteolysis	NVE23810	NEMVEDRAFT_v1g105779	Chymotrypsinogen B;	GO:0004252^molecular_function^serine-type endopeptidase activity`GO:0006508^biological_process^proteolysis	CTRB-like2	NVE23810	NVE23810	2788.46	-3.2224	0.384383	-8.3833	5.14643e-17	3.36233e-15	NVE23810	5326.93	5132.99	234.281	459.635
NEMVEDRAFT_v1g128296		MEOX1_DANREHomeobox protein MOX-1 {ECO:0000250|UniProtKB:P50221};	mesenchyme homeobox 2	F1Q4R9	MEOX1		v1g128296	NVE10742	sp|F1Q4R9|MEOX1_DANRE^sp|F1Q4R9|MEOX1_DANRE^Q:464-655,H:169-232^82.812%ID^E:2.07e-30^.^.	NVE10742	2-730[+]	sp|F1Q4R9|MEOX1_DANRE^sp|F1Q4R9|MEOX1_DANRE^Q:464-655,H:169-232^82.812%ID^E:2.07e-30^.^.	PF00046.32^Homeodomain^Homeodomain^143-199^E:4.7e-22	GO:0003677^molecular_function^DNA binding	NVE10742	NEMVEDRAFT_v1g128296	Homeobox protein MOX-1 {ECO:0000250|UniProtKB:P50221};	GO:0003677^molecular_function^DNA binding	NvMoxC	NVE10742	NVE10742	47.7861	-3.5625	0.423531	-8.41142	4.05076e-17	2.67323e-15	NVE10742	91.2727	93.5755	0.97617	5.31985
NEMVEDRAFT_v1g82725		HE_PARLIHatching enzyme;	Matrixin	P22757	HE		v1g82725	NVE21084	sp|P22757|HE_PARLI^sp|P22757|HE_PARLI^Q:168-851,H:107-326^46.781%ID^E:4.23e-54^.^.	NVE21084	84-998[+]	sp|P22757|HE_PARLI^sp|P22757|HE_PARLI^Q:168-851,H:107-326^46.781%ID^E:4.23e-54^.^.	PF00413.27^Peptidase_M10^Matrixin^2-50^E:9.7e-19`PF01549.27^ShK^ShK domain-like^65-97^E:1.4e-05	GO:0004222^molecular_function^metalloendopeptidase activity`GO:0008270^molecular_function^zinc ion binding`GO:0006508^biological_process^proteolysis`GO:0031012^cellular_component^extracellular matrix	NVE21084	NEMVEDRAFT_v1g82725	Hatching enzyme;	.	HE-like4	NVE21084	NVE21084	62.2508	-3.15767	0.375356	-8.41246	4.01511e-17	2.65866e-15	NVE21084	128.856	104.09	10.7379	5.31985
								NVE478	.	NVE478	123-425[+]	.	.	.	NVE478	.		.	NVE478	NVE478	NVE478	694.327	-1.26949	0.150479	-8.43635	3.27391e-17	2.18261e-15	NVE478	1073.8	901.059	447.086	355.366
								NVE13831	.	NVE13831	3-1310[+]	.	.	.	NVE13831	.		.	NVE13831	NVE13831	NVE13831	94.7508	-2.51384	0.297764	-8.44239	3.10908e-17	2.07979e-15	NVE13831	163.754	167.174	21.4757	26.5993
NEMVEDRAFT_v1g239676							v1g239676	NVE6863	sp|A7RNZ0|NEP4_NEMVE^sp|A7RNZ0|NEP4_NEMVE^Q:240-887,H:1-216^100%ID^E:4.7e-133^.^.	NVE6863	240-1352[+]	sp|A7RNZ0|NEP4_NEMVE^sp|A7RNZ0|NEP4_NEMVE^Q:240-887,H:1-216^100%ID^E:4.7e-133^.^.	PF01549.27^ShK^ShK domain-like^69-102^E:0.15`PF01549.27^ShK^ShK domain-like^112-149^E:0.0042`PF01549.27^ShK^ShK domain-like^159-188^E:0.0071	.	NVE6863	NEMVEDRAFT_v1g239676	Neurotoxin	.	NvNEP4	NVE6863	NVE6863	4371.57	-0.775627	0.0915521	-8.47197	2.41284e-17	1.63074e-15	NVE6863	5389.57	5667.1	3169.63	3260.01
NEMVEDRAFT_v1g220085		CABC2_BACTNChondroitin sulfate ABC exolyase {ECO:0000250|UniProtKB:C5G6D7};	Lyase, catalytic	Q8A2I1	CABC2	secretion protein Por [Flavobacterium hydatis]	v1g220085	NVE18395	sp|Q8A2I1|CABC2_BACTN^sp|Q8A2I1|CABC2_BACTN^Q:448-2643,H:265-942^23.404%ID^E:1.56e-36^.^.	NVE18395	1-2937[+]	sp|Q8A2I1|CABC2_BACTN^sp|Q8A2I1|CABC2_BACTN^Q:448-2643,H:265-942^23.404%ID^E:1.56e-36^.^.	PF09093.14^Lyase_catalyt^Lyase, catalytic^160-418^E:4.5e-34`PF02278.21^Lyase_8^Polysaccharide lyase family 8, super-sandwich domain^504-769^E:3.2e-18	GO:0016829^molecular_function^lyase activity`GO:0005576^cellular_component^extracellular region	NVE18395	NEMVEDRAFT_v1g220085	Chondroitin sulfate ABC exolyase {ECO:0000250|UniProtKB:C5G6D7};	GO:0016829^molecular_function^lyase activity`GO:0005576^cellular_component^extracellular region	CABC2-like3	NVE18395	NVE18395	83.2813	-2.74005	0.320353	-8.55322	1.19705e-17	8.17501e-16	NVE18395	152.121	146.146	14.6426	20.2154
		SPON1_CHICKSpondin-1;		Q9W770	SPON1	Spondin-1 [Anas platyrhynchos]		NVE8749	sp|Q9W770|SPON1_CHICK^sp|Q9W770|SPON1_CHICK^Q:99-569,H:501-646^33.75%ID^E:1.89e-08^.^.	NVE8749	3-668[+]	sp|Q9W770|SPON1_CHICK^sp|Q9W770|SPON1_CHICK^Q:99-569,H:501-646^33.75%ID^E:1.89e-08^.^.	.	.	NVE8749	.	Spondin-1;	.	SPON1-like1	NVE8749	NVE8749	487.758	-2.88972	0.337849	-8.5533	1.1962e-17	8.17501e-16	NVE8749	966.417	806.432	65.4034	112.781
			Universal stress protein	P72745	Y1101			NVE18011	.	NVE18011	59-508[+]	.	PF00582.29^Usp^Universal stress protein family^45-111^E:7.6e-15	.	NVE18011	.		GO:0006950^biological_process^response to stress	NVE18011	NVE18011	NVE18011	69.8264	-3.03722	0.354855	-8.55905	1.13802e-17	7.8264e-16	NVE18011	137.804	119.861	7.80936	13.8316
NEMVEDRAFT_v1g113172		ISX_HUMANIntestine-specific homeobox;		Q2M1V0	ISX	uncharacterized protein LOC103032969 [Astyanax mexicanus]	v1g113172	NVE1797	sp|F1NEA7|DMBX1_CHICK^sp|F1NEA7|DMBX1_CHICK^Q:128-355,H:57-132^61.842%ID^E:2.5e-23^.^.	NVE1797	179-751[+]	sp|F1NEA7|DMBX1_CHICK^sp|F1NEA7|DMBX1_CHICK^Q:128-355,H:57-132^61.842%ID^E:2.5e-23^.^.	PF00046.32^Homeodomain^Homeodomain^3-30^E:3.5e-09	GO:0003677^molecular_function^DNA binding	NVE1797	NEMVEDRAFT_v1g113172	Intestine-specific homeobox;	GO:0003677^molecular_function^DNA binding	NvDmbxC	NVE1797	NVE1797	92.536	-2.70756	0.313758	-8.62946	6.16436e-18	4.36179e-16	NVE1797	151.226	178.74	14.6426	25.5353
	PAN	PANG1_DROMEProtein pangolin, isoforms A/H/I/S;	T-cell specific, HMG-box	P91943	PANG1	HMG box transcription factor Tcf [Hydra vulgaris]		NVE13458	sp|P91943|PANG1_DROME^sp|P91943|PANG1_DROME^Q:257-1300,H:11-384^34.518%ID^E:2.27e-41^.^.	NVE13458	236-1480[+]	sp|P91943|PANG1_DROME^sp|P91943|PANG1_DROME^Q:257-1300,H:11-384^34.518%ID^E:2.27e-41^.^.	PF00505.22^HMG_box^HMG (high mobility group) box^236-314^E:2.3e-14`PF09011.13^HMG_box_2^HMG-box domain^237-305^E:0.00013	.	NVE13458	.	Protein pangolin, isoforms A_H_I_S;	^DNA binding	NvTcf-Lef	NVE13458	NVE13458	301.487	-1.54365	0.178781	-8.63429	5.90932e-18	4.19648e-16	NVE13458	466.207	439.49	139.592	160.66
								NVE945	.	NVE945	124-2001[+]	.	.	.	NVE945	.		.	NVE945	NVE945	NVE945	63.1097	-3.30873	0.37864	-8.73845	2.36323e-18	1.70292e-16	NVE945	135.119	103.038	6.83319	7.44779
								NVE13303	.	NVE13303	1-453[+]	.	.	.	NVE13303	.		.	NVE13303	NVE13303	NVE13303	84.3983	-2.83273	0.323616	-8.75338	2.07064e-18	1.49759e-16	NVE13303	157.49	147.197	12.6902	20.2154
		TYR3_CAEELPutative tyrosinase-like protein tyr-3;		Q19673	TYR3			NVE15245	sp|Q19673|TYR3_CAEEL^sp|Q19673|TYR3_CAEEL^Q:1354-1581,H:471-550^41.25%ID^E:6.78e-12^.^.`sp|Q19673|TYR3_CAEEL^sp|Q19673|TYR3_CAEEL^Q:1357-1581,H:591-667^41.026%ID^E:5.24e-08^.^.`sp|Q19673|TYR3_CAEEL^sp|Q19673|TYR3_CAEEL^Q:1357-1581,H:516-625^29.091%ID^E:7.31e-07^.^.	NVE15245	199-1584[+]	sp|Q19673|TYR3_CAEEL^sp|Q19673|TYR3_CAEEL^Q:1354-1581,H:471-550^41.25%ID^E:6.78e-12^.^.`sp|Q19673|TYR3_CAEEL^sp|Q19673|TYR3_CAEEL^Q:1357-1581,H:591-667^41.026%ID^E:5.24e-08^.^.`sp|Q19673|TYR3_CAEEL^sp|Q19673|TYR3_CAEEL^Q:1357-1581,H:516-625^29.091%ID^E:7.31e-07^.^.	PF01549.27^ShK^ShK domain-like^386-421^E:8.2e-09`PF01549.27^ShK^ShK domain-like^427-461^E:1.8e-07	.	NVE15245	.	Putative tyrosinase-like protein tyr-3;	.	TYR3-like3	NVE15245	NVE15245	314.377	-1.51869	0.173162	-8.77036	1.78101e-18	1.29769e-16	NVE15245	461.733	478.392	162.044	155.34
NEMVEDRAFT_v1g99353	GM2A	SAP3_MOUSEGanglioside GM2 activator;	GM2 ganglioside activator	Q60648	SAP3	ganglioside GM2 activator precursor [Mus musculus]	v1g99353	NVE19596	sp|Q60648|SAP3_MOUSE^sp|Q60648|SAP3_MOUSE^Q:560-1111,H:17-190^31.72%ID^E:3.74e-20^.^.	NVE19596	254-1159[+]	sp|Q60648|SAP3_MOUSE^sp|Q60648|SAP3_MOUSE^Q:560-1111,H:17-190^31.72%ID^E:3.74e-20^.^.	PF02140.21^Gal_Lectin^Galactose binding lectin domain^50-130^E:2.9e-13`PF02221.18^E1_DerP2_DerF2^ML domain^130-285^E:1.7e-17	GO:0030246^molecular_function^carbohydrate binding	NVE19596	NEMVEDRAFT_v1g99353	Ganglioside GM2 activator;	GO:0030246^molecular_function^carbohydrate binding	SAP3-like4	NVE19596	NVE19596	159.13	-2.12979	0.241657	-8.81325	1.21569e-18	8.92417e-17	NVE19596	279.187	248.133	63.4511	45.7507
								NVE11281	.	NVE11281	107-748[+]	.	PF00084.23^Sushi^Sushi repeat (SCR repeat)^149-205^E:0.0019	.	NVE11281	.		.	NVE11281	NVE11281	NVE11281	79.7499	-2.92064	0.33126	-8.81677	1.17809e-18	8.68065e-17	NVE11281	154.806	135.632	13.6664	14.8956
NEMVEDRAFT_v1g208845							v1g208845	NVE26064	.	NVE26064	119-1585[+]	.	.	.	NVE26064	NEMVEDRAFT_v1g208845		.	NVE26064	NVE26064	NVE26064	264.75	-1.64763	0.186728	-8.82369	1.10749e-18	8.19126e-17	NVE26064	394.62	416.359	128.854	119.165
NEMVEDRAFT_v1g200257	A1CF	A1CF_HUMANAPOBEC1 complementation factor;	RNA binding motif protein	Q5R9H4	A1CF	APOBEC1 complementation factor [Acanthisitta chloris]	v1g200257	NVE8348	sp|Q9NQ94|A1CF_HUMAN^sp|Q9NQ94|A1CF_HUMAN^Q:235-1896,H:9-558^51.211%ID^E:1.32e-177^.^.	NVE8348	154-2085[+]	sp|Q9NQ94|A1CF_HUMAN^sp|Q9NQ94|A1CF_HUMAN^Q:235-1896,H:9-558^51.211%ID^E:1.32e-177^.^.	PF00076.25^RRM_1^RNA recognition motif. (a.k.a. RRM, RBD, or RNP domain)^67-131^E:9.5e-17`PF00076.25^RRM_1^RNA recognition motif. (a.k.a. RRM, RBD, or RNP domain)^147-209^E:1e-06`PF00076.25^RRM_1^RNA recognition motif. (a.k.a. RRM, RBD, or RNP domain)^242-303^E:2.5e-14`PF13893.9^RRM_5^RNA recognition motif. (a.k.a. RRM, RBD, or RNP domain)^255-309^E:0.11`PF14709.10^DND1_DSRM^double strand RNA binding domain from DEAD END PROTEIN 1^459-527^E:7.1e-26	GO:0003676^molecular_function^nucleic acid binding	NVE8348	NEMVEDRAFT_v1g200257	APOBEC1 complementation factor;	GO:0003676^molecular_function^nucleic acid binding	A1CF-like	NVE8348	NVE8348	362.436	-1.47037	0.166095	-8.85261	8.54955e-19	6.37153e-17	NVE8348	515.423	558.299	196.21	179.811
								NVE33	.	NVE33	46-1023[+]	.	.	.	NVE33	.		.	NVE33	NVE33	NVE33	215.439	-1.85842	0.209788	-8.85855	8.10608e-19	6.06409e-17	NVE33	364.196	319.629	80.046	97.8853
NEMVEDRAFT_v1g201408		AGUA_SHEFNPutative agmatine deiminase {ECO:0000255|HAMAP-Rule:MF_01841};		Q083U9	AGUA	Peptidyl-arginine deiminase, Porphyromonas-type [Acinetobacter sp. NCTC 7422]	v1g201408	NVE12108	sp|Q083U9|AGUA_SHEFN^sp|Q083U9|AGUA_SHEFN^Q:456-1076,H:143-366^24.268%ID^E:1.45e-08^.^.	NVE12108	87-1217[+]	sp|Q083U9|AGUA_SHEFN^sp|Q083U9|AGUA_SHEFN^Q:456-1076,H:143-366^24.268%ID^E:1.45e-08^.^.	PF04371.18^PAD_porph^Porphyromonas-type peptidyl-arginine deiminase^25-330^E:2.5e-32	GO:0004668^molecular_function^protein-arginine deiminase activity`GO:0009446^biological_process^putrescine biosynthetic process	NVE12108	NEMVEDRAFT_v1g201408	Putative agmatine deiminase {ECO:0000255|HAMAP-Rule:MF_01841};	GO:0004668^molecular_function^protein-arginine deiminase activity`GO:0009446^biological_process^putrescine biosynthetic process	AGUA-like3	NVE12108	NVE12108	1993.01	-0.927788	0.104646	-8.86596	7.5849e-19	5.69594e-17	NVE12108	2727.44	2509.72	1331.5	1403.38
NEMVEDRAFT_v1g239698		EDIL3_HUMANEGF-like repeat and discoidin I-like domain-containing protein 3;	FA58C	O43854	EDIL3	nectin precursor [Paracentrotus lividus]	v1g239698	NVE6913	sp|O43854|EDIL3_HUMAN^sp|O43854|EDIL3_HUMAN^Q:2-520,H:298-476^38.624%ID^E:3.32e-28^.^.`sp|O43854|EDIL3_HUMAN^sp|O43854|EDIL3_HUMAN^Q:80-595,H:156-339^32.086%ID^E:5.49e-20^.^.	NVE6913	2-649[+]	sp|O43854|EDIL3_HUMAN^sp|O43854|EDIL3_HUMAN^Q:2-520,H:298-476^38.624%ID^E:3.32e-28^.^.`sp|O43854|EDIL3_HUMAN^sp|O43854|EDIL3_HUMAN^Q:80-595,H:156-339^32.086%ID^E:5.49e-20^.^.	PF00754.28^F5_F8_type_C^F5/8 type C domain^35-161^E:1.1e-30	.	NVE6913	NEMVEDRAFT_v1g239698	EGF-like repeat and discoidin I-like domain-containing protein 3;	.	EDIL3-like5	NVE6913	NVE6913	434.601	-1.40375	0.157489	-8.9133	4.95372e-19	3.83767e-17	NVE6913	657.701	611.921	217.686	251.097
NEMVEDRAFT_v1g210724							v1g210724	NVE2633	.	NVE2633	3-422[+]	.	PF00021.24^UPAR_LY6^u-PAR/Ly-6 domain^38-115^E:0.00032	.	NVE2633	NEMVEDRAFT_v1g210724		.	NVE2633	NVE2633	NVE2633	80.0196	-3.07514	0.344604	-8.9237	4.50958e-19	3.52142e-17	NVE2633	145.857	149.3	6.83319	18.0875
NEMVEDRAFT_v1g157638	MEP1A	MEP1B_MOUSEMeprin A subunit beta;	Meprin A, alpha (PABA peptide hydrolase)	Q16820	MEP1B	myosinase-II [Todarodes pacificus]	v1g157638	NVE15	sp|Q61847|MEP1B_MOUSE^sp|Q61847|MEP1B_MOUSE^Q:145-1281,H:50-429^32.668%ID^E:1.22e-42^.^.	NVE15	1-1275[+]	sp|Q61847|MEP1B_MOUSE^sp|Q61847|MEP1B_MOUSE^Q:145-1281,H:50-429^32.668%ID^E:1.22e-42^.^.	PF01400.27^Astacin^Astacin (Peptidase family M12A)^54-244^E:8.8e-58`PF00629.26^MAM^MAM domain, meprin/A5/mu^260-404^E:6.4e-32	GO:0004222^molecular_function^metalloendopeptidase activity`GO:0006508^biological_process^proteolysis`GO:0016020^cellular_component^membrane	NVE15	NEMVEDRAFT_v1g157638	Meprin A subunit beta;	GO:0004222^molecular_function^metalloendopeptidase activity`GO:0006508^biological_process^proteolysis`GO:0016020^cellular_component^membrane	MEP1B-like4	NVE15	NVE15	63.5063	-3.51398	0.389689	-9.0174	1.92612e-19	1.5409e-17	NVE15	116.328	126.169	1.95234	9.57573
				C0HK71	IAA1			NVE6785	sp|C0HK71|IAA1_HETMG^sp|C0HK71|IAA1_HETMG^Q:126-257,H:1-44^61.364%ID^E:6.21e-14^.^.	.	.	.	.	.	NVE6785	.		.	NVE6785	NVE6785	NVE6785	81.7587	-3.04434	0.337041	-9.03253	1.67752e-19	1.34752e-17	NVE6785	154.806	146.146	17.5711	8.51176
NEMVEDRAFT_v1g67043	FOXL2	FOXL2_MOUSEForkhead box protein L2;	forkhead box L2	O88470	FOXL2	forkhead box L2 [Odontesthes hatcheri]	v1g67043	NVE1324	sp|O88470|FOXL2_MOUSE^sp|O88470|FOXL2_MOUSE^Q:225-566,H:25-139^81.739%ID^E:9.99e-56^.^.	NVE1324	168-1016[+]	sp|O88470|FOXL2_MOUSE^sp|O88470|FOXL2_MOUSE^Q:225-566,H:25-139^81.739%ID^E:9.99e-56^.^.	PF00250.21^Forkhead^Forkhead domain^44-129^E:1.2e-38	GO:0003700^molecular_function^DNA-binding transcription factor activity`GO:0043565^molecular_function^sequence-specific DNA binding`GO:0006355^biological_process^regulation of transcription, DNA-templated	NVE1324	NEMVEDRAFT_v1g67043	Forkhead box protein L2;	GO:0003700^molecular_function^transcription factor activity, sequence-specific DNA binding`GO:0043565^molecular_function^sequence-specific DNA binding`GO:0006355^biological_process^regulation of transcription, DNA-templated	NvFOXL2	NVE1324	NVE1324	142.016	-2.32335	0.256673	-9.05182	1.40609e-19	1.14354e-17	NVE1324	271.134	211.334	41.9753	43.6228
								NVE6557	.	NVE6557	359-2284[+]	.	.	.	NVE6557	.		.	NVE6557	NVE6557	NVE6557	1612.49	-1.03589	0.113803	-9.10251	8.82657e-20	7.33054e-18	NVE6557	2228.13	2119.64	972.266	1129.94
NEMVEDRAFT_v1g98336	CPB2	CBPA2_HUMANCarboxypeptidase A2;	Carboxypeptidase	P48052	CBPA2	Carboxypeptidase A2 (pancreatic) [Homo sapiens]	v1g98336	NVE18687	sp|P48052|CBPA2_HUMAN^sp|P48052|CBPA2_HUMAN^Q:599-1786,H:20-412^40.199%ID^E:3.71e-97^.^.	NVE18687	530-1801[+]	sp|P48052|CBPA2_HUMAN^sp|P48052|CBPA2_HUMAN^Q:599-1786,H:20-412^40.199%ID^E:3.71e-97^.^.	PF02244.19^Propep_M14^Carboxypeptidase activation peptide^32-106^E:5.1e-16`PF00246.27^Peptidase_M14^Zinc carboxypeptidase^142-412^E:2.3e-84	GO:0004181^molecular_function^metallocarboxypeptidase activity`GO:0008270^molecular_function^zinc ion binding`GO:0006508^biological_process^proteolysis	NVE18687	NEMVEDRAFT_v1g98336	Carboxypeptidase A2;	GO:0004180^molecular_function^carboxypeptidase activity`GO:0006508^biological_process^proteolysis`GO:0004181^molecular_function^metallocarboxypeptidase activity`GO:0008270^molecular_function^zinc ion binding	CBPA2-like1	NVE18687	NVE18687	148.149	-2.27834	0.249224	-9.14175	6.14481e-20	5.16903e-18	NVE18687	271.134	229.208	50.7609	41.4948
NEMVEDRAFT_v1g74655 NEMVEDRAFT_v1g74426		TNI3K_PONABSerine/threonine-protein kinase TNNI3K;		Q59H18	TNI3K		v1g74655,v1g74426	NVE15804	sp|Q59H18|TNI3K_HUMAN^sp|Q59H18|TNI3K_HUMAN^Q:172-636,H:101-256^33.758%ID^E:5.89e-15^.^.`sp|Q59H18|TNI3K_HUMAN^sp|Q59H18|TNI3K_HUMAN^Q:166-594,H:65-207^33.333%ID^E:9.81e-12^.^.`sp|Q59H18|TNI3K_HUMAN^sp|Q59H18|TNI3K_HUMAN^Q:250-639,H:60-189^30.827%ID^E:5.68e-07^.^.	NVE15804	76-6129[+]	sp|Q59H18|TNI3K_HUMAN^sp|Q59H18|TNI3K_HUMAN^Q:172-636,H:101-256^33.758%ID^E:5.89e-15^.^.`sp|Q59H18|TNI3K_HUMAN^sp|Q59H18|TNI3K_HUMAN^Q:166-594,H:65-207^33.333%ID^E:9.81e-12^.^.`sp|Q59H18|TNI3K_HUMAN^sp|Q59H18|TNI3K_HUMAN^Q:250-639,H:60-189^30.827%ID^E:5.68e-07^.^.	PF12796.10^Ank_2^Ankyrin repeats (3 copies)^37-130^E:1.6e-10`PF00023.33^Ank^Ankyrin repeat^65-95^E:0.025`PF12796.10^Ank_2^Ankyrin repeats (3 copies)^79-162^E:5.6e-11`PF00023.33^Ank^Ankyrin repeat^99-131^E:0.00053`PF13637.9^Ank_4^Ankyrin repeats (many copies)^99-153^E:5.5e-06`PF00023.33^Ank^Ankyrin repeat^133-163^E:0.0082`PF07834.14^RanGAP1_C^RanGAP1 C-terminal domain^1790-1875^E:7.6e-11	GO:0005515^molecular_function^protein binding`GO:0005096^molecular_function^GTPase activator activity`GO:0007165^biological_process^signal transduction	NVE15804	NEMVEDRAFT_v1g74655,NEMVEDRAFT_v1g74426	Serine_threonine-protein kinase TNNI3K;	GO:0005515^molecular_function^protein binding`GO:0005096^molecular_function^GTPase activator activity`GO:0007165^biological_process^signal transduction	TNI3K-like	NVE15804	NVE15804	270.206	-1.74315	0.19049	-9.1509	5.64605e-20	4.76994e-18	NVE15804	391.936	448.952	112.26	127.676
								NVE12326	.	NVE12326	314-931[+]	.	.	.	NVE12326	.		.	NVE12326	NVE12326	NVE12326	83.5753	-2.99642	0.327143	-9.15938	5.21972e-20	4.42885e-18	NVE12326	157.49	148.249	13.6664	14.8956
NEMVEDRAFT_v1g199622				Q7Z553	MDGA2		v1g199622	NVE5452	.	NVE5452	1-975[+]	.	PF07679.19^I-set^Immunoglobulin I-set domain^47-124^E:1e-10`PF13927.9^Ig_3^Immunoglobulin domain^47-122^E:4.5e-09`PF00047.28^ig^Immunoglobulin domain^51-122^E:4e-09	.	NVE5452	NEMVEDRAFT_v1g199622		GO:0005515^molecular_function^protein binding	NVE5452	NVE5452	NVE5452	178.311	-2.05963	0.224673	-9.16722	4.85381e-20	4.13629e-18	NVE5452	274.713	309.115	63.4511	65.9662
								NVE19135	.	.	.	.	.	.	NVE19135	.		.	NVE19135	NVE19135	NVE19135	73.934	-3.29381	0.358524	-9.18712	4.03486e-20	3.46857e-18	NVE19135	120.802	156.66	9.7617	8.51176
NEMVEDRAFT_v1g204664		TCF15_CHICKTranscription factor 15;	Helix-loop-helix DNA-binding domain	P79782	TCF15	RecName: Full=Transcription factor 15; Short=TCF-15; AltName: Full=Paraxis; AltName: Full=Protein bHLH-EC2	v1g204664	NVE19721	sp|P79782|TCF15_CHICK^sp|P79782|TCF15_CHICK^Q:376-582,H:46-117^44.444%ID^E:2.82e-09^.^.	NVE19721	274-648[+]	sp|P79782|TCF15_CHICK^sp|P79782|TCF15_CHICK^Q:376-582,H:46-117^44.444%ID^E:2.82e-09^.^.	PF00010.29^HLH^Helix-loop-helix DNA-binding domain^48-99^E:2.2e-11	GO:0046983^molecular_function^protein dimerization activity	NVE19721	NEMVEDRAFT_v1g204664	Transcription factor 15;	GO:0046983^molecular_function^protein dimerization activity^DNA binding	NvNem64	NVE19721	NVE19721	67.9445	-3.50548	0.374302	-9.36538	7.5777e-21	6.78186e-19	NVE19721	126.171	132.478	7.80936	5.31985
NEMVEDRAFT_v1g232579							v1g232579	NVE21104	.	NVE21104	276-596[+]	.	.	.	NVE21104	NEMVEDRAFT_v1g232579		.	NVE21104	NVE21104	NVE21104	174.437	-2.13141	0.225741	-9.44182	3.66365e-21	3.29393e-19	NVE21104	292.61	283.881	59.5464	61.7103
NEMVEDRAFT_v1g91822		WNT7B_MOUSEProtein Wnt-7b;	Ligand for members of the frizzled family of seven transmembrane receptors (By similarity)	P28047	WNT7B	Protein Wnt-4 [Crassostrea gigas]	v1g91822	NVE12095	sp|P28047|WNT7B_MOUSE^sp|P28047|WNT7B_MOUSE^Q:709-1698,H:27-349^38.182%ID^E:4.45e-76^.^.	NVE12095	334-1701[+]	sp|P28047|WNT7B_MOUSE^sp|P28047|WNT7B_MOUSE^Q:709-1698,H:27-349^38.182%ID^E:4.45e-76^.^.	PF00110.22^wnt^wnt family^51-365^E:2.4e-103	GO:0005102^molecular_function^signaling receptor binding`GO:0007275^biological_process^multicellular organism development`GO:0016055^biological_process^Wnt signaling pathway`GO:0005576^cellular_component^extracellular region	NVE12095	NEMVEDRAFT_v1g91822	Protein Wnt-7b;	GO:0005102^molecular_function^receptor binding`GO:0007275^biological_process^multicellular organism development`GO:0016055^biological_process^Wnt signaling pathway`GO:0005576^cellular_component^extracellular region	NvWntA	NVE12095	NVE12095	115.336	-2.75024	0.291255	-9.44273	3.63176e-21	3.2803e-19	NVE12095	212.075	198.717	17.5711	32.9831
								NVE22594	.	NVE22594	152-2257[+]	.	.	.	NVE22594	.		.	NVE22594	NVE22594	NVE22594	254.491	-2.05079	0.217096	-9.44646	3.50487e-21	3.18035e-19	NVE22594	438.467	392.176	70.2843	117.037
NEMVEDRAFT_v1g95727							v1g95727	NVE16579	sp|Q8UVR3|LMX1B_XENLA^sp|Q8UVR3|LMX1B_XENLA^Q:755-943,H:218-280^84.127%ID^E:4.56e-27^.^.	NVE16579	653-1336[+]	sp|Q8UVR3|LMX1B_XENLA^sp|Q8UVR3|LMX1B_XENLA^Q:755-943,H:218-280^84.127%ID^E:4.56e-27^.^.	.	.	NVE16579	NEMVEDRAFT_v1g95727	NvLmx	^DNA binding	NvLmx	NVE16579	NVE16579	82.5924	-3.24301	0.342873	-9.45836	3.12815e-21	2.85171e-19	NVE16579	170.018	137.735	8.78553	13.8316
								NVE9661	.	NVE9661	2-646[+]	.	.	.	NVE9661	.		.	NVE9661	NVE9661	NVE9661	237.676	-1.87005	0.197231	-9.48156	2.5052e-21	2.29448e-19	NVE9661	366.881	387.971	93.7124	102.141
			Collagen triple helix repeat (20 copies)	Q05722	CO9A1			NVE21880	.	NVE21880	44-1021[+]	.	PF01391.21^Collagen^Collagen triple helix repeat (20 copies)^113-165^E:4.2e-09`PF01391.21^Collagen^Collagen triple helix repeat (20 copies)^147-199^E:4.4e-09`PF01391.21^Collagen^Collagen triple helix repeat (20 copies)^219-267^E:1.1e-09	.	NVE21880	.		.	NVE21880	NVE21880	NVE21880	78.562	-3.4762	0.365515	-9.51041	1.89905e-21	1.76404e-19	NVE21880	173.597	124.066	4.88085	11.7037
								NVE9787	.	.	.	.	.	.	NVE9787	.		.	NVE9787	NVE9787	NVE9787	4704.07	-0.863742	0.090567	-9.53705	1.46952e-21	1.37155e-19	NVE9787	6180.6	5983.58	3393.17	3258.94
		CO6_BOVINComplement component C6;	MAC/Perforin domain	Q811M5	CO6			NVE2362	.	NVE2362	83-2941[+]	.	PF01823.22^MACPF^MAC/Perforin domain^351-534^E:5.3e-20	.	NVE2362	.	Complement component C6;	.	CO6-like2	NVE2362	NVE2362	154.738	-2.37462	0.248669	-9.54932	1.30546e-21	1.23015e-19	NVE2362	288.136	239.722	40.023	51.0706
								NVE24845	.	NVE24845	3-452[+]	.	.	.	NVE24845	.		.	NVE24845	NVE24845	NVE24845	269.085	-1.84898	0.192736	-9.59332	8.52988e-22	8.23574e-20	NVE24845	429.519	421.616	98.5932	126.612
NEMVEDRAFT_v1g18871		ZNRF3_MOUSEE3 ubiquitin-protein ligase ZNRF3;		Q5SSZ7	ZNRF3	E3 ubiquitin-protein ligase ZNRF3 isoform 1 precursor [Mus musculus]	v1g18871	NVE15043	sp|Q5SSZ7|ZNRF3_MOUSE^sp|Q5SSZ7|ZNRF3_MOUSE^Q:128-1111,H:54-366^50.303%ID^E:1.68e-99^.^.	NVE15043	53-1450[+]	sp|Q5SSZ7|ZNRF3_MOUSE^sp|Q5SSZ7|ZNRF3_MOUSE^Q:128-1111,H:54-366^50.303%ID^E:1.68e-99^.^.	PF18212.4^ZNRF_3_ecto^ZNRF-3 Ectodomain^69-173^E:2.7e-39`PF13639.9^zf-RING_2^Ring finger domain^273-314^E:2.3e-12`PF13923.9^zf-C3HC4_2^Zinc finger, C3HC4 type (RING finger)^273-314^E:4.8e-09`PF17123.8^zf-RING_11^RING-like zinc finger^274-301^E:1.4e-10`PF00097.28^zf-C3HC4^Zinc finger, C3HC4 type (RING finger)^274-314^E:1.2e-07`PF13445.9^zf-RING_UBOX^RING-type zinc-finger^274-312^E:2.4e-05	GO:0046872^molecular_function^metal ion binding	NVE15043	NEMVEDRAFT_v1g18871	E3 ubiquitin-protein ligase ZNRF3;	GO:0005515^molecular_function^protein binding`GO:0008270^molecular_function^zinc ion binding`GO:0046872^molecular_function^metal ion binding	NvRNF43	NVE15043	NVE15043	242.987	-2.08952	0.216523	-9.65034	4.89927e-22	4.7774e-20	NVE15043	419.676	377.456	67.3558	107.461
NEMVEDRAFT_v1g141592	ASCL3	ASCL4_HUMANAchaete-scute homolog 4;	achaete-scute complex homolog	Q6XD76	ASCL4	achaete-scute complex homolog 5 (Drosophila), pseudogene [Mus musculus]	v1g141592	NVE20732	sp|Q6XD76|ASCL4_HUMAN^sp|Q6XD76|ASCL4_HUMAN^Q:568-798,H:61-134^68.831%ID^E:8.29e-15^.^.	NVE20732	454-849[+]	sp|Q6XD76|ASCL4_HUMAN^sp|Q6XD76|ASCL4_HUMAN^Q:568-798,H:61-134^68.831%ID^E:8.29e-15^.^.	PF00010.29^HLH^Helix-loop-helix DNA-binding domain^57-106^E:6.4e-17	GO:0046983^molecular_function^protein dimerization activity	NVE20732	NEMVEDRAFT_v1g141592	Achaete-scute homolog 4;	GO:0046983^molecular_function^protein dimerization activity^DNA binding	NvAshC	NVE20732	NVE20732	122.904	-2.7915	0.287715	-9.70233	2.94702e-22	2.91726e-20	NVE20732	225.497	213.436	17.5711	35.111
NEMVEDRAFT_v1g28237	SP5	SP5_HUMANTranscription factor Sp5;	Transcription factor	Q6BEB4	SP5	Sp5 transcription factor [Xenopus (Silurana) tropicalis]	v1g28237	NVE19753	sp|Q9JHX2|SP5_MOUSE^sp|Q9JHX2|SP5_MOUSE^Q:189-1121,H:28-384^43.351%ID^E:1.22e-61^.^.	NVE19753	135-1289[+]	sp|Q9JHX2|SP5_MOUSE^sp|Q9JHX2|SP5_MOUSE^Q:189-1121,H:28-384^43.351%ID^E:1.22e-61^.^.	PF00096.29^zf-C2H2^Zinc finger, C2H2 type^241-265^E:0.0012`PF00096.29^zf-C2H2^Zinc finger, C2H2 type^271-295^E:1.4e-06`PF00096.29^zf-C2H2^Zinc finger, C2H2 type^301-323^E:1.4e-05`PF13894.9^zf-C2H2_4^C2H2-type zinc finger^301-323^E:0.0003`PF13912.9^zf-C2H2_6^C2H2-type zinc finger^301-324^E:0.00072	.	NVE19753	NEMVEDRAFT_v1g28237	Transcription factor Sp5;	GO:0046872^molecular_function^metal ion binding^DNA binding	NvSp5	NVE19753	NVE19753	296.116	-1.7493	0.179919	-9.72266	2.41381e-22	2.40156e-20	NVE19753	461.733	459.466	124.95	138.316
NEMVEDRAFT_v1g228829	TUBA3D	TBA2_PATVUTubulin alpha-2/alpha-4 chain;	Tubulin is the major constituent of microtubules. It binds two moles of GTP, one at an exchangeable site on the beta chain and one at a non-exchangeable site on the alpha chain (By similarity)	P68370	TBA1A	LOC795591 protein [Danio rerio]	v1g228829	NVE15488	sp|P41383|TBA2_PATVU^sp|P41383|TBA2_PATVU^Q:173-1468,H:1-432^97.454%ID^E:0^.^.	NVE15488	173-1528[+]	sp|P41383|TBA2_PATVU^sp|P41383|TBA2_PATVU^Q:173-1468,H:1-432^97.454%ID^E:0^.^.	PF00091.28^Tubulin^Tubulin/FtsZ family, GTPase domain^3-213^E:3.6e-67`PF03953.20^Tubulin_C^Tubulin C-terminal domain^263-392^E:2.5e-52	GO:0003924^molecular_function^GTPase activity	NVE15488	NEMVEDRAFT_v1g228829	Tubulin alpha-2_alpha-4 chain;	GO:0003924^molecular_function^GTPase activity	TBA2-like1	NVE15488	NVE15488	139.025	-2.62675	0.266806	-9.84516	7.19273e-23	7.26688e-21	NVE15488	274.713	213.436	37.0945	30.8551
NEMVEDRAFT_v1g91139		SVEP1_HUMANSushi, von Willebrand factor type A, EGF and pentraxin domain-containing protein 1;	HYR domain	Q4LDE5	SVEP1	hCG1794476, isoform CRA_b [Homo sapiens]	v1g91139	NVE11282	sp|Q4LDE5|SVEP1_HUMAN^sp|Q4LDE5|SVEP1_HUMAN^Q:260-1612,H:631-1106^28.119%ID^E:2.09e-44^.^.`sp|Q4LDE5|SVEP1_HUMAN^sp|Q4LDE5|SVEP1_HUMAN^Q:296-574,H:560-651^33.684%ID^E:4.23e-06^.^.	NVE11282	182-1618[+]	sp|Q4LDE5|SVEP1_HUMAN^sp|Q4LDE5|SVEP1_HUMAN^Q:260-1612,H:631-1106^28.119%ID^E:2.09e-44^.^.`sp|Q4LDE5|SVEP1_HUMAN^sp|Q4LDE5|SVEP1_HUMAN^Q:296-574,H:560-651^33.684%ID^E:4.23e-06^.^.	PF02494.19^HYR^HYR domain^39-122^E:8.7e-15`PF07699.16^Ephrin_rec_like^Tyrosine-protein kinase ephrin type A/B receptor-like^373-420^E:3.2e-14`PF07699.16^Ephrin_rec_like^Tyrosine-protein kinase ephrin type A/B receptor-like^435-477^E:4.3e-12	.	NVE11282	NEMVEDRAFT_v1g91139	Sushi, von Willebrand factor type A, EGF and pentraxin domain-containing protein 1;	.	SVEP1-like1	NVE11282	NVE11282	388.025	-3.05724	0.310442	-9.84802	6.99043e-23	7.09909e-21	NVE11282	740.025	679.211	48.8085	84.0537
NEMVEDRAFT_v1g202728		MLRP2_ACRMIMAM and LDL-receptor class A domain-containing protein 2;	MAM domain containing 4	B3EWZ6	MLRP2	Apical endosomal glycoprotein [Crassostrea gigas]	v1g202728	NVE15510	sp|B3EWZ6|MLRP2_ACRMI^sp|B3EWZ6|MLRP2_ACRMI^Q:14-520,H:891-1059^42.442%ID^E:5.06e-32^.^.`sp|B3EWZ6|MLRP2_ACRMI^sp|B3EWZ6|MLRP2_ACRMI^Q:5-493,H:1558-1722^45.833%ID^E:7.05e-31^.^.`sp|B3EWZ6|MLRP2_ACRMI^sp|B3EWZ6|MLRP2_ACRMI^Q:14-520,H:365-539^40.341%ID^E:2.79e-30^.^.`sp|B3EWZ6|MLRP2_ACRMI^sp|B3EWZ6|MLRP2_ACRMI^Q:14-490,H:2605-2770^44.91%ID^E:6.12e-28^.^.`sp|B3EWZ6|MLRP2_ACRMI^sp|B3EWZ6|MLRP2_ACRMI^Q:14-505,H:2441-2605^42.262%ID^E:2.08e-27^.^.`sp|B3EWZ6|MLRP2_ACRMI^sp|B3EWZ6|MLRP2_ACRMI^Q:14-523,H:1396-1567^41.954%ID^E:6.47e-27^.^.`sp|B3EWZ6|MLRP2_ACRMI^sp|B3EWZ6|MLRP2_ACRMI^Q:5-487,H:531-693^42.169%ID^E:5.81e-26^.^.`sp|B3EWZ6|MLRP2_ACRMI^sp|B3EWZ6|MLRP2_ACRMI^Q:5-490,H:3-170^43.529%ID^E:1.2e-25^.^.`sp|B3EWZ6|MLRP2_ACRMI^sp|B3EWZ6|MLRP2_ACRMI^Q:11-505,H:2884-3052^38.15%ID^E:5.76e-24^.^.`sp|B3EWZ6|MLRP2_ACRMI^sp|B3EWZ6|MLRP2_ACRMI^Q:11-520,H:1921-2096^39.106%ID^E:6.04e-24^.^.`sp|B3EWZ6|MLRP2_ACRMI^sp|B3EWZ6|MLRP2_ACRMI^Q:2-520,H:197-371^39.106%ID^E:7.09e-24^.^.`sp|B3EWZ6|MLRP2_ACRMI^sp|B3EWZ6|MLRP2_ACRMI^Q:11-505,H:728-891^39.881%ID^E:7.72e-24^.^.`sp|B3EWZ6|MLRP2_ACRMI^sp|B3EWZ6|MLRP2_ACRMI^Q:5-487,H:2088-2252^39.286%ID^E:5.53e-23^.^.`sp|B3EWZ6|MLRP2_ACRMI^sp|B3EWZ6|MLRP2_ACRMI^Q:5-472,H:1051-1211^43.558%ID^E:6.49e-23^.^.`sp|B3EWZ6|MLRP2_ACRMI^sp|B3EWZ6|MLRP2_ACRMI^Q:5-505,H:1227-1396^40.23%ID^E:5.97e-22^.^.`sp|B3EWZ6|MLRP2_ACRMI^sp|B3EWZ6|MLRP2_ACRMI^Q:8-505,H:2274-2441^37.791%ID^E:1.78e-21^.^.`sp|B3EWZ6|MLRP2_ACRMI^sp|B3EWZ6|MLRP2_ACRMI^Q:8-505,H:1755-1922^37.791%ID^E:2.16e-21^.^.`sp|B3EWZ6|MLRP2_ACRMI^sp|B3EWZ6|MLRP2_ACRMI^Q:11-523,H:3051-3224^38.418%ID^E:3.18e-21^.^.`sp|B3EWZ6|MLRP2_ACRMI^sp|B3EWZ6|MLRP2_ACRMI^Q:5-517,H:5122-5298^39.011%ID^E:5.19e-20^.^.`sp|B3EWZ6|MLRP2_ACRMI^sp|B3EWZ6|MLRP2_ACRMI^Q:5-466,H:3215-3375^39.634%ID^E:5.54e-19^.^.`sp|B3EWZ6|MLRP2_ACRMI^sp|B3EWZ6|MLRP2_ACRMI^Q:14-472,H:4488-4640^37.58%ID^E:1.19e-18^.^.`sp|B3EWZ6|MLRP2_ACRMI^sp|B3EWZ6|MLRP2_ACRMI^Q:14-520,H:5328-5492^39.205%ID^E:1.33e-18^.^.`sp|B3EWZ6|MLRP2_ACRMI^sp|B3EWZ6|MLRP2_ACRMI^Q:14-472,H:5556-5714^40.994%ID^E:5.79e-16^.^.`sp|B3EWZ6|MLRP2_ACRMI^sp|B3EWZ6|MLRP2_ACRMI^Q:14-466,H:3634-3786^37.58%ID^E:6.01e-16^.^.`sp|B3EWZ6|MLRP2_ACRMI^sp|B3EWZ6|MLRP2_ACRMI^Q:5-496,H:4276-4439^37.87%ID^E:3.06e-14^.^.`sp|B3EWZ6|MLRP2_ACRMI^sp|B3EWZ6|MLRP2_ACRMI^Q:11-472,H:6809-6959^37.58%ID^E:4.76e-14^.^.`sp|B3EWZ6|MLRP2_ACRMI^sp|B3EWZ6|MLRP2_ACRMI^Q:5-472,H:6429-6585^35.802%ID^E:1.47e-13^.^.`sp|B3EWZ6|MLRP2_ACRMI^sp|B3EWZ6|MLRP2_ACRMI^Q:14-472,H:4060-4215^32.704%ID^E:5.56e-13^.^.`sp|B3EWZ6|MLRP2_ACRMI^sp|B3EWZ6|MLRP2_ACRMI^Q:14-511,H:6206-6365^32.749%ID^E:1.15e-12^.^.`sp|B3EWZ6|MLRP2_ACRMI^sp|B3EWZ6|MLRP2_ACRMI^Q:11-478,H:5995-6152^36.025%ID^E:3.03e-12^.^.`sp|B3EWZ6|MLRP2_ACRMI^sp|B3EWZ6|MLRP2_ACRMI^Q:14-478,H:4702-4854^34.81%ID^E:1.72e-11^.^.`sp|B3EWZ6|MLRP2_ACRMI^sp|B3EWZ6|MLRP2_ACRMI^Q:14-553,H:3431-3616^31.414%ID^E:2.5e-11^.^.`sp|B3EWZ6|MLRP2_ACRMI^sp|B3EWZ6|MLRP2_ACRMI^Q:14-472,H:5770-5926^35.583%ID^E:4.51e-10^.^.`sp|B3EWZ6|MLRP2_ACRMI^sp|B3EWZ6|MLRP2_ACRMI^Q:14-493,H:4905-5062^33.133%ID^E:2.54e-08^.^.`sp|B3EWZ6|MLRP2_ACRMI^sp|B3EWZ6|MLRP2_ACRMI^Q:29-496,H:6612-6789^31.319%ID^E:3.84e-07^.^.	NVE15510	2-775[+]	sp|B3EWZ6|MLRP2_ACRMI^sp|B3EWZ6|MLRP2_ACRMI^Q:14-520,H:891-1059^42.442%ID^E:5.06e-32^.^.`sp|B3EWZ6|MLRP2_ACRMI^sp|B3EWZ6|MLRP2_ACRMI^Q:5-493,H:1558-1722^45.833%ID^E:7.05e-31^.^.`sp|B3EWZ6|MLRP2_ACRMI^sp|B3EWZ6|MLRP2_ACRMI^Q:14-520,H:365-539^40.341%ID^E:2.79e-30^.^.`sp|B3EWZ6|MLRP2_ACRMI^sp|B3EWZ6|MLRP2_ACRMI^Q:14-490,H:2605-2770^44.91%ID^E:6.12e-28^.^.`sp|B3EWZ6|MLRP2_ACRMI^sp|B3EWZ6|MLRP2_ACRMI^Q:14-505,H:2441-2605^42.262%ID^E:2.08e-27^.^.`sp|B3EWZ6|MLRP2_ACRMI^sp|B3EWZ6|MLRP2_ACRMI^Q:14-523,H:1396-1567^41.954%ID^E:6.47e-27^.^.`sp|B3EWZ6|MLRP2_ACRMI^sp|B3EWZ6|MLRP2_ACRMI^Q:5-487,H:531-693^42.169%ID^E:5.81e-26^.^.`sp|B3EWZ6|MLRP2_ACRMI^sp|B3EWZ6|MLRP2_ACRMI^Q:5-490,H:3-170^43.529%ID^E:1.2e-25^.^.`sp|B3EWZ6|MLRP2_ACRMI^sp|B3EWZ6|MLRP2_ACRMI^Q:11-505,H:2884-3052^38.15%ID^E:5.76e-24^.^.`sp|B3EWZ6|MLRP2_ACRMI^sp|B3EWZ6|MLRP2_ACRMI^Q:11-520,H:1921-2096^39.106%ID^E:6.04e-24^.^.`sp|B3EWZ6|MLRP2_ACRMI^sp|B3EWZ6|MLRP2_ACRMI^Q:2-520,H:197-371^39.106%ID^E:7.09e-24^.^.`sp|B3EWZ6|MLRP2_ACRMI^sp|B3EWZ6|MLRP2_ACRMI^Q:11-505,H:728-891^39.881%ID^E:7.72e-24^.^.`sp|B3EWZ6|MLRP2_ACRMI^sp|B3EWZ6|MLRP2_ACRMI^Q:5-487,H:2088-2252^39.286%ID^E:5.53e-23^.^.`sp|B3EWZ6|MLRP2_ACRMI^sp|B3EWZ6|MLRP2_ACRMI^Q:5-472,H:1051-1211^43.558%ID^E:6.49e-23^.^.`sp|B3EWZ6|MLRP2_ACRMI^sp|B3EWZ6|MLRP2_ACRMI^Q:5-505,H:1227-1396^40.23%ID^E:5.97e-22^.^.`sp|B3EWZ6|MLRP2_ACRMI^sp|B3EWZ6|MLRP2_ACRMI^Q:8-505,H:2274-2441^37.791%ID^E:1.78e-21^.^.`sp|B3EWZ6|MLRP2_ACRMI^sp|B3EWZ6|MLRP2_ACRMI^Q:8-505,H:1755-1922^37.791%ID^E:2.16e-21^.^.`sp|B3EWZ6|MLRP2_ACRMI^sp|B3EWZ6|MLRP2_ACRMI^Q:11-523,H:3051-3224^38.418%ID^E:3.18e-21^.^.`sp|B3EWZ6|MLRP2_ACRMI^sp|B3EWZ6|MLRP2_ACRMI^Q:5-517,H:5122-5298^39.011%ID^E:5.19e-20^.^.`sp|B3EWZ6|MLRP2_ACRMI^sp|B3EWZ6|MLRP2_ACRMI^Q:5-466,H:3215-3375^39.634%ID^E:5.54e-19^.^.`sp|B3EWZ6|MLRP2_ACRMI^sp|B3EWZ6|MLRP2_ACRMI^Q:14-472,H:4488-4640^37.58%ID^E:1.19e-18^.^.`sp|B3EWZ6|MLRP2_ACRMI^sp|B3EWZ6|MLRP2_ACRMI^Q:14-520,H:5328-5492^39.205%ID^E:1.33e-18^.^.`sp|B3EWZ6|MLRP2_ACRMI^sp|B3EWZ6|MLRP2_ACRMI^Q:14-472,H:5556-5714^40.994%ID^E:5.79e-16^.^.`sp|B3EWZ6|MLRP2_ACRMI^sp|B3EWZ6|MLRP2_ACRMI^Q:14-466,H:3634-3786^37.58%ID^E:6.01e-16^.^.`sp|B3EWZ6|MLRP2_ACRMI^sp|B3EWZ6|MLRP2_ACRMI^Q:5-496,H:4276-4439^37.87%ID^E:3.06e-14^.^.`sp|B3EWZ6|MLRP2_ACRMI^sp|B3EWZ6|MLRP2_ACRMI^Q:11-472,H:6809-6959^37.58%ID^E:4.76e-14^.^.`sp|B3EWZ6|MLRP2_ACRMI^sp|B3EWZ6|MLRP2_ACRMI^Q:5-472,H:6429-6585^35.802%ID^E:1.47e-13^.^.`sp|B3EWZ6|MLRP2_ACRMI^sp|B3EWZ6|MLRP2_ACRMI^Q:14-472,H:4060-4215^32.704%ID^E:5.56e-13^.^.`sp|B3EWZ6|MLRP2_ACRMI^sp|B3EWZ6|MLRP2_ACRMI^Q:14-511,H:6206-6365^32.749%ID^E:1.15e-12^.^.`sp|B3EWZ6|MLRP2_ACRMI^sp|B3EWZ6|MLRP2_ACRMI^Q:11-478,H:5995-6152^36.025%ID^E:3.03e-12^.^.`sp|B3EWZ6|MLRP2_ACRMI^sp|B3EWZ6|MLRP2_ACRMI^Q:14-478,H:4702-4854^34.81%ID^E:1.72e-11^.^.`sp|B3EWZ6|MLRP2_ACRMI^sp|B3EWZ6|MLRP2_ACRMI^Q:14-553,H:3431-3616^31.414%ID^E:2.5e-11^.^.`sp|B3EWZ6|MLRP2_ACRMI^sp|B3EWZ6|MLRP2_ACRMI^Q:14-472,H:5770-5926^35.583%ID^E:4.51e-10^.^.`sp|B3EWZ6|MLRP2_ACRMI^sp|B3EWZ6|MLRP2_ACRMI^Q:14-493,H:4905-5062^33.133%ID^E:2.54e-08^.^.`sp|B3EWZ6|MLRP2_ACRMI^sp|B3EWZ6|MLRP2_ACRMI^Q:29-496,H:6612-6789^31.319%ID^E:3.84e-07^.^.	PF00629.26^MAM^MAM domain, meprin/A5/mu^1-151^E:7.9e-38	GO:0016020^cellular_component^membrane	NVE15510	NEMVEDRAFT_v1g202728	MAM and LDL-receptor class A domain-containing protein 2;	GO:0016020^cellular_component^membrane	MLRP2-like9	NVE15510	NVE15510	89.2213	-3.40433	0.341613	-9.96547	2.15858e-23	2.21509e-21	NVE15510	181.651	153.506	6.83319	14.8956
		CHIT1_HUMANChitotriosidase-1;	chitin binding		CHIT1_HUMANChitotriosidase-1			NVE5153	sp|Q13231|CHIT1_HUMAN^sp|Q13231|CHIT1_HUMAN^Q:556-933,H:341-463^30.534%ID^E:7.67e-07^.^.	NVE5153	1-4569[+]	sp|Q13231|CHIT1_HUMAN^sp|Q13231|CHIT1_HUMAN^Q:556-933,H:341-463^30.534%ID^E:7.67e-07^.^.	PF01607.27^CBM_14^Chitin binding Peritrophin-A domain^258-309^E:1.2e-13`PF01607.27^CBM_14^Chitin binding Peritrophin-A domain^1456-1504^E:5e-10	GO:0008061^molecular_function^chitin binding`GO:0005576^cellular_component^extracellular region	NVE5153	.	Chitotriosidase-1;	GO:0008061^molecular_function^chitin binding`GO:0006030^biological_process^chitin metabolic process`GO:0005576^cellular_component^extracellular region	CHIT1-like4	NVE5153	NVE5153	134.923	-2.8714	0.287825	-9.97619	1.93765e-23	2.00941e-21	NVE5153	269.344	215.539	17.5711	37.239
					Blastula protease 10	Blastula protease 10 [Crassostrea gigas]		NVE13069	.	NVE13069	243-932[+]	.	.	.	NVE13069	.		.	NVE13069	NVE13069	NVE13069	106.271	-3.10508	0.310061	-10.0144	1.31722e-23	1.39554e-21	NVE13069	204.916	185.048	11.714	23.4073
NEMVEDRAFT_v1g220123		GAPR1_HUMANGolgi-associated plant pathogenesis-related protein 1;	GLI pathogenesis-related 2	Q9H4G4	GAPR1	cysteine-rich secretory protein-2-like protein [Adineta vaga]	v1g220123	NVE18451	sp|Q9H4G4|GAPR1_HUMAN^sp|Q9H4G4|GAPR1_HUMAN^Q:123-563,H:12-150^46.622%ID^E:4.35e-35^.^.	NVE18451	60-635[+]	sp|Q9H4G4|GAPR1_HUMAN^sp|Q9H4G4|GAPR1_HUMAN^Q:123-563,H:12-150^46.622%ID^E:4.35e-35^.^.	PF00188.29^CAP^Cysteine-rich secretory protein family^24-147^E:1.2e-18	.	NVE18451	NEMVEDRAFT_v1g220123	Golgi-associated plant pathogenesis-related protein 1;	.	GAPR1-like2	NVE18451	NVE18451	71.4645	-3.88223	0.386855	-10.0354	1.06567e-23	1.14138e-21	NVE18451	144.068	132.478	2.92851	6.38382
NEMVEDRAFT_v1g174458	RCN1	CALUB_DANRECalumenin-B;	Reticulocalbin 1, EF-hand calcium binding domain	Q7SXV9	CALUB	calumenin-B precursor [Danio rerio]	v1g174458	NVE13427	sp|Q7SXV9|CALUB_DANRE^sp|Q7SXV9|CALUB_DANRE^Q:142-1125,H:8-315^53.474%ID^E:7.42e-113^.^.	NVE13427	130-1128[+]	sp|Q7SXV9|CALUB_DANRE^sp|Q7SXV9|CALUB_DANRE^Q:142-1125,H:8-315^53.474%ID^E:7.42e-113^.^.	PF13202.9^EF-hand_5^EF hand^79-96^E:0.0009`PF13202.9^EF-hand_5^EF hand^210-229^E:0.0016`PF13202.9^EF-hand_5^EF hand^291-306^E:0.046	GO:0005509^molecular_function^calcium ion binding	NVE13427	NEMVEDRAFT_v1g174458	Calumenin-B;	GO:0005509^molecular_function^calcium ion binding	CALUB-like1	NVE13427	NVE13427	1026.63	-1.19927	0.11943	-10.0416	1.00041e-23	1.07737e-21	NVE13427	1384.3	1486.69	600.345	635.19
NEMVEDRAFT_v1g170611		BLC_VIBCHOuter membrane lipoprotein Blc;		Q9FGT8	TIL	membrane protein [Achromobacter piechaudii]	v1g170611	NVE4855	sp|Q9FGT8|TIL_ARATH^sp|Q9FGT8|TIL_ARATH^Q:170-607,H:7-150^33.117%ID^E:7.17e-13^.^.	NVE4855	2-715[+]	sp|Q9FGT8|TIL_ARATH^sp|Q9FGT8|TIL_ARATH^Q:170-607,H:7-150^33.117%ID^E:7.17e-13^.^.	PF08212.15^Lipocalin_2^Lipocalin-like domain^26-164^E:1.7e-22`PF00061.26^Lipocalin^Lipocalin / cytosolic fatty-acid binding protein family^32-165^E:6.2e-07	.	NVE4855	NEMVEDRAFT_v1g170611	Outer membrane lipoprotein Blc;	.	BLC-like1	NVE4855	NVE4855	966.422	-1.25928	0.125211	-10.0573	8.53386e-24	9.24109e-22	NVE4855	1361.93	1376.3	607.178	520.281
NEMVEDRAFT_v1g216465	CAM	CALM_PARTECalmodulin;	calmodulin	P07463	CALM	calmodulin mutant SYNCAM9 (ISS) [Ostreococcus tauri]	v1g216465	NVE11430	sp|P07463|CALM_PARTE^sp|P07463|CALM_PARTE^Q:118-561,H:1-148^64.189%ID^E:4.5e-63^.^.`sp|P07463|CALM_PARTE^sp|P07463|CALM_PARTE^Q:91-345,H:68-149^45.882%ID^E:1.33e-14^.^.	NVE11430	545-3[-]	sp|P07463|CALM_PARTE^sp|P07463|CALM_PARTE^Q:118-561,H:1-148^64.189%ID^E:4.5e-63^.^.`sp|P07463|CALM_PARTE^sp|P07463|CALM_PARTE^Q:91-345,H:68-149^45.882%ID^E:1.33e-14^.^.	PF00036.35^EF-hand_1^EF hand^12-39^E:3e-08`PF13499.9^EF-hand_7^EF-hand domain pair^13-74^E:4.6e-16`PF13405.9^EF-hand_6^EF-hand domain^13-41^E:2.6e-07`PF13202.9^EF-hand_5^EF hand^15-37^E:3.6e-05`PF13833.9^EF-hand_8^EF-hand domain pair^25-74^E:3.7e-12`PF00036.35^EF-hand_1^EF hand^48-75^E:2e-08`PF13202.9^EF-hand_5^EF hand^49-73^E:0.0021`PF13499.9^EF-hand_7^EF-hand domain pair^84-146^E:4.4e-16`PF00036.35^EF-hand_1^EF hand^85-112^E:3.7e-07`PF13405.9^EF-hand_6^EF-hand domain^85-114^E:9.9e-08`PF13202.9^EF-hand_5^EF hand^88-109^E:5.3e-06`PF13833.9^EF-hand_8^EF-hand domain pair^98-147^E:8.6e-13`PF00036.35^EF-hand_1^EF hand^121-147^E:5.5e-08`PF13202.9^EF-hand_5^EF hand^125-146^E:0.00028	GO:0005509^molecular_function^calcium ion binding	NVE11430	NEMVEDRAFT_v1g216465	Calmodulin;	GO:0005509^molecular_function^calcium ion binding	CALM-like6	NVE11430	NVE11430	103.017	-3.2426	0.322268	-10.0618	8.14801e-24	8.87228e-22	NVE11430	213.865	168.226	9.7617	20.2154
		GAPR1_HUMANGolgi-associated plant pathogenesis-related protein 1;	GLI pathogenesis-related 2	Q9H4G4	GAPR1			NVE9187	sp|Q9H4G4|GAPR1_HUMAN^sp|Q9H4G4|GAPR1_HUMAN^Q:859-1290,H:14-150^39.333%ID^E:1.97e-21^.^.	NVE9187	409-1311[+]	sp|Q9H4G4|GAPR1_HUMAN^sp|Q9H4G4|GAPR1_HUMAN^Q:859-1290,H:14-150^39.333%ID^E:1.97e-21^.^.	PF00188.29^CAP^Cysteine-rich secretory protein family^151-279^E:3.2e-15	.	NVE9187	.	Golgi-associated plant pathogenesis-related protein 1;	.	GAPR1-like17	NVE9187	NVE9187	166.957	-2.50628	0.247923	-10.1091	5.03508e-24	5.51328e-22	NVE9187	288.136	289.138	34.166	56.3904
		TYR3_CAEELPutative tyrosinase-like protein tyr-3;	to astacin family metalloendopeptidase FARM-1 Hydra magnipapillata	Q19673	TYR3			NVE11693	sp|Q19673|TYR3_CAEEL^sp|Q19673|TYR3_CAEEL^Q:76-552,H:479-667^31.771%ID^E:3.26e-13^.^.`sp|Q19673|TYR3_CAEEL^sp|Q19673|TYR3_CAEEL^Q:202-555,H:479-626^28.477%ID^E:5.89e-08^.^.`sp|Q19673|TYR3_CAEEL^sp|Q19673|TYR3_CAEEL^Q:343-573,H:479-557^37.5%ID^E:2.35e-06^.^.	NVE11693	1-996[+]	sp|Q19673|TYR3_CAEEL^sp|Q19673|TYR3_CAEEL^Q:76-552,H:479-667^31.771%ID^E:3.26e-13^.^.`sp|Q19673|TYR3_CAEEL^sp|Q19673|TYR3_CAEEL^Q:202-555,H:479-626^28.477%ID^E:5.89e-08^.^.`sp|Q19673|TYR3_CAEEL^sp|Q19673|TYR3_CAEEL^Q:343-573,H:479-557^37.5%ID^E:2.35e-06^.^.	PF01549.27^ShK^ShK domain-like^1-12^E:2.4`PF01549.27^ShK^ShK domain-like^19-54^E:3.2e-06`PF01549.27^ShK^ShK domain-like^67-101^E:3.8e-09`PF01549.27^ShK^ShK domain-like^108-143^E:0.00087`PF01549.27^ShK^ShK domain-like^209-246^E:3.4e-09`PF01549.27^ShK^ShK domain-like^252-290^E:1.3e-05	.	NVE11693	.	Putative tyrosinase-like protein tyr-3;	.	TYR3-like1	NVE11693	NVE11693	480.147	-3.52461	0.344662	-10.2263	1.51236e-24	1.70358e-22	NVE11693	921.676	891.596	37.0945	70.222
NEMVEDRAFT_v1g54537		BLC_VIBCHOuter membrane lipoprotein Blc;		Q08790	BLC	lipocalin protein [Nannochloropsis gaditana]	v1g54537	NVE4856	sp|Q08790|BLC_VIBCH^sp|Q08790|BLC_VIBCH^Q:109-603,H:1-160^31.548%ID^E:6.31e-12^.^.	NVE4856	109-708[+]	sp|Q08790|BLC_VIBCH^sp|Q08790|BLC_VIBCH^Q:109-603,H:1-160^31.548%ID^E:6.31e-12^.^.	PF08212.15^Lipocalin_2^Lipocalin-like domain^27-166^E:1.1e-21`PF00061.26^Lipocalin^Lipocalin / cytosolic fatty-acid binding protein family^32-166^E:2e-05	.	NVE4856	NEMVEDRAFT_v1g54537	Outer membrane lipoprotein Blc;	.	BLC-like2	NVE4856	NVE4856	382.992	-1.89129	0.183175	-10.3251	5.42802e-25	6.22159e-23	NVE4856	641.594	577.224	185.472	127.676
								NVE26007	.	NVE26007	331-13473[+]	.	.	.	NVE26007	.		.	NVE26007	NVE26007	NVE26007	2580.01	-1.11639	0.107247	-10.4095	2.24418e-25	2.64975e-23	NVE26007	3769.03	3312.99	1687.8	1550.2
								NVE19857	.	NVE19857	1-2583[+]	.	.	.	NVE19857	.		.	NVE19857	NVE19857	NVE19857	319.142	-2.13305	0.204745	-10.418	2.05135e-25	2.43675e-23	NVE19857	565.533	485.752	85.903	139.38
NEMVEDRAFT_v1g108942	CTRC	CTRB2_HUMANChymotrypsinogen B2;	chymotrypsin-like elastase family member	Q6GPI1	CTRB2	chymotrypsin-like elastase family, member 3B precursor [Xenopus laevis]	v1g108942	NVE25662	sp|Q6GPI1|CTRB2_HUMAN^sp|Q6GPI1|CTRB2_HUMAN^Q:137-862,H:32-260^38.272%ID^E:1.52e-49^.^.	NVE25662	2-865[+]	sp|Q6GPI1|CTRB2_HUMAN^sp|Q6GPI1|CTRB2_HUMAN^Q:137-862,H:32-260^38.272%ID^E:1.52e-49^.^.	PF00089.29^Trypsin^Trypsin^34-269^E:6.6e-67`PF09342.14^DUF1986^Domain of unknown function (DUF1986)^45-163^E:1.1e-06`PF13365.9^Trypsin_2^Trypsin-like peptidase domain^61-232^E:3.1e-08	GO:0004252^molecular_function^serine-type endopeptidase activity`GO:0006508^biological_process^proteolysis	NVE25662	NEMVEDRAFT_v1g108942	Chymotrypsinogen B2;	GO:0004252^molecular_function^serine-type endopeptidase activity`GO:0006508^biological_process^proteolysis	CTRB2-like1	NVE25662	NVE25662	118.361	-3.07533	0.293269	-10.4864	9.97548e-26	1.19951e-23	NVE25662	209.39	222.899	15.6187	25.5353
NEMVEDRAFT_v1g243223	ABP1	AOC1_HUMANAmiloride-sensitive amine oxidase [copper-containing];	amine oxidase	Q9TRC7	AOC1	Retina-specific copper amine oxidase [Cricetulus griseus]	v1g243223	NVE24400	sp|Q9TRC7|AOC1_PIG^sp|Q9TRC7|AOC1_PIG^Q:313-2451,H:35-753^39.807%ID^E:0^.^.	NVE24400	1-2469[+]	sp|Q9TRC7|AOC1_PIG^sp|Q9TRC7|AOC1_PIG^Q:313-2451,H:35-753^39.807%ID^E:0^.^.	PF02727.19^Cu_amine_oxidN2^Copper amine oxidase, N2 domain^93-167^E:3.5e-08`PF01179.23^Cu_amine_oxid^Copper amine oxidase, enzyme domain^340-746^E:6.7e-118	GO:0005507^molecular_function^copper ion binding`GO:0008131^molecular_function^primary amine oxidase activity`GO:0048038^molecular_function^quinone binding`GO:0009308^biological_process^amine metabolic process`GO:0055114^biological_process^obsolete oxidation-reduction process	NVE24400	NEMVEDRAFT_v1g243223	Amiloride-sensitive amine oxidase [copper-containing];	GO:0005507^molecular_function^copper ion binding`GO:0008131^molecular_function^primary amine oxidase activity`GO:0048038^molecular_function^quinone binding`GO:0009308^biological_process^amine metabolic process`GO:0055114^biological_process^oxidation-reduction process	AOC1-like1	NVE24400	NVE24400	140.64	-2.90466	0.276036	-10.5228	6.78624e-26	8.31315e-24	NVE24400	263.975	241.824	19.5234	37.239
NEMVEDRAFT_v1g242934							v1g242934	NVE23301	.	NVE23301	1-591[+]	.	.	.	NVE23301	NEMVEDRAFT_v1g242934		.	NVE23301	NVE23301	NVE23301	86.6371	-3.7899	0.357857	-10.5906	3.29608e-26	4.06309e-24	NVE23301	169.123	162.969	4.88085	9.57573
NEMVEDRAFT_v1g196376		MATN4_MOUSEMatrilin-4;		A6H584	CO6A5		v1g196376	NVE253	sp|O89029|MATN4_MOUSE^sp|O89029|MATN4_MOUSE^Q:6230-6817,H:367-572^32.075%ID^E:2.83e-15^.^.`sp|O89029|MATN4_MOUSE^sp|O89029|MATN4_MOUSE^Q:1097-1729,H:366-579^26.126%ID^E:2.71e-06^.^.`sp|O89029|MATN4_MOUSE^sp|O89029|MATN4_MOUSE^Q:6245-6811,H:23-218^25.248%ID^E:7.47e-06^.^.	NVE253	149-12352[+]	sp|O89029|MATN4_MOUSE^sp|O89029|MATN4_MOUSE^Q:6230-6817,H:367-572^32.075%ID^E:2.83e-15^.^.`sp|O89029|MATN4_MOUSE^sp|O89029|MATN4_MOUSE^Q:1097-1729,H:366-579^26.126%ID^E:2.71e-06^.^.`sp|O89029|MATN4_MOUSE^sp|O89029|MATN4_MOUSE^Q:6245-6811,H:23-218^25.248%ID^E:7.47e-06^.^.	PF00092.31^VWA^von Willebrand factor type A domain^341-502^E:1.3e-27`PF13519.9^VWA_2^von Willebrand factor type A domain^342-454^E:5.8e-12`PF13768.9^VWA_3^von Willebrand factor type A domain^419-493^E:0.75`PF13385.9^Laminin_G_3^Concanavalin A-like lectin/glucanases superfamily^708-857^E:1.8e-21`PF13385.9^Laminin_G_3^Concanavalin A-like lectin/glucanases superfamily^936-1091^E:1.1e-11`PF13385.9^Laminin_G_3^Concanavalin A-like lectin/glucanases superfamily^1163-1311^E:8e-15`PF13385.9^Laminin_G_3^Concanavalin A-like lectin/glucanases superfamily^1383-1543^E:3.3e-17`PF13385.9^Laminin_G_3^Concanavalin A-like lectin/glucanases superfamily^1630-1778^E:2.1e-16`PF13385.9^Laminin_G_3^Concanavalin A-like lectin/glucanases superfamily^1864-2014^E:1.9e-17`PF00092.31^VWA^von Willebrand factor type A domain^2045-2200^E:4e-30`PF13768.9^VWA_3^von Willebrand factor type A domain^2045-2194^E:8.8e-09`PF13519.9^VWA_2^von Willebrand factor type A domain^2046-2154^E:2.2e-09`PF00092.31^VWA^von Willebrand factor type A domain^2237-2394^E:3e-11`PF13768.9^VWA_3^von Willebrand factor type A domain^2237-2277^E:2400`PF13385.9^Laminin_G_3^Concanavalin A-like lectin/glucanases superfamily^3900-4050^E:6.7e-15	.	NVE253	NEMVEDRAFT_v1g196376	Matrilin-4;	.	MATN4-like2	NVE253	NVE253	322.892	-1.90122	0.178706	-10.6388	1.9669e-26	2.43995e-24	NVE253	501.105	526.757	120.069	143.636
NEMVEDRAFT_v1g64885 NEMVEDRAFT_v1g201704 NEMVEDRAFT_v1g92432 NEMVEDRAFT_v1g8692 NEMVEDRAFT_v1g66298 NEMVEDRAFT_v1g92409		MFGM_RATLactadherin;		Q28107	FA5		v1g64885,v1g201704,v1g92432,v1g8692,v1g66298,v1g92409	NVE13087	sp|P70490|MFGM_RAT^sp|P70490|MFGM_RAT^Q:20495-20938,H:274-426^39.744%ID^E:3.13e-23^.^.`sp|P70490|MFGM_RAT^sp|P70490|MFGM_RAT^Q:4097-4531,H:275-424^36.667%ID^E:4.29e-20^.^.`sp|P70490|MFGM_RAT^sp|P70490|MFGM_RAT^Q:5342-5773,H:276-424^35.526%ID^E:3.19e-19^.^.`sp|P70490|MFGM_RAT^sp|P70490|MFGM_RAT^Q:7283-7726,H:274-426^35.256%ID^E:9.89e-19^.^.`sp|P70490|MFGM_RAT^sp|P70490|MFGM_RAT^Q:12971-13408,H:276-426^34.416%ID^E:7.15e-18^.^.`sp|P70490|MFGM_RAT^sp|P70490|MFGM_RAT^Q:3011-3445,H:271-424^35.185%ID^E:5.63e-17^.^.`sp|P70490|MFGM_RAT^sp|P70490|MFGM_RAT^Q:9464-9901,H:274-424^33.775%ID^E:6.5e-17^.^.`sp|P70490|MFGM_RAT^sp|P70490|MFGM_RAT^Q:18884-19318,H:274-426^35.294%ID^E:1.13e-16^.^.`sp|P70490|MFGM_RAT^sp|P70490|MFGM_RAT^Q:14045-14473,H:274-426^33.974%ID^E:1.53e-16^.^.`sp|P70490|MFGM_RAT^sp|P70490|MFGM_RAT^Q:1964-2386,H:276-426^35.099%ID^E:9.87e-16^.^.`sp|P70490|MFGM_RAT^sp|P70490|MFGM_RAT^Q:14051-14473,H:115-266^31.613%ID^E:1.48e-15^.^.`sp|P70490|MFGM_RAT^sp|P70490|MFGM_RAT^Q:12971-13408,H:115-266^31.613%ID^E:1.04e-14^.^.`sp|P70490|MFGM_RAT^sp|P70490|MFGM_RAT^Q:16346-16771,H:275-426^36.774%ID^E:1.09e-13^.^.`sp|P70490|MFGM_RAT^sp|P70490|MFGM_RAT^Q:893-1315,H:276-426^31.169%ID^E:1.94e-13^.^.`sp|P70490|MFGM_RAT^sp|P70490|MFGM_RAT^Q:15395-15712,H:319-426^37.963%ID^E:2.53e-13^.^.`sp|P70490|MFGM_RAT^sp|P70490|MFGM_RAT^Q:20468-20938,H:105-266^34.706%ID^E:4.83e-13^.^.`sp|P70490|MFGM_RAT^sp|P70490|MFGM_RAT^Q:7289-7726,H:115-266^32.903%ID^E:1.02e-12^.^.`sp|P70490|MFGM_RAT^sp|P70490|MFGM_RAT^Q:5342-5773,H:115-264^32.026%ID^E:4.22e-12^.^.`sp|P70490|MFGM_RAT^sp|P70490|MFGM_RAT^Q:1961-2386,H:114-266^32.026%ID^E:1.48e-11^.^.`sp|P70490|MFGM_RAT^sp|P70490|MFGM_RAT^Q:9542-9901,H:144-264^32.258%ID^E:3.07e-11^.^.`sp|P70490|MFGM_RAT^sp|P70490|MFGM_RAT^Q:11867-12295,H:274-424^32.468%ID^E:1.29e-10^.^.`sp|P70490|MFGM_RAT^sp|P70490|MFGM_RAT^Q:18890-19333,H:115-271^30%ID^E:1.65e-10^.^.`sp|P70490|MFGM_RAT^sp|P70490|MFGM_RAT^Q:3029-3445,H:115-264^29.936%ID^E:3.96e-10^.^.`sp|P70490|MFGM_RAT^sp|P70490|MFGM_RAT^Q:8387-8827,H:271-426^32.5%ID^E:1.5e-09^.^.`sp|P70490|MFGM_RAT^sp|P70490|MFGM_RAT^Q:893-1330,H:115-271^27.5%ID^E:8.76e-09^.^.`sp|P70490|MFGM_RAT^sp|P70490|MFGM_RAT^Q:16343-16771,H:113-266^33.962%ID^E:2.31e-07^.^.`sp|P70490|MFGM_RAT^sp|P70490|MFGM_RAT^Q:15395-15721,H:157-269^30.088%ID^E:1.6e-06^.^.	NVE13087	2-21718[+]	sp|P70490|MFGM_RAT^sp|P70490|MFGM_RAT^Q:20495-20938,H:274-426^39.744%ID^E:3.13e-23^.^.`sp|P70490|MFGM_RAT^sp|P70490|MFGM_RAT^Q:4097-4531,H:275-424^36.667%ID^E:4.29e-20^.^.`sp|P70490|MFGM_RAT^sp|P70490|MFGM_RAT^Q:5342-5773,H:276-424^35.526%ID^E:3.19e-19^.^.`sp|P70490|MFGM_RAT^sp|P70490|MFGM_RAT^Q:7283-7726,H:274-426^35.256%ID^E:9.89e-19^.^.`sp|P70490|MFGM_RAT^sp|P70490|MFGM_RAT^Q:12971-13408,H:276-426^34.416%ID^E:7.15e-18^.^.`sp|P70490|MFGM_RAT^sp|P70490|MFGM_RAT^Q:3011-3445,H:271-424^35.185%ID^E:5.63e-17^.^.`sp|P70490|MFGM_RAT^sp|P70490|MFGM_RAT^Q:9464-9901,H:274-424^33.775%ID^E:6.5e-17^.^.`sp|P70490|MFGM_RAT^sp|P70490|MFGM_RAT^Q:18884-19318,H:274-426^35.294%ID^E:1.13e-16^.^.`sp|P70490|MFGM_RAT^sp|P70490|MFGM_RAT^Q:14045-14473,H:274-426^33.974%ID^E:1.53e-16^.^.`sp|P70490|MFGM_RAT^sp|P70490|MFGM_RAT^Q:1964-2386,H:276-426^35.099%ID^E:9.87e-16^.^.`sp|P70490|MFGM_RAT^sp|P70490|MFGM_RAT^Q:14051-14473,H:115-266^31.613%ID^E:1.48e-15^.^.`sp|P70490|MFGM_RAT^sp|P70490|MFGM_RAT^Q:12971-13408,H:115-266^31.613%ID^E:1.04e-14^.^.`sp|P70490|MFGM_RAT^sp|P70490|MFGM_RAT^Q:16346-16771,H:275-426^36.774%ID^E:1.09e-13^.^.`sp|P70490|MFGM_RAT^sp|P70490|MFGM_RAT^Q:893-1315,H:276-426^31.169%ID^E:1.94e-13^.^.`sp|P70490|MFGM_RAT^sp|P70490|MFGM_RAT^Q:15395-15712,H:319-426^37.963%ID^E:2.53e-13^.^.`sp|P70490|MFGM_RAT^sp|P70490|MFGM_RAT^Q:20468-20938,H:105-266^34.706%ID^E:4.83e-13^.^.`sp|P70490|MFGM_RAT^sp|P70490|MFGM_RAT^Q:7289-7726,H:115-266^32.903%ID^E:1.02e-12^.^.`sp|P70490|MFGM_RAT^sp|P70490|MFGM_RAT^Q:5342-5773,H:115-264^32.026%ID^E:4.22e-12^.^.`sp|P70490|MFGM_RAT^sp|P70490|MFGM_RAT^Q:1961-2386,H:114-266^32.026%ID^E:1.48e-11^.^.`sp|P70490|MFGM_RAT^sp|P70490|MFGM_RAT^Q:9542-9901,H:144-264^32.258%ID^E:3.07e-11^.^.`sp|P70490|MFGM_RAT^sp|P70490|MFGM_RAT^Q:11867-12295,H:274-424^32.468%ID^E:1.29e-10^.^.`sp|P70490|MFGM_RAT^sp|P70490|MFGM_RAT^Q:18890-19333,H:115-271^30%ID^E:1.65e-10^.^.`sp|P70490|MFGM_RAT^sp|P70490|MFGM_RAT^Q:3029-3445,H:115-264^29.936%ID^E:3.96e-10^.^.`sp|P70490|MFGM_RAT^sp|P70490|MFGM_RAT^Q:8387-8827,H:271-426^32.5%ID^E:1.5e-09^.^.`sp|P70490|MFGM_RAT^sp|P70490|MFGM_RAT^Q:893-1330,H:115-271^27.5%ID^E:8.76e-09^.^.`sp|P70490|MFGM_RAT^sp|P70490|MFGM_RAT^Q:16343-16771,H:113-266^33.962%ID^E:2.31e-07^.^.`sp|P70490|MFGM_RAT^sp|P70490|MFGM_RAT^Q:15395-15721,H:157-269^30.088%ID^E:1.6e-06^.^.	PF00092.31^VWA^von Willebrand factor type A domain^85-150^E:3.8e-11`PF00754.28^F5_F8_type_C^F5/8 type C domain^297-423^E:7.9e-25`PF00754.28^F5_F8_type_C^F5/8 type C domain^654-780^E:2.9e-24`PF00754.28^F5_F8_type_C^F5/8 type C domain^1009-1135^E:3.3e-25`PF00754.28^F5_F8_type_C^F5/8 type C domain^1366-1497^E:3.5e-27`PF00014.26^Kunitz_BPTI^Kunitz/Bovine pancreatic trypsin inhibitor domain^1510-1561^E:3.4e-17`PF00754.28^F5_F8_type_C^F5/8 type C domain^1780-1911^E:4.1e-25`PF00040.22^fn2^Fibronectin type II domain^2161-2201^E:8.3e-17`PF00754.28^F5_F8_type_C^F5/8 type C domain^2429-2560^E:2e-25`PF00754.28^F5_F8_type_C^F5/8 type C domain^2801-2927^E:3.4e-26`PF00754.28^F5_F8_type_C^F5/8 type C domain^3155-3287^E:7.3e-26`PF00040.22^fn2^Fibronectin type II domain^3421-3462^E:1.1e-17`PF00040.22^fn2^Fibronectin type II domain^3687-3727^E:8.3e-17`PF00754.28^F5_F8_type_C^F5/8 type C domain^3956-4085^E:1.3e-24`PF00754.28^F5_F8_type_C^F5/8 type C domain^4323-4454^E:6e-26`PF00754.28^F5_F8_type_C^F5/8 type C domain^4683-4809^E:1.5e-24`PF00014.26^Kunitz_BPTI^Kunitz/Bovine pancreatic trypsin inhibitor domain^4820-4872^E:6e-18`PF00754.28^F5_F8_type_C^F5/8 type C domain^5092-5222^E:7.1e-22`PF00754.28^F5_F8_type_C^F5/8 type C domain^5449-5575^E:1.2e-27`PF00040.22^fn2^Fibronectin type II domain^5709-5750^E:3e-17`PF00040.22^fn2^Fibronectin type II domain^5870-5909^E:6.1e-16`PF00040.22^fn2^Fibronectin type II domain^6031-6071^E:1.2e-16`PF00754.28^F5_F8_type_C^F5/8 type C domain^6296-6424^E:1.2e-29`PF00040.22^fn2^Fibronectin type II domain^6561-6602^E:3e-17`PF00754.28^F5_F8_type_C^F5/8 type C domain^6833-6964^E:2.1e-26`PF00092.31^VWA^von Willebrand factor type A domain^6998-7165^E:1.1e-21	GO:0004867^molecular_function^serine-type endopeptidase inhibitor activity	NVE13087	NEMVEDRAFT_v1g64885,NEMVEDRAFT_v1g201704,NEMVEDRAFT_v1g92432,NEMVEDRAFT_v1g8692,NEMVEDRAFT_v1g66298,NEMVEDRAFT_v1g92409	Lactadherin;	GO:0004867^molecular_function^serine-type endopeptidase inhibitor activity	MFGM-like49	NVE13087	NVE13087	286.024	-2.06324	0.193556	-10.6596	1.5724e-26	1.97558e-24	NVE13087	510.054	422.667	98.5932	112.781
NEMVEDRAFT_v1g242584	WNT2	WNT2B_MOUSEProtein Wnt-2b;	Ligand for members of the frizzled family of seven transmembrane receptors (By similarity)	O70283	WNT2B	Protein Wnt-2b [Fukomys damarensis]	v1g242584	NVE21992	sp|Q93097|WNT2B_HUMAN^sp|Q93097|WNT2B_HUMAN^Q:206-1198,H:53-384^55.06%ID^E:5.5e-132^.^.	NVE21992	2-1360[+]	sp|Q93097|WNT2B_HUMAN^sp|Q93097|WNT2B_HUMAN^Q:206-1198,H:53-384^55.06%ID^E:5.5e-132^.^.	PF00110.22^wnt^wnt family^5-306^E:2.4e-120	GO:0005102^molecular_function^signaling receptor binding`GO:0007275^biological_process^multicellular organism development`GO:0016055^biological_process^Wnt signaling pathway`GO:0005576^cellular_component^extracellular region	NVE21992	NEMVEDRAFT_v1g242584	Protein Wnt-2b;	GO:0005102^molecular_function^receptor binding`GO:0007275^biological_process^multicellular organism development`GO:0016055^biological_process^Wnt signaling pathway`GO:0005576^cellular_component^extracellular region	NvWnt2	NVE21992	NVE21992	334.449	-1.83549	0.171813	-10.6831	1.22176e-26	1.54493e-24	NVE21992	533.319	520.448	142.521	141.508
NEMVEDRAFT_v1g199910			Protein of unknown function (DUF3445)		hypothetical protein	hypothetical protein [Gloeobacter violaceus]	v1g199910	NVE6860	.	NVE6860	166-1275[+]	.	PF11927.11^DUF3445^Protein of unknown function (DUF3445)^40-286^E:3.2e-61	.	NVE6860	NEMVEDRAFT_v1g199910		.	NVE6860	NVE6860	NVE6860	354.984	-1.83881	0.170561	-10.781	4.23347e-27	5.42327e-25	NVE6860	559.269	559.35	139.592	161.723
NEMVEDRAFT_v1g88668		MMP19_MOUSEMatrix metalloproteinase-19;	Matrixin	Q9JHI0	MMP19	Matrix metalloproteinase-19 [Fukomys damarensis]	v1g88668	NVE7504	sp|Q9JHI0|MMP19_MOUSE^sp|Q9JHI0|MMP19_MOUSE^Q:40-795,H:6-256^43.077%ID^E:1.34e-54^.^.	NVE7504	1-942[+]	sp|Q9JHI0|MMP19_MOUSE^sp|Q9JHI0|MMP19_MOUSE^Q:40-795,H:6-256^43.077%ID^E:1.34e-54^.^.	PF01471.21^PG_binding_1^Putative peptidoglycan binding domain^28-73^E:8.2e-08`PF00413.27^Peptidase_M10^Matrixin^99-257^E:2.2e-47	GO:0004222^molecular_function^metalloendopeptidase activity`GO:0008270^molecular_function^zinc ion binding`GO:0006508^biological_process^proteolysis`GO:0031012^cellular_component^extracellular matrix	NVE7504	NEMVEDRAFT_v1g88668	Matrix metalloproteinase-19;	GO:0004222^molecular_function^metalloendopeptidase activity`GO:0008270^molecular_function^zinc ion binding`GO:0006508^biological_process^proteolysis`GO:0031012^cellular_component^extracellular matrix	MMP19-like2	NVE7504	NVE7504	936.156	-3.75367	0.342118	-10.9719	5.21776e-28	7.10195e-26	NVE7504	1827.24	1740.08	63.4511	113.845
NEMVEDRAFT_v1g127845		BP10_PARLIBlastula protease 10;	Astacin (Peptidase family M12A)	P42674	BP10	C. briggsae CBR-NAS-13 protein [Caenorhabditis briggsae]	v1g127845	NVE10583	sp|P42674|BP10_PARLI^sp|P42674|BP10_PARLI^Q:326-1117,H:5-296^39.262%ID^E:1.27e-47^.^.	NVE10583	326-1648[+]	sp|P42674|BP10_PARLI^sp|P42674|BP10_PARLI^Q:326-1117,H:5-296^39.262%ID^E:1.27e-47^.^.	PF01400.27^Astacin^Astacin (Peptidase family M12A)^74-263^E:8.7e-55`PF01549.27^ShK^ShK domain-like^362-399^E:0.0003`PF01549.27^ShK^ShK domain-like^403-438^E:7.7e-09	GO:0004222^molecular_function^metalloendopeptidase activity`GO:0006508^biological_process^proteolysis	NVE10583	NEMVEDRAFT_v1g127845	Blastula protease 10;	GO:0004222^molecular_function^metalloendopeptidase activity`GO:0006508^biological_process^proteolysis	BP10-like1	NVE10583	NVE10583	134.49	-3.07497	0.27943	-11.0044	3.63837e-28	4.98685e-26	NVE10583	261.291	229.208	28.3089	19.1515
								NVE19220	.	NVE19220	203-1186[+]	.	.	.	NVE19220	.		.	NVE19220	NVE19220	NVE19220	183.176	-2.53294	0.229527	-11.0355	2.57659e-28	3.55641e-26	NVE19220	314.086	319.629	46.8562	52.1345
		B4GN3_HUMANBeta-1,4-N-acetylgalactosaminyltransferase 3;		Q6L9W6	B4GN3			NVE14689	sp|Q6L9W6|B4GN3_HUMAN^sp|Q6L9W6|B4GN3_HUMAN^Q:478-942,H:113-267^34.591%ID^E:5.82e-11^.^.	NVE14689	382-2979[+]	sp|Q6L9W6|B4GN3_HUMAN^sp|Q6L9W6|B4GN3_HUMAN^Q:478-942,H:113-267^34.591%ID^E:5.82e-11^.^.	PF07691.15^PA14^PA14 domain^87-188^E:6e-09`PF05270.16^AbfB^Alpha-L-arabinofuranosidase B (ABFB) domain^551-609^E:3e-08	GO:0046556^molecular_function^alpha-L-arabinofuranosidase activity`GO:0046373^biological_process^L-arabinose metabolic process	NVE14689	.	Beta-1,4-N-acetylgalactosaminyltransferase 3;	GO:0046556^molecular_function^alpha-L-arabinofuranosidase activity`GO:0046373^biological_process^L-arabinose metabolic process	B4GN3-like1	NVE14689	NVE14689	171.6	-2.91217	0.263366	-11.0575	2.01616e-28	2.8026e-26	NVE14689	341.825	274.418	24.4043	45.7507
NEMVEDRAFT_v1g209762							v1g209762	NVE1463	.	NVE1463	3-548[+]	.	.	.	NVE1463	NEMVEDRAFT_v1g209762		.	NVE1463	NVE1463	NVE1463	192.208	-2.69207	0.236804	-11.3684	6.01102e-30	8.72712e-28	NVE1463	352.563	322.783	37.0945	56.3904
NEMVEDRAFT_v1g182113							v1g182113	NVE14577	sp|P57094|AXIN1_DANRE^sp|P57094|AXIN1_DANRE^Q:1396-1671,H:736-835^49%ID^E:2.12e-22^.^.	NVE14577	1-1677[+]	sp|P57094|AXIN1_DANRE^sp|P57094|AXIN1_DANRE^Q:1396-1671,H:736-835^49%ID^E:2.12e-22^.^.	.	.	NVE14577	NEMVEDRAFT_v1g182113		.	NvAxin	NVE14577	NVE14577	658.485	-1.6202	0.142197	-11.3941	4.4754e-30	6.54611e-28	NVE14577	1013.84	984.12	286.994	348.982
NEMVEDRAFT_v1g143195		VKT52_ANESUKappaPI-actitoxin-Avd3a {ECO:0000303|PubMed:22683676};		P10280	VKT52	serine proteinase inhibitor, putative [Ixodes scapularis]	v1g143195	NVE23392	sp|P10280|VKT52_ANESU^sp|P10280|VKT52_ANESU^Q:258-419,H:2-55^68.519%ID^E:8.08e-22^.^.	.	.	.	.	.	NVE23392	NEMVEDRAFT_v1g143195	KappaPI-actitoxin-Avd3a {ECO:0000303|PubMed:22683676};	.	VKT52-like	NVE23392	NVE23392	112.759	-3.71191	0.325201	-11.4142	3.55251e-30	5.23528e-28	NVE23392	195.968	232.362	7.80936	14.8956
NEMVEDRAFT_v1g84136		APLP_LOCMIApolipophorins;		Q9U943	APLP		v1g84136	NVE25290	sp|Q9U943|APLP_LOCMI^sp|Q9U943|APLP_LOCMI^Q:189-2945,H:39-930^26.554%ID^E:1.42e-70^.^.`sp|Q9U943|APLP_LOCMI^sp|Q9U943|APLP_LOCMI^Q:11289-12503,H:2804-3216^27.294%ID^E:6.14e-32^.^.	NVE25290	72-12941[+]	sp|Q9U943|APLP_LOCMI^sp|Q9U943|APLP_LOCMI^Q:189-2945,H:39-930^26.554%ID^E:1.42e-70^.^.`sp|Q9U943|APLP_LOCMI^sp|Q9U943|APLP_LOCMI^Q:11289-12503,H:2804-3216^27.294%ID^E:6.14e-32^.^.	PF01347.25^Vitellogenin_N^Lipoprotein amino terminal region^41-605^E:1.1e-88`PF09172.14^Vit_open_b-sht^Vitellinogen, open beta-sheet^642-946^E:3.3e-66`PF00094.28^VWD^von Willebrand factor type D domain^3754-3907^E:4.1e-17	GO:0005319^molecular_function^lipid transporter activity`GO:0006869^biological_process^lipid transport	NVE25290	NEMVEDRAFT_v1g84136	Apolipophorins;	GO:0005319^molecular_function^lipid transporter activity`GO:0006869^biological_process^lipid transport	APLP-like	NVE25290	NVE25290	20131.4	-1.0894	0.0947449	-11.4982	1.34667e-30	2.0461e-28	NVE25290	28027	26872	13710.3	11916.5
NEMVEDRAFT_v1g209762		NOTUM_HUMANPalmitoleoyl-protein carboxylesterase NOTUM {ECO:0000305};	notum pectinacetylesterase homolog (Drosophila)	A0A0D3QS98	NOT1P	BnaA06g03000D [Brassica napus]	v1g209762	NVE1464	sp|Q6DBP4|PAE8_ARATH^sp|Q6DBP4|PAE8_ARATH^Q:411-932,H:30-204^31.25%ID^E:8.01e-17^.^.	NVE1464	204-1070[+]	sp|Q6DBP4|PAE8_ARATH^sp|Q6DBP4|PAE8_ARATH^Q:411-932,H:30-204^31.25%ID^E:8.01e-17^.^.	PF03283.16^PAE^Pectinacetylesterase^68-256^E:6e-44	GO:0016787^molecular_function^hydrolase activity	NVE1464	NEMVEDRAFT_v1g209762	Palmitoleoyl-protein carboxylesterase NOTUM {ECO:0000305};	GO:0016787^molecular_function^hydrolase activity	NOTUM-like1	NVE1464	NVE1464	199.579	-2.63433	0.227818	-11.5633	6.32068e-31	9.91083e-29	NVE1464	349.879	346.965	42.9515	58.5184
NEMVEDRAFT_v1g175341	FTH1	FRIS_LYMSTSoma ferritin;	Stores iron in a soluble, non-toxic, readily available form. Important for iron homeostasis (By similarity)	P42577	FRIS	ferritin protein [Phascolosoma esculenta]	v1g175341	NVE15943	sp|P42577|FRIS_LYMST^sp|P42577|FRIS_LYMST^Q:86-595,H:1-170^70.588%ID^E:3.25e-86^.^.	NVE15943	86-604[+]	sp|P42577|FRIS_LYMST^sp|P42577|FRIS_LYMST^Q:86-595,H:1-170^70.588%ID^E:3.25e-86^.^.	PF00210.27^Ferritin^Ferritin-like domain^18-156^E:1.4e-38	GO:0008199^molecular_function^ferric iron binding	NVE15943	NEMVEDRAFT_v1g175341	Soma ferritin;	GO:0008199^molecular_function^ferric iron binding`GO:0006879^biological_process^cellular iron ion homeostasis`GO:0016491^molecular_function^oxidoreductase activity`GO:0046872^molecular_function^metal ion binding`GO:0055114^biological_process^oxidation-reduction process	FRIS-like4	NVE15943	NVE15943	244.092	-2.39637	0.207208	-11.5651	6.19476e-31	9.79172e-29	NVE15943	433.098	397.433	81.9983	63.8382
		CSMD1_MOUSECUB and sushi domain-containing protein 1;		Q923L3	CSMD1	CSMD1 [Mus musculus]		NVE10171	sp|Q923L3|CSMD1_MOUSE^sp|Q923L3|CSMD1_MOUSE^Q:137-613,H:527-689^27.976%ID^E:3.5e-15^.^.`sp|Q923L3|CSMD1_MOUSE^sp|Q923L3|CSMD1_MOUSE^Q:155-613,H:355-519^26.786%ID^E:9e-11^.^.`sp|Q923L3|CSMD1_MOUSE^sp|Q923L3|CSMD1_MOUSE^Q:119-568,H:691-851^28.834%ID^E:9.16e-11^.^.`sp|Q923L3|CSMD1_MOUSE^sp|Q923L3|CSMD1_MOUSE^Q:125-460,H:1737-1861^30.4%ID^E:6.59e-10^.^.`sp|Q923L3|CSMD1_MOUSE^sp|Q923L3|CSMD1_MOUSE^Q:155-622,H:1921-2082^29.762%ID^E:7.99e-09^.^.`sp|Q923L3|CSMD1_MOUSE^sp|Q923L3|CSMD1_MOUSE^Q:155-670,H:1397-1566^26.63%ID^E:1.13e-08^.^.`sp|Q923L3|CSMD1_MOUSE^sp|Q923L3|CSMD1_MOUSE^Q:113-298,H:2617-2675^48.387%ID^E:1.51e-08^.^.`sp|Q923L3|CSMD1_MOUSE^sp|Q923L3|CSMD1_MOUSE^Q:137-304,H:2920-2975^44.643%ID^E:3.84e-08^.^.`sp|Q923L3|CSMD1_MOUSE^sp|Q923L3|CSMD1_MOUSE^Q:32-451,H:845-986^25.828%ID^E:8.36e-08^.^.`sp|Q923L3|CSMD1_MOUSE^sp|Q923L3|CSMD1_MOUSE^Q:149-607,H:2089-2252^25.301%ID^E:1.79e-07^.^.`sp|Q923L3|CSMD1_MOUSE^sp|Q923L3|CSMD1_MOUSE^Q:155-571,H:1223-1372^28.387%ID^E:1.34e-06^.^.	NVE10171	38-652[+]	sp|Q923L3|CSMD1_MOUSE^sp|Q923L3|CSMD1_MOUSE^Q:137-613,H:527-689^27.976%ID^E:3.5e-15^.^.`sp|Q923L3|CSMD1_MOUSE^sp|Q923L3|CSMD1_MOUSE^Q:155-613,H:355-519^26.786%ID^E:9e-11^.^.`sp|Q923L3|CSMD1_MOUSE^sp|Q923L3|CSMD1_MOUSE^Q:119-568,H:691-851^28.834%ID^E:9.16e-11^.^.`sp|Q923L3|CSMD1_MOUSE^sp|Q923L3|CSMD1_MOUSE^Q:125-460,H:1737-1861^30.4%ID^E:6.59e-10^.^.`sp|Q923L3|CSMD1_MOUSE^sp|Q923L3|CSMD1_MOUSE^Q:155-622,H:1921-2082^29.762%ID^E:7.99e-09^.^.`sp|Q923L3|CSMD1_MOUSE^sp|Q923L3|CSMD1_MOUSE^Q:155-670,H:1397-1566^26.63%ID^E:1.13e-08^.^.`sp|Q923L3|CSMD1_MOUSE^sp|Q923L3|CSMD1_MOUSE^Q:113-298,H:2617-2675^48.387%ID^E:1.51e-08^.^.`sp|Q923L3|CSMD1_MOUSE^sp|Q923L3|CSMD1_MOUSE^Q:137-304,H:2920-2975^44.643%ID^E:3.84e-08^.^.`sp|Q923L3|CSMD1_MOUSE^sp|Q923L3|CSMD1_MOUSE^Q:32-451,H:845-986^25.828%ID^E:8.36e-08^.^.`sp|Q923L3|CSMD1_MOUSE^sp|Q923L3|CSMD1_MOUSE^Q:149-607,H:2089-2252^25.301%ID^E:1.79e-07^.^.`sp|Q923L3|CSMD1_MOUSE^sp|Q923L3|CSMD1_MOUSE^Q:155-571,H:1223-1372^28.387%ID^E:1.34e-06^.^.	PF00084.23^Sushi^Sushi repeat (SCR repeat)^31-84^E:8e-13`PF00431.23^CUB^CUB domain^98-189^E:8.8e-08	.	NVE10171	.	CUB and sushi domain-containing protein 1;	.	CSMD1-like3	NVE10171	NVE10171	159.617	-3.04862	0.261553	-11.6558	2.14292e-31	3.44272e-29	NVE10171	314.086	264.955	25.3804	34.0471
NEMVEDRAFT_v1g168038 NEMVEDRAFT_v1g229711		MLRP2_ACRMIMAM and LDL-receptor class A domain-containing protein 2;	MAM domain containing glycosylphosphatidylinositol anchor	B3EWZ5	MLRP1	Apical endosomal glycoprotein [Crassostrea gigas]	v1g168038,v1g229711	NVE26086	sp|B3EWZ6|MLRP2_ACRMI^sp|B3EWZ6|MLRP2_ACRMI^Q:933-2447,H:197-693^36.92%ID^E:4.77e-91^.^.`sp|B3EWZ6|MLRP2_ACRMI^sp|B3EWZ6|MLRP2_ACRMI^Q:945-2444,H:729-1215^37.1%ID^E:3.52e-90^.^.`sp|B3EWZ6|MLRP2_ACRMI^sp|B3EWZ6|MLRP2_ACRMI^Q:939-2453,H:889-1392^37.338%ID^E:1.23e-89^.^.`sp|B3EWZ6|MLRP2_ACRMI^sp|B3EWZ6|MLRP2_ACRMI^Q:945-2447,H:6-528^37.433%ID^E:1.49e-88^.^.`sp|B3EWZ6|MLRP2_ACRMI^sp|B3EWZ6|MLRP2_ACRMI^Q:945-2447,H:1054-1555^37.385%ID^E:6.55e-87^.^.`sp|B3EWZ6|MLRP2_ACRMI^sp|B3EWZ6|MLRP2_ACRMI^Q:942-2447,H:364-885^38.246%ID^E:1.75e-85^.^.`sp|B3EWZ6|MLRP2_ACRMI^sp|B3EWZ6|MLRP2_ACRMI^Q:957-2447,H:1932-2435^37.311%ID^E:1.28e-84^.^.`sp|B3EWZ6|MLRP2_ACRMI^sp|B3EWZ6|MLRP2_ACRMI^Q:945-2447,H:534-1048^35.986%ID^E:5e-84^.^.`sp|B3EWZ6|MLRP2_ACRMI^sp|B3EWZ6|MLRP2_ACRMI^Q:939-2450,H:1228-1719^36.567%ID^E:1.71e-82^.^.`sp|B3EWZ6|MLRP2_ACRMI^sp|B3EWZ6|MLRP2_ACRMI^Q:945-2453,H:1396-1918^36.549%ID^E:2.12e-79^.^.`sp|B3EWZ6|MLRP2_ACRMI^sp|B3EWZ6|MLRP2_ACRMI^Q:942-2447,H:2275-2769^35.622%ID^E:6.16e-79^.^.`sp|B3EWZ6|MLRP2_ACRMI^sp|B3EWZ6|MLRP2_ACRMI^Q:945-2453,H:2885-3384^36.397%ID^E:7.72e-78^.^.`sp|B3EWZ6|MLRP2_ACRMI^sp|B3EWZ6|MLRP2_ACRMI^Q:945-2447,H:1561-2085^34.286%ID^E:2.68e-77^.^.`sp|B3EWZ6|MLRP2_ACRMI^sp|B3EWZ6|MLRP2_ACRMI^Q:942-2444,H:4904-5487^32.66%ID^E:2.9e-76^.^.`sp|B3EWZ6|MLRP2_ACRMI^sp|B3EWZ6|MLRP2_ACRMI^Q:942-2438,H:3051-3584^35.753%ID^E:3.67e-71^.^.`sp|B3EWZ6|MLRP2_ACRMI^sp|B3EWZ6|MLRP2_ACRMI^Q:942-2432,H:4487-5055^34.079%ID^E:8.89e-70^.^.`sp|B3EWZ6|MLRP2_ACRMI^sp|B3EWZ6|MLRP2_ACRMI^Q:945-2453,H:3218-3794^33.333%ID^E:5.77e-69^.^.`sp|B3EWZ6|MLRP2_ACRMI^sp|B3EWZ6|MLRP2_ACRMI^Q:942-2444,H:5327-5930^31.863%ID^E:4.74e-64^.^.`sp|B3EWZ6|MLRP2_ACRMI^sp|B3EWZ6|MLRP2_ACRMI^Q:945-2438,H:4279-4854^32.137%ID^E:6.34e-60^.^.`sp|B3EWZ6|MLRP2_ACRMI^sp|B3EWZ6|MLRP2_ACRMI^Q:942-2435,H:5555-6151^31.683%ID^E:8.49e-58^.^.`sp|B3EWZ6|MLRP2_ACRMI^sp|B3EWZ6|MLRP2_ACRMI^Q:945-2444,H:4702-5280^32.492%ID^E:8.7e-57^.^.`sp|B3EWZ6|MLRP2_ACRMI^sp|B3EWZ6|MLRP2_ACRMI^Q:942-2444,H:5769-6363^30.514%ID^E:1.87e-56^.^.`sp|B3EWZ6|MLRP2_ACRMI^sp|B3EWZ6|MLRP2_ACRMI^Q:942-2435,H:3633-4216^29.798%ID^E:7.92e-56^.^.`sp|B3EWZ6|MLRP2_ACRMI^sp|B3EWZ6|MLRP2_ACRMI^Q:1410-2447,H:2-359^39.566%ID^E:3.25e-54^.^.`sp|B3EWZ6|MLRP2_ACRMI^sp|B3EWZ6|MLRP2_ACRMI^Q:942-2447,H:6431-6963^31.993%ID^E:8.37e-53^.^.`sp|B3EWZ6|MLRP2_ACRMI^sp|B3EWZ6|MLRP2_ACRMI^Q:945-2432,H:3431-4006^30.86%ID^E:6.61e-50^.^.`sp|B3EWZ6|MLRP2_ACRMI^sp|B3EWZ6|MLRP2_ACRMI^Q:945-2432,H:6206-6774^28.02%ID^E:3.14e-45^.^.`sp|B3EWZ6|MLRP2_ACRMI^sp|B3EWZ6|MLRP2_ACRMI^Q:945-1427,H:2605-2785^38.122%ID^E:1.49e-23^.^.`sp|B3EWZ6|MLRP2_ACRMI^sp|B3EWZ6|MLRP2_ACRMI^Q:2001-2324,H:7175-7290^33.621%ID^E:1.18e-08^.^.`sp|B3EWZ6|MLRP2_ACRMI^sp|B3EWZ6|MLRP2_ACRMI^Q:945-1277,H:7175-7294^30.833%ID^E:4.15e-07^.^.	NVE26086	129-3059[+]	sp|B3EWZ6|MLRP2_ACRMI^sp|B3EWZ6|MLRP2_ACRMI^Q:933-2447,H:197-693^36.92%ID^E:4.77e-91^.^.`sp|B3EWZ6|MLRP2_ACRMI^sp|B3EWZ6|MLRP2_ACRMI^Q:945-2444,H:729-1215^37.1%ID^E:3.52e-90^.^.`sp|B3EWZ6|MLRP2_ACRMI^sp|B3EWZ6|MLRP2_ACRMI^Q:939-2453,H:889-1392^37.338%ID^E:1.23e-89^.^.`sp|B3EWZ6|MLRP2_ACRMI^sp|B3EWZ6|MLRP2_ACRMI^Q:945-2447,H:6-528^37.433%ID^E:1.49e-88^.^.`sp|B3EWZ6|MLRP2_ACRMI^sp|B3EWZ6|MLRP2_ACRMI^Q:945-2447,H:1054-1555^37.385%ID^E:6.55e-87^.^.`sp|B3EWZ6|MLRP2_ACRMI^sp|B3EWZ6|MLRP2_ACRMI^Q:942-2447,H:364-885^38.246%ID^E:1.75e-85^.^.`sp|B3EWZ6|MLRP2_ACRMI^sp|B3EWZ6|MLRP2_ACRMI^Q:957-2447,H:1932-2435^37.311%ID^E:1.28e-84^.^.`sp|B3EWZ6|MLRP2_ACRMI^sp|B3EWZ6|MLRP2_ACRMI^Q:945-2447,H:534-1048^35.986%ID^E:5e-84^.^.`sp|B3EWZ6|MLRP2_ACRMI^sp|B3EWZ6|MLRP2_ACRMI^Q:939-2450,H:1228-1719^36.567%ID^E:1.71e-82^.^.`sp|B3EWZ6|MLRP2_ACRMI^sp|B3EWZ6|MLRP2_ACRMI^Q:945-2453,H:1396-1918^36.549%ID^E:2.12e-79^.^.`sp|B3EWZ6|MLRP2_ACRMI^sp|B3EWZ6|MLRP2_ACRMI^Q:942-2447,H:2275-2769^35.622%ID^E:6.16e-79^.^.`sp|B3EWZ6|MLRP2_ACRMI^sp|B3EWZ6|MLRP2_ACRMI^Q:945-2453,H:2885-3384^36.397%ID^E:7.72e-78^.^.`sp|B3EWZ6|MLRP2_ACRMI^sp|B3EWZ6|MLRP2_ACRMI^Q:945-2447,H:1561-2085^34.286%ID^E:2.68e-77^.^.`sp|B3EWZ6|MLRP2_ACRMI^sp|B3EWZ6|MLRP2_ACRMI^Q:942-2444,H:4904-5487^32.66%ID^E:2.9e-76^.^.`sp|B3EWZ6|MLRP2_ACRMI^sp|B3EWZ6|MLRP2_ACRMI^Q:942-2438,H:3051-3584^35.753%ID^E:3.67e-71^.^.`sp|B3EWZ6|MLRP2_ACRMI^sp|B3EWZ6|MLRP2_ACRMI^Q:942-2432,H:4487-5055^34.079%ID^E:8.89e-70^.^.`sp|B3EWZ6|MLRP2_ACRMI^sp|B3EWZ6|MLRP2_ACRMI^Q:945-2453,H:3218-3794^33.333%ID^E:5.77e-69^.^.`sp|B3EWZ6|MLRP2_ACRMI^sp|B3EWZ6|MLRP2_ACRMI^Q:942-2444,H:5327-5930^31.863%ID^E:4.74e-64^.^.`sp|B3EWZ6|MLRP2_ACRMI^sp|B3EWZ6|MLRP2_ACRMI^Q:945-2438,H:4279-4854^32.137%ID^E:6.34e-60^.^.`sp|B3EWZ6|MLRP2_ACRMI^sp|B3EWZ6|MLRP2_ACRMI^Q:942-2435,H:5555-6151^31.683%ID^E:8.49e-58^.^.`sp|B3EWZ6|MLRP2_ACRMI^sp|B3EWZ6|MLRP2_ACRMI^Q:945-2444,H:4702-5280^32.492%ID^E:8.7e-57^.^.`sp|B3EWZ6|MLRP2_ACRMI^sp|B3EWZ6|MLRP2_ACRMI^Q:942-2444,H:5769-6363^30.514%ID^E:1.87e-56^.^.`sp|B3EWZ6|MLRP2_ACRMI^sp|B3EWZ6|MLRP2_ACRMI^Q:942-2435,H:3633-4216^29.798%ID^E:7.92e-56^.^.`sp|B3EWZ6|MLRP2_ACRMI^sp|B3EWZ6|MLRP2_ACRMI^Q:1410-2447,H:2-359^39.566%ID^E:3.25e-54^.^.`sp|B3EWZ6|MLRP2_ACRMI^sp|B3EWZ6|MLRP2_ACRMI^Q:942-2447,H:6431-6963^31.993%ID^E:8.37e-53^.^.`sp|B3EWZ6|MLRP2_ACRMI^sp|B3EWZ6|MLRP2_ACRMI^Q:945-2432,H:3431-4006^30.86%ID^E:6.61e-50^.^.`sp|B3EWZ6|MLRP2_ACRMI^sp|B3EWZ6|MLRP2_ACRMI^Q:945-2432,H:6206-6774^28.02%ID^E:3.14e-45^.^.`sp|B3EWZ6|MLRP2_ACRMI^sp|B3EWZ6|MLRP2_ACRMI^Q:945-1427,H:2605-2785^38.122%ID^E:1.49e-23^.^.`sp|B3EWZ6|MLRP2_ACRMI^sp|B3EWZ6|MLRP2_ACRMI^Q:2001-2324,H:7175-7290^33.621%ID^E:1.18e-08^.^.`sp|B3EWZ6|MLRP2_ACRMI^sp|B3EWZ6|MLRP2_ACRMI^Q:945-1277,H:7175-7294^30.833%ID^E:4.15e-07^.^.	PF01400.27^Astacin^Astacin (Peptidase family M12A)^49-236^E:1.2e-63`PF00629.26^MAM^MAM domain, meprin/A5/mu^273-418^E:4.8e-34`PF00629.26^MAM^MAM domain, meprin/A5/mu^432-589^E:3.1e-30`PF00629.26^MAM^MAM domain, meprin/A5/mu^625-773^E:1.3e-38`PF00089.29^Trypsin^Trypsin^805-956^E:4.9e-41`PF09342.14^DUF1986^Domain of unknown function (DUF1986)^816-922^E:9.4e-06	GO:0004222^molecular_function^metalloendopeptidase activity`GO:0006508^biological_process^proteolysis`GO:0016020^cellular_component^membrane`GO:0004252^molecular_function^serine-type endopeptidase activity	NVE26086	NEMVEDRAFT_v1g168038,NEMVEDRAFT_v1g229711	MAM and LDL-receptor class A domain-containing protein 2;	GO:0004222^molecular_function^metalloendopeptidase activity`GO:0006508^biological_process^proteolysis`GO:0016020^cellular_component^membrane`GO:0004252^molecular_function^serine-type endopeptidase activity	MLRP2-like3	NVE26086	NVE26086	1779.25	-3.49654	0.298686	-11.7064	1.18166e-31	1.94626e-29	NVE26086	3420.94	3240.45	174.735	280.888
NEMVEDRAFT_v1g202726		NAS4_CAEELZinc metalloproteinase nas-4;	astacin-like metalloendopeptidase (M12 family)	P55112	NAS4	metalloproteinase 1 [Hydra vulgaris]	v1g202726	NVE15508	sp|P55112|NAS4_CAEEL^sp|P55112|NAS4_CAEEL^Q:377-1090,H:71-294^39.583%ID^E:1.99e-45^.^.	NVE15508	218-1318[+]	sp|P55112|NAS4_CAEEL^sp|P55112|NAS4_CAEEL^Q:377-1090,H:71-294^39.583%ID^E:1.99e-45^.^.	PF01400.27^Astacin^Astacin (Peptidase family M12A)^43-233^E:2.2e-61	GO:0004222^molecular_function^metalloendopeptidase activity`GO:0006508^biological_process^proteolysis	NVE15508	NEMVEDRAFT_v1g202726	Zinc metalloproteinase nas-4;	GO:0004222^molecular_function^metalloendopeptidase activity`GO:0006508^biological_process^proteolysis	NAS4-like2	NVE15508	NVE15508	147.299	-3.13776	0.266927	-11.7551	6.64462e-32	1.11312e-29	NVE15508	271.134	267.058	24.4043	26.5993
NEMVEDRAFT_v1g134347	GPC3	GPC5_HUMANGlypican-5;	Cell surface proteoglycan that bears heparan sulfate (By similarity)	P78333	GPC5	glypican 5a [Danio rerio]	v1g134347	NVE14418	sp|P78333|GPC5_HUMAN^sp|P78333|GPC5_HUMAN^Q:123-1271,H:47-426^27.089%ID^E:6.65e-33^.^.	NVE14418	3-1730[+]	sp|P78333|GPC5_HUMAN^sp|P78333|GPC5_HUMAN^Q:123-1271,H:47-426^27.089%ID^E:6.65e-33^.^.	PF01153.22^Glypican^Glypican^28-542^E:1.9e-71	GO:0009966^biological_process^regulation of signal transduction`GO:0046658^cellular_component^anchored component of plasma membrane`GO:0062023^cellular_component^collagen-containing extracellular matrix	NVE14418	NEMVEDRAFT_v1g134347	NvGlypican3_5	GO:0043395^molecular_function^heparan sulfate proteoglycan binding`GO:0005578^cellular_component^proteinaceous extracellular matrix`GO:0016020^cellular_component^membrane	NvGpc5	NVE14418	NVE14418	351.537	-2.03471	0.172851	-11.7715	5.47571e-32	9.33251e-30	NVE14418	565.533	574.07	123.974	142.572
	EDIL3	NRP1A_DANRENeuropilin-1a;	Milk fat globule-EGF factor 8 protein	Q8QFX6	NRP1A	Neuropilin-2 [Myotis brandtii]		NVE10584	sp|Q8QFX6|NRP1A_DANRE^sp|Q8QFX6|NRP1A_DANRE^Q:151-348,H:510-582^35.616%ID^E:1.17e-08^.^.	NVE10584	37-354[+]	sp|Q8QFX6|NRP1A_DANRE^sp|Q8QFX6|NRP1A_DANRE^Q:151-348,H:510-582^35.616%ID^E:1.17e-08^.^.	PF00754.28^F5_F8_type_C^F5/8 type C domain^22-100^E:3.3e-13	.	NVE10584	.	Neuropilin-1a;	.	NRP1A-like	NVE10584	NVE10584	141.939	-3.25107	0.275466	-11.8021	3.80827e-32	6.54755e-30	NVE10584	255.027	268.11	24.4043	20.2154
NEMVEDRAFT_v1g245974	MOXD1	MOXD2_DANREDBH-like monooxygenase protein 2 homolog;	dopamine beta-hydroxylase (dopamine beta-monooxygenase)	Q08CS6	MOXD2	novel protein similar to vertebrate monooxygenase, DBH-like 1 (MOXD1) [Danio rerio]	v1g245974	NVE7359	sp|Q9CXI3|MOXD1_MOUSE^sp|Q9CXI3|MOXD1_MOUSE^Q:240-704,H:6-155^29.299%ID^E:3.84e-09^.^.	NVE7359	222-908[+]	sp|Q9CXI3|MOXD1_MOUSE^sp|Q9CXI3|MOXD1_MOUSE^Q:240-704,H:6-155^29.299%ID^E:3.84e-09^.^.	PF03351.20^DOMON^DOMON domain^10-131^E:5.5e-28	.	NVE7359	NEMVEDRAFT_v1g245974	DBH-like monooxygenase protein 2 homolog;	.	MOXD2-like2	NVE7359	NVE7359	234.682	-2.51677	0.212241	-11.8581	1.95427e-32	3.45079e-30	NVE7359	410.727	398.485	74.1889	55.3265
NEMVEDRAFT_v1g198667 NEMVEDRAFT_v1g239043		MLRP2_ACRMIMAM and LDL-receptor class A domain-containing protein 2;		B3EWZ6	MLRP2	Apical endosomal glycoprotein [Crassostrea gigas]	v1g198667,v1g239043	NVE1270	sp|B3EWZ6|MLRP2_ACRMI^sp|B3EWZ6|MLRP2_ACRMI^Q:3583-24675,H:1-7043^62.041%ID^E:0^.^.`sp|B3EWZ6|MLRP2_ACRMI^sp|B3EWZ6|MLRP2_ACRMI^Q:2728-10332,H:243-2774^49.445%ID^E:0^.^.`sp|B3EWZ6|MLRP2_ACRMI^sp|B3EWZ6|MLRP2_ACRMI^Q:19-8292,H:6-2779^43.058%ID^E:0^.^.`sp|B3EWZ6|MLRP2_ACRMI^sp|B3EWZ6|MLRP2_ACRMI^Q:2734-11964,H:2929-6619^32.122%ID^E:0^.^.`sp|B3EWZ6|MLRP2_ACRMI^sp|B3EWZ6|MLRP2_ACRMI^Q:13-5214,H:1052-2779^42.739%ID^E:0^.^.`sp|B3EWZ6|MLRP2_ACRMI^sp|B3EWZ6|MLRP2_ACRMI^Q:3094-9810,H:2884-5486^34.231%ID^E:0^.^.`sp|B3EWZ6|MLRP2_ACRMI^sp|B3EWZ6|MLRP2_ACRMI^Q:16-6723,H:2884-5493^33.11%ID^E:0^.^.`sp|B3EWZ6|MLRP2_ACRMI^sp|B3EWZ6|MLRP2_ACRMI^Q:2728-7740,H:4322-6362^32.187%ID^E:0^.^.`sp|B3EWZ6|MLRP2_ACRMI^sp|B3EWZ6|MLRP2_ACRMI^Q:13-2355,H:532-1295^46.883%ID^E:0^.^.`sp|B3EWZ6|MLRP2_ACRMI^sp|B3EWZ6|MLRP2_ACRMI^Q:2671-6744,H:4731-6375^32.054%ID^E:3.95e-176^.^.`sp|B3EWZ6|MLRP2_ACRMI^sp|B3EWZ6|MLRP2_ACRMI^Q:16-2295,H:200-930^42.733%ID^E:1.12e-146^.^.`sp|B3EWZ6|MLRP2_ACRMI^sp|B3EWZ6|MLRP2_ACRMI^Q:10-1560,H:2273-2769^41.869%ID^E:5.47e-102^.^.`sp|B3EWZ6|MLRP2_ACRMI^sp|B3EWZ6|MLRP2_ACRMI^Q:13-2295,H:3429-4318^32.489%ID^E:1.57e-98^.^.`sp|B3EWZ6|MLRP2_ACRMI^sp|B3EWZ6|MLRP2_ACRMI^Q:13-2295,H:3216-4098^32.155%ID^E:5.15e-98^.^.`sp|B3EWZ6|MLRP2_ACRMI^sp|B3EWZ6|MLRP2_ACRMI^Q:1-2061,H:5550-6362^30.778%ID^E:1.2e-82^.^.`sp|B3EWZ6|MLRP2_ACRMI^sp|B3EWZ6|MLRP2_ACRMI^Q:7-2298,H:5998-6849^32.273%ID^E:1.51e-81^.^.`sp|B3EWZ6|MLRP2_ACRMI^sp|B3EWZ6|MLRP2_ACRMI^Q:7-1554,H:4901-5486^35.94%ID^E:4.35e-79^.^.`sp|B3EWZ6|MLRP2_ACRMI^sp|B3EWZ6|MLRP2_ACRMI^Q:19-2088,H:6206-6970^33.753%ID^E:3.04e-77^.^.`sp|B3EWZ6|MLRP2_ACRMI^sp|B3EWZ6|MLRP2_ACRMI^Q:643-2307,H:5580-6247^32.749%ID^E:8.43e-68^.^.`sp|B3EWZ6|MLRP2_ACRMI^sp|B3EWZ6|MLRP2_ACRMI^Q:19-1179,H:5125-5532^39.716%ID^E:1.82e-59^.^.`sp|B3EWZ6|MLRP2_ACRMI^sp|B3EWZ6|MLRP2_ACRMI^Q:1567-2301,H:3-241^52.846%ID^E:8.17e-58^.^.`sp|B3EWZ6|MLRP2_ACRMI^sp|B3EWZ6|MLRP2_ACRMI^Q:3094-4647,H:6431-6963^34.124%ID^E:9.18e-58^.^.`sp|B3EWZ6|MLRP2_ACRMI^sp|B3EWZ6|MLRP2_ACRMI^Q:2734-4110,H:6474-6970^32.946%ID^E:4.82e-45^.^.`sp|B3EWZ6|MLRP2_ACRMI^sp|B3EWZ6|MLRP2_ACRMI^Q:13-471,H:6808-6959^38.71%ID^E:2.78e-21^.^.`sp|B3EWZ6|MLRP2_ACRMI^sp|B3EWZ6|MLRP2_ACRMI^Q:13825-14175,H:7173-7290^38.136%ID^E:3.92e-14^.^.`sp|B3EWZ6|MLRP2_ACRMI^sp|B3EWZ6|MLRP2_ACRMI^Q:8836-9210,H:7175-7298^32.54%ID^E:7.81e-13^.^.`sp|B3EWZ6|MLRP2_ACRMI^sp|B3EWZ6|MLRP2_ACRMI^Q:6718-7098,H:7173-7293^33.858%ID^E:2.47e-11^.^.`sp|B3EWZ6|MLRP2_ACRMI^sp|B3EWZ6|MLRP2_ACRMI^Q:23974-24336,H:7175-7297^34.959%ID^E:8.64e-11^.^.`sp|B3EWZ6|MLRP2_ACRMI^sp|B3EWZ6|MLRP2_ACRMI^Q:16996-17370,H:7175-7298^35.714%ID^E:2.19e-10^.^.`sp|B3EWZ6|MLRP2_ACRMI^sp|B3EWZ6|MLRP2_ACRMI^Q:7756-8112,H:7173-7290^38.843%ID^E:2.65e-10^.^.`sp|B3EWZ6|MLRP2_ACRMI^sp|B3EWZ6|MLRP2_ACRMI^Q:22834-23202,H:7173-7291^33.333%ID^E:4.02e-10^.^.`sp|B3EWZ6|MLRP2_ACRMI^sp|B3EWZ6|MLRP2_ACRMI^Q:18910-19275,H:7174-7294^33.333%ID^E:8.98e-10^.^.`sp|B3EWZ6|MLRP2_ACRMI^sp|B3EWZ6|MLRP2_ACRMI^Q:15718-16101,H:7175-7298^34.375%ID^E:9.05e-10^.^.`sp|B3EWZ6|MLRP2_ACRMI^sp|B3EWZ6|MLRP2_ACRMI^Q:4180-4542,H:7175-7297^34.921%ID^E:6.51e-09^.^.`sp|B3EWZ6|MLRP2_ACRMI^sp|B3EWZ6|MLRP2_ACRMI^Q:11362-11766,H:7173-7300^32.117%ID^E:1.72e-08^.^.`sp|B3EWZ6|MLRP2_ACRMI^sp|B3EWZ6|MLRP2_ACRMI^Q:7267-7632,H:7175-7293^31.148%ID^E:2.24e-08^.^.`sp|B3EWZ6|MLRP2_ACRMI^sp|B3EWZ6|MLRP2_ACRMI^Q:1084-1437,H:7174-7291^34.167%ID^E:2.81e-08^.^.`sp|B3EWZ6|MLRP2_ACRMI^sp|B3EWZ6|MLRP2_ACRMI^Q:18256-18606,H:7175-7293^33.333%ID^E:3.11e-08^.^.`sp|B3EWZ6|MLRP2_ACRMI^sp|B3EWZ6|MLRP2_ACRMI^Q:20209-20583,H:7174-7291^37.6%ID^E:5.44e-08^.^.`sp|B3EWZ6|MLRP2_ACRMI^sp|B3EWZ6|MLRP2_ACRMI^Q:15100-15462,H:7173-7294^30.328%ID^E:5.77e-08^.^.`sp|B3EWZ6|MLRP2_ACRMI^sp|B3EWZ6|MLRP2_ACRMI^Q:1570-1941,H:7173-7291^35.2%ID^E:8.55e-08^.^.`sp|B3EWZ6|MLRP2_ACRMI^sp|B3EWZ6|MLRP2_ACRMI^Q:17647-17988,H:7175-7290^31.897%ID^E:1.35e-07^.^.`sp|B3EWZ6|MLRP2_ACRMI^sp|B3EWZ6|MLRP2_ACRMI^Q:5167-5535,H:7173-7293^32.258%ID^E:2.01e-07^.^.`sp|B3EWZ6|MLRP2_ACRMI^sp|B3EWZ6|MLRP2_ACRMI^Q:10384-10749,H:7174-7293^33.333%ID^E:2.78e-07^.^.`sp|B3EWZ6|MLRP2_ACRMI^sp|B3EWZ6|MLRP2_ACRMI^Q:8245-8640,H:7173-7302^34.586%ID^E:3.2e-07^.^.`sp|B3EWZ6|MLRP2_ACRMI^sp|B3EWZ6|MLRP2_ACRMI^Q:12700-13065,H:7175-7293^31.707%ID^E:7.3e-06^.^.`sp|B3EWZ6|MLRP2_ACRMI^sp|B3EWZ6|MLRP2_ACRMI^Q:12202-12585,H:7175-7298^35.115%ID^E:7.61e-06^.^.`sp|B3EWZ6|MLRP2_ACRMI^sp|B3EWZ6|MLRP2_ACRMI^Q:14443-14811,H:7175-7292^32.258%ID^E:7.61e-06^.^.`sp|B3EWZ6|MLRP2_ACRMI^sp|B3EWZ6|MLRP2_ACRMI^Q:21526-21894,H:7174-7294^31.452%ID^E:9.62e-06^.^.`sp|B3EWZ6|MLRP2_ACRMI^sp|B3EWZ6|MLRP2_ACRMI^Q:23380-23772,H:7176-7298^32.576%ID^E:9.78e-06^.^.	NVE1270	1-24699[+]	sp|B3EWZ6|MLRP2_ACRMI^sp|B3EWZ6|MLRP2_ACRMI^Q:3583-24675,H:1-7043^62.041%ID^E:0^.^.`sp|B3EWZ6|MLRP2_ACRMI^sp|B3EWZ6|MLRP2_ACRMI^Q:2728-10332,H:243-2774^49.445%ID^E:0^.^.`sp|B3EWZ6|MLRP2_ACRMI^sp|B3EWZ6|MLRP2_ACRMI^Q:19-8292,H:6-2779^43.058%ID^E:0^.^.`sp|B3EWZ6|MLRP2_ACRMI^sp|B3EWZ6|MLRP2_ACRMI^Q:2734-11964,H:2929-6619^32.122%ID^E:0^.^.`sp|B3EWZ6|MLRP2_ACRMI^sp|B3EWZ6|MLRP2_ACRMI^Q:13-5214,H:1052-2779^42.739%ID^E:0^.^.`sp|B3EWZ6|MLRP2_ACRMI^sp|B3EWZ6|MLRP2_ACRMI^Q:3094-9810,H:2884-5486^34.231%ID^E:0^.^.`sp|B3EWZ6|MLRP2_ACRMI^sp|B3EWZ6|MLRP2_ACRMI^Q:16-6723,H:2884-5493^33.11%ID^E:0^.^.`sp|B3EWZ6|MLRP2_ACRMI^sp|B3EWZ6|MLRP2_ACRMI^Q:2728-7740,H:4322-6362^32.187%ID^E:0^.^.`sp|B3EWZ6|MLRP2_ACRMI^sp|B3EWZ6|MLRP2_ACRMI^Q:13-2355,H:532-1295^46.883%ID^E:0^.^.`sp|B3EWZ6|MLRP2_ACRMI^sp|B3EWZ6|MLRP2_ACRMI^Q:2671-6744,H:4731-6375^32.054%ID^E:3.95e-176^.^.`sp|B3EWZ6|MLRP2_ACRMI^sp|B3EWZ6|MLRP2_ACRMI^Q:16-2295,H:200-930^42.733%ID^E:1.12e-146^.^.`sp|B3EWZ6|MLRP2_ACRMI^sp|B3EWZ6|MLRP2_ACRMI^Q:10-1560,H:2273-2769^41.869%ID^E:5.47e-102^.^.`sp|B3EWZ6|MLRP2_ACRMI^sp|B3EWZ6|MLRP2_ACRMI^Q:13-2295,H:3429-4318^32.489%ID^E:1.57e-98^.^.`sp|B3EWZ6|MLRP2_ACRMI^sp|B3EWZ6|MLRP2_ACRMI^Q:13-2295,H:3216-4098^32.155%ID^E:5.15e-98^.^.`sp|B3EWZ6|MLRP2_ACRMI^sp|B3EWZ6|MLRP2_ACRMI^Q:1-2061,H:5550-6362^30.778%ID^E:1.2e-82^.^.`sp|B3EWZ6|MLRP2_ACRMI^sp|B3EWZ6|MLRP2_ACRMI^Q:7-2298,H:5998-6849^32.273%ID^E:1.51e-81^.^.`sp|B3EWZ6|MLRP2_ACRMI^sp|B3EWZ6|MLRP2_ACRMI^Q:7-1554,H:4901-5486^35.94%ID^E:4.35e-79^.^.`sp|B3EWZ6|MLRP2_ACRMI^sp|B3EWZ6|MLRP2_ACRMI^Q:19-2088,H:6206-6970^33.753%ID^E:3.04e-77^.^.`sp|B3EWZ6|MLRP2_ACRMI^sp|B3EWZ6|MLRP2_ACRMI^Q:643-2307,H:5580-6247^32.749%ID^E:8.43e-68^.^.`sp|B3EWZ6|MLRP2_ACRMI^sp|B3EWZ6|MLRP2_ACRMI^Q:19-1179,H:5125-5532^39.716%ID^E:1.82e-59^.^.`sp|B3EWZ6|MLRP2_ACRMI^sp|B3EWZ6|MLRP2_ACRMI^Q:1567-2301,H:3-241^52.846%ID^E:8.17e-58^.^.`sp|B3EWZ6|MLRP2_ACRMI^sp|B3EWZ6|MLRP2_ACRMI^Q:3094-4647,H:6431-6963^34.124%ID^E:9.18e-58^.^.`sp|B3EWZ6|MLRP2_ACRMI^sp|B3EWZ6|MLRP2_ACRMI^Q:2734-4110,H:6474-6970^32.946%ID^E:4.82e-45^.^.`sp|B3EWZ6|MLRP2_ACRMI^sp|B3EWZ6|MLRP2_ACRMI^Q:13-471,H:6808-6959^38.71%ID^E:2.78e-21^.^.`sp|B3EWZ6|MLRP2_ACRMI^sp|B3EWZ6|MLRP2_ACRMI^Q:13825-14175,H:7173-7290^38.136%ID^E:3.92e-14^.^.`sp|B3EWZ6|MLRP2_ACRMI^sp|B3EWZ6|MLRP2_ACRMI^Q:8836-9210,H:7175-7298^32.54%ID^E:7.81e-13^.^.`sp|B3EWZ6|MLRP2_ACRMI^sp|B3EWZ6|MLRP2_ACRMI^Q:6718-7098,H:7173-7293^33.858%ID^E:2.47e-11^.^.`sp|B3EWZ6|MLRP2_ACRMI^sp|B3EWZ6|MLRP2_ACRMI^Q:23974-24336,H:7175-7297^34.959%ID^E:8.64e-11^.^.`sp|B3EWZ6|MLRP2_ACRMI^sp|B3EWZ6|MLRP2_ACRMI^Q:16996-17370,H:7175-7298^35.714%ID^E:2.19e-10^.^.`sp|B3EWZ6|MLRP2_ACRMI^sp|B3EWZ6|MLRP2_ACRMI^Q:7756-8112,H:7173-7290^38.843%ID^E:2.65e-10^.^.`sp|B3EWZ6|MLRP2_ACRMI^sp|B3EWZ6|MLRP2_ACRMI^Q:22834-23202,H:7173-7291^33.333%ID^E:4.02e-10^.^.`sp|B3EWZ6|MLRP2_ACRMI^sp|B3EWZ6|MLRP2_ACRMI^Q:18910-19275,H:7174-7294^33.333%ID^E:8.98e-10^.^.`sp|B3EWZ6|MLRP2_ACRMI^sp|B3EWZ6|MLRP2_ACRMI^Q:15718-16101,H:7175-7298^34.375%ID^E:9.05e-10^.^.`sp|B3EWZ6|MLRP2_ACRMI^sp|B3EWZ6|MLRP2_ACRMI^Q:4180-4542,H:7175-7297^34.921%ID^E:6.51e-09^.^.`sp|B3EWZ6|MLRP2_ACRMI^sp|B3EWZ6|MLRP2_ACRMI^Q:11362-11766,H:7173-7300^32.117%ID^E:1.72e-08^.^.`sp|B3EWZ6|MLRP2_ACRMI^sp|B3EWZ6|MLRP2_ACRMI^Q:7267-7632,H:7175-7293^31.148%ID^E:2.24e-08^.^.`sp|B3EWZ6|MLRP2_ACRMI^sp|B3EWZ6|MLRP2_ACRMI^Q:1084-1437,H:7174-7291^34.167%ID^E:2.81e-08^.^.`sp|B3EWZ6|MLRP2_ACRMI^sp|B3EWZ6|MLRP2_ACRMI^Q:18256-18606,H:7175-7293^33.333%ID^E:3.11e-08^.^.`sp|B3EWZ6|MLRP2_ACRMI^sp|B3EWZ6|MLRP2_ACRMI^Q:20209-20583,H:7174-7291^37.6%ID^E:5.44e-08^.^.`sp|B3EWZ6|MLRP2_ACRMI^sp|B3EWZ6|MLRP2_ACRMI^Q:15100-15462,H:7173-7294^30.328%ID^E:5.77e-08^.^.`sp|B3EWZ6|MLRP2_ACRMI^sp|B3EWZ6|MLRP2_ACRMI^Q:1570-1941,H:7173-7291^35.2%ID^E:8.55e-08^.^.`sp|B3EWZ6|MLRP2_ACRMI^sp|B3EWZ6|MLRP2_ACRMI^Q:17647-17988,H:7175-7290^31.897%ID^E:1.35e-07^.^.`sp|B3EWZ6|MLRP2_ACRMI^sp|B3EWZ6|MLRP2_ACRMI^Q:5167-5535,H:7173-7293^32.258%ID^E:2.01e-07^.^.`sp|B3EWZ6|MLRP2_ACRMI^sp|B3EWZ6|MLRP2_ACRMI^Q:10384-10749,H:7174-7293^33.333%ID^E:2.78e-07^.^.`sp|B3EWZ6|MLRP2_ACRMI^sp|B3EWZ6|MLRP2_ACRMI^Q:8245-8640,H:7173-7302^34.586%ID^E:3.2e-07^.^.`sp|B3EWZ6|MLRP2_ACRMI^sp|B3EWZ6|MLRP2_ACRMI^Q:12700-13065,H:7175-7293^31.707%ID^E:7.3e-06^.^.`sp|B3EWZ6|MLRP2_ACRMI^sp|B3EWZ6|MLRP2_ACRMI^Q:12202-12585,H:7175-7298^35.115%ID^E:7.61e-06^.^.`sp|B3EWZ6|MLRP2_ACRMI^sp|B3EWZ6|MLRP2_ACRMI^Q:14443-14811,H:7175-7292^32.258%ID^E:7.61e-06^.^.`sp|B3EWZ6|MLRP2_ACRMI^sp|B3EWZ6|MLRP2_ACRMI^Q:21526-21894,H:7174-7294^31.452%ID^E:9.62e-06^.^.`sp|B3EWZ6|MLRP2_ACRMI^sp|B3EWZ6|MLRP2_ACRMI^Q:23380-23772,H:7176-7298^32.576%ID^E:9.78e-06^.^.	PF00629.26^MAM^MAM domain, meprin/A5/mu^4-137^E:8.9e-33`PF00629.26^MAM^MAM domain, meprin/A5/mu^177-338^E:2.1e-43`PF00629.26^MAM^MAM domain, meprin/A5/mu^344-502^E:3.1e-47`PF00629.26^MAM^MAM domain, meprin/A5/mu^507-670^E:1.5e-41`PF00629.26^MAM^MAM domain, meprin/A5/mu^888-1009^E:6.8e-29`PF00629.26^MAM^MAM domain, meprin/A5/mu^1014-1176^E:2.5e-44`PF00629.26^MAM^MAM domain, meprin/A5/mu^1181-1345^E:2.1e-45`PF00629.26^MAM^MAM domain, meprin/A5/mu^1375-1531^E:4e-41`PF00629.26^MAM^MAM domain, meprin/A5/mu^1536-1701^E:2.3e-46`PF00629.26^MAM^MAM domain, meprin/A5/mu^1706-1865^E:9.6e-44`PF00629.26^MAM^MAM domain, meprin/A5/mu^1900-2055^E:2.9e-49`PF00629.26^MAM^MAM domain, meprin/A5/mu^2060-2218^E:6.6e-46`PF00629.26^MAM^MAM domain, meprin/A5/mu^2223-2383^E:1.5e-40`PF00629.26^MAM^MAM domain, meprin/A5/mu^2404-2564^E:8.8e-43`PF00629.26^MAM^MAM domain, meprin/A5/mu^2569-2727^E:3e-47`PF00629.26^MAM^MAM domain, meprin/A5/mu^2732-2892^E:8.4e-42`PF00629.26^MAM^MAM domain, meprin/A5/mu^2927-3085^E:1.1e-46`PF00629.26^MAM^MAM domain, meprin/A5/mu^3090-3254^E:3.5e-44`PF00629.26^MAM^MAM domain, meprin/A5/mu^3259-3421^E:3.2e-41`PF00629.26^MAM^MAM domain, meprin/A5/mu^3444-3603^E:5.5e-44`PF00629.26^MAM^MAM domain, meprin/A5/mu^3608-3766^E:3.3e-46`PF00629.26^MAM^MAM domain, meprin/A5/mu^3771-3934^E:5.2e-37`PF00088.21^Trefoil^Trefoil (P-type) domain^3938-3980^E:1.2e-13`PF00088.21^Trefoil^Trefoil (P-type) domain^3984-4025^E:2.1e-12`PF00629.26^MAM^MAM domain, meprin/A5/mu^4049-4210^E:1.2e-45`PF00629.26^MAM^MAM domain, meprin/A5/mu^4215-4375^E:2.7e-39`PF00629.26^MAM^MAM domain, meprin/A5/mu^4380-4545^E:3e-35`PF00629.26^MAM^MAM domain, meprin/A5/mu^4592-4746^E:5.3e-39`PF00057.21^Ldl_recept_a^Low-density lipoprotein receptor domain class A^4755-4789^E:1.4e-07`PF00629.26^MAM^MAM domain, meprin/A5/mu^4796-4953^E:1e-37`PF00057.21^Ldl_recept_a^Low-density lipoprotein receptor domain class A^4980-5014^E:4.9e-08`PF00629.26^MAM^MAM domain, meprin/A5/mu^5017-5168^E:3e-31`PF00057.21^Ldl_recept_a^Low-density lipoprotein receptor domain class A^5177-5214^E:4.3e-06`PF00629.26^MAM^MAM domain, meprin/A5/mu^5221-5378^E:4.7e-42`PF00057.21^Ldl_recept_a^Low-density lipoprotein receptor domain class A^5401-5435^E:1.9e-07`PF00629.26^MAM^MAM domain, meprin/A5/mu^5439-5596^E:2.9e-37`PF00629.26^MAM^MAM domain, meprin/A5/mu^5647-5804^E:4.3e-42`PF00629.26^MAM^MAM domain, meprin/A5/mu^5864-6017^E:1.8e-33`PF00057.21^Ldl_recept_a^Low-density lipoprotein receptor domain class A^6030-6060^E:8.6e-06`PF00629.26^MAM^MAM domain, meprin/A5/mu^6067-6221^E:3.3e-41`PF00057.21^Ldl_recept_a^Low-density lipoprotein receptor domain class A^6246-6282^E:2.5e-06`PF00629.26^MAM^MAM domain, meprin/A5/mu^6286-6439^E:1e-38`PF00629.26^MAM^MAM domain, meprin/A5/mu^6491-6650^E:7.6e-41`PF00057.21^Ldl_recept_a^Low-density lipoprotein receptor domain class A^6675-6714^E:3.3e-06`PF00629.26^MAM^MAM domain, meprin/A5/mu^6719-6880^E:8.1e-35`PF00057.21^Ldl_recept_a^Low-density lipoprotein receptor domain class A^6888-6925^E:1.4e-07`PF00629.26^MAM^MAM domain, meprin/A5/mu^6932-7092^E:2.2e-40`PF00057.21^Ldl_recept_a^Low-density lipoprotein receptor domain class A^7119-7154^E:2e-05`PF00629.26^MAM^MAM domain, meprin/A5/mu^7158-7315^E:1.1e-36`PF00629.26^MAM^MAM domain, meprin/A5/mu^7367-7526^E:4.5e-28`PF00057.21^Ldl_recept_a^Low-density lipoprotein receptor domain class A^7540-7576^E:1.3e-08`PF00629.26^MAM^MAM domain, meprin/A5/mu^7595-7750^E:3.2e-34`PF00629.26^MAM^MAM domain, meprin/A5/mu^7775-7940^E:4.7e-28`PF00629.26^MAM^MAM domain, meprin/A5/mu^7973-8126^E:1.6e-32	GO:0016020^cellular_component^membrane`GO:0005515^molecular_function^protein binding	NVE1270	NEMVEDRAFT_v1g198667,NEMVEDRAFT_v1g239043	MAM and LDL-receptor class A domain-containing protein 2;	GO:0016020^cellular_component^membrane`GO:0005515^molecular_function^protein binding	MLRP2-like6	NVE1270	NVE1270	1569.96	-1.38718	0.116827	-11.8738	1.62033e-32	2.88714e-30	NVE1270	2220.97	2339.39	933.219	786.274
NEMVEDRAFT_v1g79348	RCN1	CALU_HUMANCalumenin;	Reticulocalbin 1, EF-hand calcium binding domain	I6L9G5	RCN3	CARP1 [Stylophora pistillata]	v1g79348	NVE221	sp|O43852|CALU_HUMAN^sp|O43852|CALU_HUMAN^Q:490-1230,H:48-303^38.76%ID^E:5.11e-37^.^.	NVE221	139-1251[+]	sp|O43852|CALU_HUMAN^sp|O43852|CALU_HUMAN^Q:490-1230,H:48-303^38.76%ID^E:5.11e-37^.^.	PF13202.9^EF-hand_5^EF hand^149-164^E:0.029`PF13833.9^EF-hand_8^EF-hand domain pair^155-201^E:0.00055`PF13202.9^EF-hand_5^EF hand^187-201^E:0.0044`PF13202.9^EF-hand_5^EF hand^227-246^E:0.008`PF13202.9^EF-hand_5^EF hand^260-282^E:0.00075`PF13499.9^EF-hand_7^EF-hand domain pair^299-353^E:1.9e-07`PF13202.9^EF-hand_5^EF hand^303-317^E:0.049`PF13202.9^EF-hand_5^EF hand^335-351^E:0.0049	GO:0005509^molecular_function^calcium ion binding	NVE221	NEMVEDRAFT_v1g79348	Calumenin;	GO:0005509^molecular_function^calcium ion binding	CALU-like2	NVE221	NVE221	120.488	-3.91485	0.328493	-11.9176	9.58389e-33	1.72334e-30	NVE221	263.975	197.665	10.7379	9.57573
NEMVEDRAFT_v1g160761		ACES_FELCAAcetylcholinesterase;	ACEtylcholinesterase	Q8NFZ3	NLGNY	Cocaine esterase [Fukomys damarensis]	v1g160761	NVE4731	sp|Q8NFZ3|NLGNY_HUMAN^sp|Q8NFZ3|NLGNY_HUMAN^Q:95-1633,H:46-597^33.684%ID^E:1.59e-88^.^.	NVE4731	2-1762[+]	sp|Q8NFZ3|NLGNY_HUMAN^sp|Q8NFZ3|NLGNY_HUMAN^Q:95-1633,H:46-597^33.684%ID^E:1.59e-88^.^.	PF00135.31^COesterase^Carboxylesterase family^2-480^E:5.9e-131`PF20434.1^BD-FAE^BD-FAE^56-170^E:2e-07	.	NVE4731	NEMVEDRAFT_v1g160761	Acetylcholinesterase;	.	ACES-like3	NVE4731	NVE4731	192.639	-2.91743	0.244021	-11.9556	6.06712e-33	1.10107e-30	NVE4731	363.301	326.989	30.2613	50.0066
NEMVEDRAFT_v1g105616		BP10_PARLIBlastula protease 10;	Astacin (Peptidase family M12A)	P42674	BP10	metalloproteinase 2 [Hydra vulgaris]	v1g105616	NVE23680	sp|P42674|BP10_PARLI^sp|P42674|BP10_PARLI^Q:139-834,H:64-293^41.152%ID^E:4.16e-48^.^.	NVE23680	55-849[+]	sp|P42674|BP10_PARLI^sp|P42674|BP10_PARLI^Q:139-834,H:64-293^41.152%ID^E:4.16e-48^.^.	PF01400.27^Astacin^Astacin (Peptidase family M12A)^65-261^E:3.6e-65	GO:0004222^molecular_function^metalloendopeptidase activity`GO:0006508^biological_process^proteolysis	NVE23680	NEMVEDRAFT_v1g105616	Blastula protease 10;	GO:0004222^molecular_function^metalloendopeptidase activity`GO:0006508^biological_process^proteolysis	BP10-like2	NVE23680	NVE23680	151.942	-3.18856	0.265771	-11.9974	3.666e-33	6.71529e-31	NVE23680	283.661	273.367	27.3328	23.4073
NEMVEDRAFT_v1g25219	CTRC	CTRB_BOVINChymotrypsinogen B;	chymotrypsin-like elastase family member	P69526	TMPS9	chymotrypsinogen 1 [Thunnus orientalis]	v1g25219	NVE16548	sp|P00767|CTRB_BOVIN^sp|P00767|CTRB_BOVIN^Q:1271-1972,H:14-240^43.644%ID^E:3.21e-58^.^.`sp|P00767|CTRB_BOVIN^sp|P00767|CTRB_BOVIN^Q:287-988,H:14-240^43.22%ID^E:6.63e-58^.^.	NVE16548	2-2188[+]	sp|P00767|CTRB_BOVIN^sp|P00767|CTRB_BOVIN^Q:1271-1972,H:14-240^43.644%ID^E:3.21e-58^.^.`sp|P00767|CTRB_BOVIN^sp|P00767|CTRB_BOVIN^Q:287-988,H:14-240^43.22%ID^E:6.63e-58^.^.	PF01549.27^ShK^ShK domain-like^21-53^E:0.0025`PF00089.29^Trypsin^Trypsin^90-319^E:4e-62`PF13365.9^Trypsin_2^Trypsin-like peptidase domain^118-284^E:1.1e-06`PF00089.29^Trypsin^Trypsin^418-647^E:2.9e-62`PF13365.9^Trypsin_2^Trypsin-like peptidase domain^446-612^E:3.1e-07`PF01549.27^ShK^ShK domain-like^689-720^E:0.065	GO:0004252^molecular_function^serine-type endopeptidase activity`GO:0006508^biological_process^proteolysis	NVE16548	NEMVEDRAFT_v1g25219	Chymotrypsinogen B;	GO:0004252^molecular_function^serine-type endopeptidase activity`GO:0006508^biological_process^proteolysis	CTRB-like1	NVE16548	NVE16548	795.911	-3.40015	0.282372	-12.0414	2.15329e-33	4.05812e-31	NVE16548	1557.01	1401.53	87.8553	137.252
NEMVEDRAFT_v1g203803							v1g203803	NVE17896	.	NVE17896	3-410[+]	.	.	.	NVE17896	NEMVEDRAFT_v1g203803		.	NVE17896	NVE17896	NVE17896	117.054	-4.03891	0.335324	-12.0448	2.06571e-33	3.93087e-31	NVE17896	237.13	213.436	4.88085	12.7676
NEMVEDRAFT_v1g60642 NEMVEDRAFT_v1g84599 NEMVEDRAFT_v1g84247 NEMVEDRAFT_v1g84403 NEMVEDRAFT_v1g84151 NEMVEDRAFT_v1g84250 NEMVEDRAFT_v1g65613 NEMVEDRAFT_v1g84419 NEMVEDRAFT_v1g84578 NEMVEDRAFT_v1g84689 NEMVEDRAFT_v1g84532		EDIL3_HUMANEGF-like repeat and discoidin I-like domain-containing protein 3;		P21956	MFGM	nectin precursor [Paracentrotus lividus]	v1g60642,v1g84599,v1g84247,v1g84403,v1g84151,v1g84250,v1g65613,v1g84419,v1g84578,v1g84689,v1g84532	NVE25219	sp|O43854|EDIL3_HUMAN^sp|O43854|EDIL3_HUMAN^Q:14475-15482,H:123-480^34.426%ID^E:6.43e-52^.^.`sp|O43854|EDIL3_HUMAN^sp|O43854|EDIL3_HUMAN^Q:4347-5270,H:157-480^34.862%ID^E:1.48e-49^.^.`sp|O43854|EDIL3_HUMAN^sp|O43854|EDIL3_HUMAN^Q:34452-35357,H:161-475^37.618%ID^E:1.79e-48^.^.`sp|O43854|EDIL3_HUMAN^sp|O43854|EDIL3_HUMAN^Q:15915-16817,H:158-476^35.938%ID^E:1.62e-47^.^.`sp|O43854|EDIL3_HUMAN^sp|O43854|EDIL3_HUMAN^Q:16374-17285,H:158-476^37.846%ID^E:2.48e-47^.^.`sp|O43854|EDIL3_HUMAN^sp|O43854|EDIL3_HUMAN^Q:27270-28799,H:16-475^29.368%ID^E:7.24e-47^.^.`sp|O43854|EDIL3_HUMAN^sp|O43854|EDIL3_HUMAN^Q:20475-21425,H:148-477^33.929%ID^E:1.82e-46^.^.`sp|O43854|EDIL3_HUMAN^sp|O43854|EDIL3_HUMAN^Q:5127-6200,H:111-476^30.809%ID^E:1.66e-45^.^.`sp|O43854|EDIL3_HUMAN^sp|O43854|EDIL3_HUMAN^Q:29724-30677,H:148-475^35.119%ID^E:2.71e-45^.^.`sp|O43854|EDIL3_HUMAN^sp|O43854|EDIL3_HUMAN^Q:23271-24179,H:158-477^33.639%ID^E:4.5e-45^.^.`sp|O43854|EDIL3_HUMAN^sp|O43854|EDIL3_HUMAN^Q:9399-10361,H:148-480^33.333%ID^E:7.55e-45^.^.`sp|O43854|EDIL3_HUMAN^sp|O43854|EDIL3_HUMAN^Q:16833-17750,H:158-476^34.347%ID^E:1.15e-44^.^.`sp|O43854|EDIL3_HUMAN^sp|O43854|EDIL3_HUMAN^Q:20037-20957,H:158-476^33.742%ID^E:1.07e-43^.^.`sp|O43854|EDIL3_HUMAN^sp|O43854|EDIL3_HUMAN^Q:24630-25580,H:148-476^35.015%ID^E:1.45e-43^.^.`sp|O43854|EDIL3_HUMAN^sp|O43854|EDIL3_HUMAN^Q:5718-6680,H:148-480^33.923%ID^E:9.06e-43^.^.`sp|O43854|EDIL3_HUMAN^sp|O43854|EDIL3_HUMAN^Q:34911-35849,H:159-475^35.224%ID^E:1.11e-41^.^.`sp|O43854|EDIL3_HUMAN^sp|O43854|EDIL3_HUMAN^Q:35838-36782,H:148-475^31.818%ID^E:2.77e-41^.^.`sp|O43854|EDIL3_HUMAN^sp|O43854|EDIL3_HUMAN^Q:18222-19133,H:157-478^34.056%ID^E:3.01e-41^.^.`sp|O43854|EDIL3_HUMAN^sp|O43854|EDIL3_HUMAN^Q:22353-23258,H:157-479^31.595%ID^E:8.13e-41^.^.`sp|O43854|EDIL3_HUMAN^sp|O43854|EDIL3_HUMAN^Q:32580-33479,H:163-475^34.069%ID^E:8.2e-41^.^.`sp|O43854|EDIL3_HUMAN^sp|O43854|EDIL3_HUMAN^Q:17295-18224,H:157-480^33.535%ID^E:8.84e-41^.^.`sp|O43854|EDIL3_HUMAN^sp|O43854|EDIL3_HUMAN^Q:10836-11762,H:157-480^32.239%ID^E:2.69e-40^.^.`sp|O43854|EDIL3_HUMAN^sp|O43854|EDIL3_HUMAN^Q:8070-8969,H:157-480^36.89%ID^E:3.46e-40^.^.`sp|O43854|EDIL3_HUMAN^sp|O43854|EDIL3_HUMAN^Q:33039-33956,H:161-475^34.891%ID^E:3.84e-40^.^.`sp|O43854|EDIL3_HUMAN^sp|O43854|EDIL3_HUMAN^Q:31635-32543,H:162-475^34.277%ID^E:8.19e-40^.^.`sp|O43854|EDIL3_HUMAN^sp|O43854|EDIL3_HUMAN^Q:30666-31598,H:144-475^31.642%ID^E:1.27e-39^.^.`sp|O43854|EDIL3_HUMAN^sp|O43854|EDIL3_HUMAN^Q:36348-37241,H:163-473^33.016%ID^E:1.53e-39^.^.`sp|O43854|EDIL3_HUMAN^sp|O43854|EDIL3_HUMAN^Q:69-965,H:157-480^33.537%ID^E:2.76e-39^.^.`sp|O43854|EDIL3_HUMAN^sp|O43854|EDIL3_HUMAN^Q:19560-20489,H:148-476^30.395%ID^E:3.14e-39^.^.`sp|O43854|EDIL3_HUMAN^sp|O43854|EDIL3_HUMAN^Q:30237-31133,H:162-475^35.093%ID^E:3.14e-39^.^.`sp|O43854|EDIL3_HUMAN^sp|O43854|EDIL3_HUMAN^Q:28833-29735,H:162-475^33.232%ID^E:3.52e-39^.^.`sp|O43854|EDIL3_HUMAN^sp|O43854|EDIL3_HUMAN^Q:24162-25106,H:148-476^32.239%ID^E:4.83e-39^.^.`sp|O43854|EDIL3_HUMAN^sp|O43854|EDIL3_HUMAN^Q:12552-13601,H:119-476^31.016%ID^E:1.03e-38^.^.`sp|O43854|EDIL3_HUMAN^sp|O43854|EDIL3_HUMAN^Q:35412-36311,H:162-475^33.333%ID^E:1.18e-38^.^.`sp|O43854|EDIL3_HUMAN^sp|O43854|EDIL3_HUMAN^Q:486-1406,H:148-476^31.818%ID^E:1.6e-38^.^.`sp|O43854|EDIL3_HUMAN^sp|O43854|EDIL3_HUMAN^Q:4791-5732,H:154-476^30.303%ID^E:1.77e-38^.^.`sp|O43854|EDIL3_HUMAN^sp|O43854|EDIL3_HUMAN^Q:1581-2501,H:158-476^31.481%ID^E:1.92e-38^.^.`sp|O43854|EDIL3_HUMAN^sp|O43854|EDIL3_HUMAN^Q:8967-9881,H:157-476^33.025%ID^E:1.98e-38^.^.`sp|O43854|EDIL3_HUMAN^sp|O43854|EDIL3_HUMAN^Q:12192-13139,H:148-476^31.085%ID^E:3.12e-38^.^.`sp|O43854|EDIL3_HUMAN^sp|O43854|EDIL3_HUMAN^Q:13155-14078,H:158-480^34.545%ID^E:6.11e-38^.^.`sp|O43854|EDIL3_HUMAN^sp|O43854|EDIL3_HUMAN^Q:21438-22343,H:158-477^31.889%ID^E:6.71e-38^.^.`sp|O43854|EDIL3_HUMAN^sp|O43854|EDIL3_HUMAN^Q:14052-15005,H:148-477^31.845%ID^E:7.79e-38^.^.`sp|O43854|EDIL3_HUMAN^sp|O43854|EDIL3_HUMAN^Q:15480-16361,H:157-476^31.464%ID^E:1.38e-37^.^.`sp|O43854|EDIL3_HUMAN^sp|O43854|EDIL3_HUMAN^Q:21885-22805,H:157-476^33.639%ID^E:4.29e-37^.^.`sp|O43854|EDIL3_HUMAN^sp|O43854|EDIL3_HUMAN^Q:14988-15902,H:148-476^31.627%ID^E:5.41e-37^.^.`sp|O43854|EDIL3_HUMAN^sp|O43854|EDIL3_HUMAN^Q:1830-2969,H:88-476^29.529%ID^E:7.78e-37^.^.`sp|O43854|EDIL3_HUMAN^sp|O43854|EDIL3_HUMAN^Q:17790-18662,H:169-477^32.372%ID^E:8.22e-37^.^.`sp|O43854|EDIL3_HUMAN^sp|O43854|EDIL3_HUMAN^Q:29295-30209,H:161-475^31.928%ID^E:8.54e-37^.^.`sp|O43854|EDIL3_HUMAN^sp|O43854|EDIL3_HUMAN^Q:6687-7589,H:158-476^30.124%ID^E:9.91e-37^.^.`sp|O43854|EDIL3_HUMAN^sp|O43854|EDIL3_HUMAN^Q:19140-20033,H:158-479^33.742%ID^E:1.06e-36^.^.`sp|O43854|EDIL3_HUMAN^sp|O43854|EDIL3_HUMAN^Q:10368-11285,H:158-477^31.498%ID^E:1.7e-36^.^.`sp|O43854|EDIL3_HUMAN^sp|O43854|EDIL3_HUMAN^Q:11268-12209,H:148-477^31.953%ID^E:1.94e-36^.^.`sp|O43854|EDIL3_HUMAN^sp|O43854|EDIL3_HUMAN^Q:23736-24656,H:158-480^33.538%ID^E:3.58e-36^.^.`sp|O43854|EDIL3_HUMAN^sp|O43854|EDIL3_HUMAN^Q:3432-4349,H:157-480^31.902%ID^E:1e-35^.^.`sp|O43854|EDIL3_HUMAN^sp|O43854|EDIL3_HUMAN^Q:18672-19574,H:157-476^33.125%ID^E:1.07e-35^.^.`sp|O43854|EDIL3_HUMAN^sp|O43854|EDIL3_HUMAN^Q:33516-34421,H:162-475^30.864%ID^E:2.47e-35^.^.`sp|O43854|EDIL3_HUMAN^sp|O43854|EDIL3_HUMAN^Q:8418-9413,H:106-476^30.108%ID^E:2.66e-34^.^.`sp|O43854|EDIL3_HUMAN^sp|O43854|EDIL3_HUMAN^Q:963-2033,H:157-476^28.084%ID^E:1.03e-33^.^.`sp|O43854|EDIL3_HUMAN^sp|O43854|EDIL3_HUMAN^Q:7386-8519,H:88-479^31.579%ID^E:2.02e-33^.^.`sp|O43854|EDIL3_HUMAN^sp|O43854|EDIL3_HUMAN^Q:3873-4802,H:148-479^28.614%ID^E:2.31e-33^.^.`sp|O43854|EDIL3_HUMAN^sp|O43854|EDIL3_HUMAN^Q:13593-14537,H:141-476^31.105%ID^E:1.8e-32^.^.`sp|O43854|EDIL3_HUMAN^sp|O43854|EDIL3_HUMAN^Q:2991-3887,H:158-476^29.781%ID^E:2.22e-32^.^.`sp|O43854|EDIL3_HUMAN^sp|O43854|EDIL3_HUMAN^Q:36807-37364,H:161-341^34.343%ID^E:5.14e-26^.^.`sp|O43854|EDIL3_HUMAN^sp|O43854|EDIL3_HUMAN^Q:37430-37630,H:366-436^40.845%ID^E:5.14e-26^.^.`sp|O43854|EDIL3_HUMAN^sp|O43854|EDIL3_HUMAN^Q:3-503,H:296-477^33.152%ID^E:9.61e-20^.^.	NVE25219	3-37544[+]	sp|O43854|EDIL3_HUMAN^sp|O43854|EDIL3_HUMAN^Q:14475-15482,H:123-480^34.426%ID^E:6.43e-52^.^.`sp|O43854|EDIL3_HUMAN^sp|O43854|EDIL3_HUMAN^Q:4347-5270,H:157-480^34.862%ID^E:1.48e-49^.^.`sp|O43854|EDIL3_HUMAN^sp|O43854|EDIL3_HUMAN^Q:34452-35357,H:161-475^37.618%ID^E:1.79e-48^.^.`sp|O43854|EDIL3_HUMAN^sp|O43854|EDIL3_HUMAN^Q:15915-16817,H:158-476^35.938%ID^E:1.62e-47^.^.`sp|O43854|EDIL3_HUMAN^sp|O43854|EDIL3_HUMAN^Q:16374-17285,H:158-476^37.846%ID^E:2.48e-47^.^.`sp|O43854|EDIL3_HUMAN^sp|O43854|EDIL3_HUMAN^Q:27270-28799,H:16-475^29.368%ID^E:7.24e-47^.^.`sp|O43854|EDIL3_HUMAN^sp|O43854|EDIL3_HUMAN^Q:20475-21425,H:148-477^33.929%ID^E:1.82e-46^.^.`sp|O43854|EDIL3_HUMAN^sp|O43854|EDIL3_HUMAN^Q:5127-6200,H:111-476^30.809%ID^E:1.66e-45^.^.`sp|O43854|EDIL3_HUMAN^sp|O43854|EDIL3_HUMAN^Q:29724-30677,H:148-475^35.119%ID^E:2.71e-45^.^.`sp|O43854|EDIL3_HUMAN^sp|O43854|EDIL3_HUMAN^Q:23271-24179,H:158-477^33.639%ID^E:4.5e-45^.^.`sp|O43854|EDIL3_HUMAN^sp|O43854|EDIL3_HUMAN^Q:9399-10361,H:148-480^33.333%ID^E:7.55e-45^.^.`sp|O43854|EDIL3_HUMAN^sp|O43854|EDIL3_HUMAN^Q:16833-17750,H:158-476^34.347%ID^E:1.15e-44^.^.`sp|O43854|EDIL3_HUMAN^sp|O43854|EDIL3_HUMAN^Q:20037-20957,H:158-476^33.742%ID^E:1.07e-43^.^.`sp|O43854|EDIL3_HUMAN^sp|O43854|EDIL3_HUMAN^Q:24630-25580,H:148-476^35.015%ID^E:1.45e-43^.^.`sp|O43854|EDIL3_HUMAN^sp|O43854|EDIL3_HUMAN^Q:5718-6680,H:148-480^33.923%ID^E:9.06e-43^.^.`sp|O43854|EDIL3_HUMAN^sp|O43854|EDIL3_HUMAN^Q:34911-35849,H:159-475^35.224%ID^E:1.11e-41^.^.`sp|O43854|EDIL3_HUMAN^sp|O43854|EDIL3_HUMAN^Q:35838-36782,H:148-475^31.818%ID^E:2.77e-41^.^.`sp|O43854|EDIL3_HUMAN^sp|O43854|EDIL3_HUMAN^Q:18222-19133,H:157-478^34.056%ID^E:3.01e-41^.^.`sp|O43854|EDIL3_HUMAN^sp|O43854|EDIL3_HUMAN^Q:22353-23258,H:157-479^31.595%ID^E:8.13e-41^.^.`sp|O43854|EDIL3_HUMAN^sp|O43854|EDIL3_HUMAN^Q:32580-33479,H:163-475^34.069%ID^E:8.2e-41^.^.`sp|O43854|EDIL3_HUMAN^sp|O43854|EDIL3_HUMAN^Q:17295-18224,H:157-480^33.535%ID^E:8.84e-41^.^.`sp|O43854|EDIL3_HUMAN^sp|O43854|EDIL3_HUMAN^Q:10836-11762,H:157-480^32.239%ID^E:2.69e-40^.^.`sp|O43854|EDIL3_HUMAN^sp|O43854|EDIL3_HUMAN^Q:8070-8969,H:157-480^36.89%ID^E:3.46e-40^.^.`sp|O43854|EDIL3_HUMAN^sp|O43854|EDIL3_HUMAN^Q:33039-33956,H:161-475^34.891%ID^E:3.84e-40^.^.`sp|O43854|EDIL3_HUMAN^sp|O43854|EDIL3_HUMAN^Q:31635-32543,H:162-475^34.277%ID^E:8.19e-40^.^.`sp|O43854|EDIL3_HUMAN^sp|O43854|EDIL3_HUMAN^Q:30666-31598,H:144-475^31.642%ID^E:1.27e-39^.^.`sp|O43854|EDIL3_HUMAN^sp|O43854|EDIL3_HUMAN^Q:36348-37241,H:163-473^33.016%ID^E:1.53e-39^.^.`sp|O43854|EDIL3_HUMAN^sp|O43854|EDIL3_HUMAN^Q:69-965,H:157-480^33.537%ID^E:2.76e-39^.^.`sp|O43854|EDIL3_HUMAN^sp|O43854|EDIL3_HUMAN^Q:19560-20489,H:148-476^30.395%ID^E:3.14e-39^.^.`sp|O43854|EDIL3_HUMAN^sp|O43854|EDIL3_HUMAN^Q:30237-31133,H:162-475^35.093%ID^E:3.14e-39^.^.`sp|O43854|EDIL3_HUMAN^sp|O43854|EDIL3_HUMAN^Q:28833-29735,H:162-475^33.232%ID^E:3.52e-39^.^.`sp|O43854|EDIL3_HUMAN^sp|O43854|EDIL3_HUMAN^Q:24162-25106,H:148-476^32.239%ID^E:4.83e-39^.^.`sp|O43854|EDIL3_HUMAN^sp|O43854|EDIL3_HUMAN^Q:12552-13601,H:119-476^31.016%ID^E:1.03e-38^.^.`sp|O43854|EDIL3_HUMAN^sp|O43854|EDIL3_HUMAN^Q:35412-36311,H:162-475^33.333%ID^E:1.18e-38^.^.`sp|O43854|EDIL3_HUMAN^sp|O43854|EDIL3_HUMAN^Q:486-1406,H:148-476^31.818%ID^E:1.6e-38^.^.`sp|O43854|EDIL3_HUMAN^sp|O43854|EDIL3_HUMAN^Q:4791-5732,H:154-476^30.303%ID^E:1.77e-38^.^.`sp|O43854|EDIL3_HUMAN^sp|O43854|EDIL3_HUMAN^Q:1581-2501,H:158-476^31.481%ID^E:1.92e-38^.^.`sp|O43854|EDIL3_HUMAN^sp|O43854|EDIL3_HUMAN^Q:8967-9881,H:157-476^33.025%ID^E:1.98e-38^.^.`sp|O43854|EDIL3_HUMAN^sp|O43854|EDIL3_HUMAN^Q:12192-13139,H:148-476^31.085%ID^E:3.12e-38^.^.`sp|O43854|EDIL3_HUMAN^sp|O43854|EDIL3_HUMAN^Q:13155-14078,H:158-480^34.545%ID^E:6.11e-38^.^.`sp|O43854|EDIL3_HUMAN^sp|O43854|EDIL3_HUMAN^Q:21438-22343,H:158-477^31.889%ID^E:6.71e-38^.^.`sp|O43854|EDIL3_HUMAN^sp|O43854|EDIL3_HUMAN^Q:14052-15005,H:148-477^31.845%ID^E:7.79e-38^.^.`sp|O43854|EDIL3_HUMAN^sp|O43854|EDIL3_HUMAN^Q:15480-16361,H:157-476^31.464%ID^E:1.38e-37^.^.`sp|O43854|EDIL3_HUMAN^sp|O43854|EDIL3_HUMAN^Q:21885-22805,H:157-476^33.639%ID^E:4.29e-37^.^.`sp|O43854|EDIL3_HUMAN^sp|O43854|EDIL3_HUMAN^Q:14988-15902,H:148-476^31.627%ID^E:5.41e-37^.^.`sp|O43854|EDIL3_HUMAN^sp|O43854|EDIL3_HUMAN^Q:1830-2969,H:88-476^29.529%ID^E:7.78e-37^.^.`sp|O43854|EDIL3_HUMAN^sp|O43854|EDIL3_HUMAN^Q:17790-18662,H:169-477^32.372%ID^E:8.22e-37^.^.`sp|O43854|EDIL3_HUMAN^sp|O43854|EDIL3_HUMAN^Q:29295-30209,H:161-475^31.928%ID^E:8.54e-37^.^.`sp|O43854|EDIL3_HUMAN^sp|O43854|EDIL3_HUMAN^Q:6687-7589,H:158-476^30.124%ID^E:9.91e-37^.^.`sp|O43854|EDIL3_HUMAN^sp|O43854|EDIL3_HUMAN^Q:19140-20033,H:158-479^33.742%ID^E:1.06e-36^.^.`sp|O43854|EDIL3_HUMAN^sp|O43854|EDIL3_HUMAN^Q:10368-11285,H:158-477^31.498%ID^E:1.7e-36^.^.`sp|O43854|EDIL3_HUMAN^sp|O43854|EDIL3_HUMAN^Q:11268-12209,H:148-477^31.953%ID^E:1.94e-36^.^.`sp|O43854|EDIL3_HUMAN^sp|O43854|EDIL3_HUMAN^Q:23736-24656,H:158-480^33.538%ID^E:3.58e-36^.^.`sp|O43854|EDIL3_HUMAN^sp|O43854|EDIL3_HUMAN^Q:3432-4349,H:157-480^31.902%ID^E:1e-35^.^.`sp|O43854|EDIL3_HUMAN^sp|O43854|EDIL3_HUMAN^Q:18672-19574,H:157-476^33.125%ID^E:1.07e-35^.^.`sp|O43854|EDIL3_HUMAN^sp|O43854|EDIL3_HUMAN^Q:33516-34421,H:162-475^30.864%ID^E:2.47e-35^.^.`sp|O43854|EDIL3_HUMAN^sp|O43854|EDIL3_HUMAN^Q:8418-9413,H:106-476^30.108%ID^E:2.66e-34^.^.`sp|O43854|EDIL3_HUMAN^sp|O43854|EDIL3_HUMAN^Q:963-2033,H:157-476^28.084%ID^E:1.03e-33^.^.`sp|O43854|EDIL3_HUMAN^sp|O43854|EDIL3_HUMAN^Q:7386-8519,H:88-479^31.579%ID^E:2.02e-33^.^.`sp|O43854|EDIL3_HUMAN^sp|O43854|EDIL3_HUMAN^Q:3873-4802,H:148-479^28.614%ID^E:2.31e-33^.^.`sp|O43854|EDIL3_HUMAN^sp|O43854|EDIL3_HUMAN^Q:13593-14537,H:141-476^31.105%ID^E:1.8e-32^.^.`sp|O43854|EDIL3_HUMAN^sp|O43854|EDIL3_HUMAN^Q:2991-3887,H:158-476^29.781%ID^E:2.22e-32^.^.`sp|O43854|EDIL3_HUMAN^sp|O43854|EDIL3_HUMAN^Q:36807-37364,H:161-341^34.343%ID^E:5.14e-26^.^.`sp|O43854|EDIL3_HUMAN^sp|O43854|EDIL3_HUMAN^Q:37430-37630,H:366-436^40.845%ID^E:5.14e-26^.^.`sp|O43854|EDIL3_HUMAN^sp|O43854|EDIL3_HUMAN^Q:3-503,H:296-477^33.152%ID^E:9.61e-20^.^.	PF00754.28^F5_F8_type_C^F5/8 type C domain^46-152^E:2.7e-23`PF00754.28^F5_F8_type_C^F5/8 type C domain^180-303^E:8.5e-18`PF00754.28^F5_F8_type_C^F5/8 type C domain^343-454^E:8.5e-21`PF00754.28^F5_F8_type_C^F5/8 type C domain^541-663^E:1.4e-23`PF00754.28^F5_F8_type_C^F5/8 type C domain^688-819^E:5.4e-20`PF00754.28^F5_F8_type_C^F5/8 type C domain^853-975^E:2.5e-23`PF00754.28^F5_F8_type_C^F5/8 type C domain^1001-1126^E:3.2e-19`PF00754.28^F5_F8_type_C^F5/8 type C domain^1152-1281^E:3.7e-28`PF00754.28^F5_F8_type_C^F5/8 type C domain^1307-1431^E:4.2e-20`PF00754.28^F5_F8_type_C^F5/8 type C domain^1457-1583^E:4.7e-20`PF00754.28^F5_F8_type_C^F5/8 type C domain^1606-1738^E:1.7e-29`PF00754.28^F5_F8_type_C^F5/8 type C domain^1763-1896^E:1.8e-22`PF00754.28^F5_F8_type_C^F5/8 type C domain^1920-2052^E:2.7e-26`PF00754.28^F5_F8_type_C^F5/8 type C domain^2078-2208^E:1.5e-23`PF00754.28^F5_F8_type_C^F5/8 type C domain^2235-2366^E:2.5e-21`PF00754.28^F5_F8_type_C^F5/8 type C domain^2393-2515^E:1e-26`PF00754.28^F5_F8_type_C^F5/8 type C domain^2542-2671^E:3.5e-21`PF00754.28^F5_F8_type_C^F5/8 type C domain^2696-2822^E:1.2e-22`PF00754.28^F5_F8_type_C^F5/8 type C domain^2846-2971^E:1.8e-22`PF00754.28^F5_F8_type_C^F5/8 type C domain^2997-3123^E:2e-21`PF00754.28^F5_F8_type_C^F5/8 type C domain^3147-3279^E:1.4e-25`PF00754.28^F5_F8_type_C^F5/8 type C domain^3313-3435^E:1.3e-22`PF00754.28^F5_F8_type_C^F5/8 type C domain^3460-3594^E:1.3e-24`PF00754.28^F5_F8_type_C^F5/8 type C domain^3619-3746^E:2.4e-21`PF00754.28^F5_F8_type_C^F5/8 type C domain^3771-3902^E:2.4e-19`PF00754.28^F5_F8_type_C^F5/8 type C domain^3926-4053^E:2.8e-21`PF00754.28^F5_F8_type_C^F5/8 type C domain^4077-4210^E:6.9e-24`PF00754.28^F5_F8_type_C^F5/8 type C domain^4235-4365^E:1.8e-21`PF00754.28^F5_F8_type_C^F5/8 type C domain^4388-4519^E:9.8e-24`PF00754.28^F5_F8_type_C^F5/8 type C domain^4543-4674^E:4.8e-25`PF00754.28^F5_F8_type_C^F5/8 type C domain^4700-4830^E:2.7e-17`PF00754.28^F5_F8_type_C^F5/8 type C domain^4856-4986^E:4.2e-26`PF00754.28^F5_F8_type_C^F5/8 type C domain^5010-5142^E:6.8e-26`PF00754.28^F5_F8_type_C^F5/8 type C domain^5167-5286^E:8.6e-15`PF00754.28^F5_F8_type_C^F5/8 type C domain^5310-5439^E:5e-23`PF00754.28^F5_F8_type_C^F5/8 type C domain^5462-5591^E:2.5e-26`PF00754.28^F5_F8_type_C^F5/8 type C domain^5616-5747^E:6.6e-25`PF00754.28^F5_F8_type_C^F5/8 type C domain^5771-5902^E:3.9e-23`PF00754.28^F5_F8_type_C^F5/8 type C domain^5924-6056^E:1.3e-20`PF00754.28^F5_F8_type_C^F5/8 type C domain^6082-6205^E:7.4e-26`PF00754.28^F5_F8_type_C^F5/8 type C domain^6230-6361^E:5.4e-23`PF00754.28^F5_F8_type_C^F5/8 type C domain^6386-6510^E:3.2e-21`PF00754.28^F5_F8_type_C^F5/8 type C domain^6534-6660^E:2.8e-23`PF00754.28^F5_F8_type_C^F5/8 type C domain^6685-6815^E:2.3e-26`PF00754.28^F5_F8_type_C^F5/8 type C domain^6840-6971^E:3.4e-24`PF00754.28^F5_F8_type_C^F5/8 type C domain^6996-7126^E:7.5e-26`PF00754.28^F5_F8_type_C^F5/8 type C domain^7151-7277^E:1.3e-20`PF00754.28^F5_F8_type_C^F5/8 type C domain^7302-7432^E:3.4e-24`PF00754.28^F5_F8_type_C^F5/8 type C domain^7456-7587^E:1e-22`PF00754.28^F5_F8_type_C^F5/8 type C domain^7623-7735^E:5.4e-21`PF00754.28^F5_F8_type_C^F5/8 type C domain^7762-7893^E:6e-26`PF00754.28^F5_F8_type_C^F5/8 type C domain^7919-8044^E:2.3e-24`PF00754.28^F5_F8_type_C^F5/8 type C domain^8069-8200^E:1.2e-23`PF00754.28^F5_F8_type_C^F5/8 type C domain^8224-8354^E:7.3e-25`PF00754.28^F5_F8_type_C^F5/8 type C domain^8382-8512^E:7.6e-29`PF00094.28^VWD^von Willebrand factor type D domain^8741-8895^E:2.3e-12`PF00754.28^F5_F8_type_C^F5/8 type C domain^9303-9431^E:9.6e-27`PF00754.28^F5_F8_type_C^F5/8 type C domain^9455-9586^E:8.9e-26`PF00754.28^F5_F8_type_C^F5/8 type C domain^9612-9743^E:2.4e-25`PF00754.28^F5_F8_type_C^F5/8 type C domain^9766-9898^E:5.1e-28`PF00754.28^F5_F8_type_C^F5/8 type C domain^9926-10056^E:2e-25`PF00754.28^F5_F8_type_C^F5/8 type C domain^10081-10212^E:5.9e-24`PF00754.28^F5_F8_type_C^F5/8 type C domain^10240-10364^E:1.7e-22`PF00754.28^F5_F8_type_C^F5/8 type C domain^10388-10517^E:3e-26`PF00754.28^F5_F8_type_C^F5/8 type C domain^10545-10677^E:1.7e-24`PF00754.28^F5_F8_type_C^F5/8 type C domain^10702-10834^E:4.1e-26`PF00754.28^F5_F8_type_C^F5/8 type C domain^10859-10991^E:1.3e-28`PF00754.28^F5_F8_type_C^F5/8 type C domain^11015-11146^E:1.4e-27`PF00754.28^F5_F8_type_C^F5/8 type C domain^11172-11305^E:1.2e-25`PF00754.28^F5_F8_type_C^F5/8 type C domain^11329-11460^E:4.6e-26`PF00754.28^F5_F8_type_C^F5/8 type C domain^11486-11617^E:1.7e-26`PF00754.28^F5_F8_type_C^F5/8 type C domain^11641-11772^E:4.1e-29`PF00754.28^F5_F8_type_C^F5/8 type C domain^11804-11936^E:8.5e-24`PF00754.28^F5_F8_type_C^F5/8 type C domain^11961-12090^E:1.3e-25`PF00754.28^F5_F8_type_C^F5/8 type C domain^12115-12247^E:2.2e-25`PF00754.28^F5_F8_type_C^F5/8 type C domain^12271-12402^E:4.5e-26	.	NVE25219	NEMVEDRAFT_v1g60642,NEMVEDRAFT_v1g84599,NEMVEDRAFT_v1g84247,NEMVEDRAFT_v1g84403,NEMVEDRAFT_v1g84151,NEMVEDRAFT_v1g84250,NEMVEDRAFT_v1g65613,NEMVEDRAFT_v1g84419,NEMVEDRAFT_v1g84578,NEMVEDRAFT_v1g84689,NEMVEDRAFT_v1g84532	EGF-like repeat and discoidin I-like domain-containing protein 3;	.	EDIL3-like11	NVE25219	NVE25219	509.518	-1.96546	0.15605	-12.5951	2.24808e-36	4.45074e-34	NVE25219	880.514	752.81	196.21	208.538
NEMVEDRAFT_v1g248647		EDIL3_HUMANEGF-like repeat and discoidin I-like domain-containing protein 3;		O43854	EDIL3	nectin precursor [Paracentrotus lividus]	v1g248647	NVE25179	sp|O43854|EDIL3_HUMAN^sp|O43854|EDIL3_HUMAN^Q:311-1096,H:202-476^36.842%ID^E:3.79e-46^.^.`sp|O43854|EDIL3_HUMAN^sp|O43854|EDIL3_HUMAN^Q:152-634,H:309-478^37.931%ID^E:7.53e-24^.^.`sp|O43854|EDIL3_HUMAN^sp|O43854|EDIL3_HUMAN^Q:656-1132,H:156-326^33.333%ID^E:3.34e-19^.^.	NVE25179	20-1147[+]	sp|O43854|EDIL3_HUMAN^sp|O43854|EDIL3_HUMAN^Q:311-1096,H:202-476^36.842%ID^E:3.79e-46^.^.`sp|O43854|EDIL3_HUMAN^sp|O43854|EDIL3_HUMAN^Q:152-634,H:309-478^37.931%ID^E:7.53e-24^.^.`sp|O43854|EDIL3_HUMAN^sp|O43854|EDIL3_HUMAN^Q:656-1132,H:156-326^33.333%ID^E:3.34e-19^.^.	PF00754.28^F5_F8_type_C^F5/8 type C domain^63-189^E:1.4e-31`PF00754.28^F5_F8_type_C^F5/8 type C domain^221-347^E:5.4e-31	.	NVE25179	NEMVEDRAFT_v1g248647	EGF-like repeat and discoidin I-like domain-containing protein 3;	.	EDIL3-like10	NVE25179	NVE25179	716.911	-1.73895	0.137916	-12.6088	1.88946e-36	3.77892e-34	NVE25179	1186.55	1031.43	324.089	325.575
NEMVEDRAFT_v1g120119	MEP1B	MEP1B_HUMANMeprin A subunit beta;	meprin A, beta	Q16820	MEP1B	metalloproteinase 2 [Hydra vulgaris]	v1g120119	NVE5965	sp|Q16820|MEP1B_HUMAN^sp|Q16820|MEP1B_HUMAN^Q:150-1343,H:47-427^37.136%ID^E:2.97e-65^.^.	NVE5965	51-1361[+]	sp|Q16820|MEP1B_HUMAN^sp|Q16820|MEP1B_HUMAN^Q:150-1343,H:47-427^37.136%ID^E:2.97e-65^.^.	PF01400.27^Astacin^Astacin (Peptidase family M12A)^74-259^E:7.8e-64`PF00629.26^MAM^MAM domain, meprin/A5/mu^274-431^E:1e-43	GO:0004222^molecular_function^metalloendopeptidase activity`GO:0006508^biological_process^proteolysis`GO:0016020^cellular_component^membrane	NVE5965	NEMVEDRAFT_v1g120119	Meprin A subunit beta;	GO:0004222^molecular_function^metalloendopeptidase activity`GO:0006508^biological_process^proteolysis`GO:0016020^cellular_component^membrane	MEP1B-like1	NVE5965	NVE5965	173.998	-3.27899	0.259924	-12.6152	1.74134e-36	3.51858e-34	NVE5965	335.562	304.909	21.4757	34.0471
								NVE6415	.	NVE6415	34-507[+]	.	.	.	NVE6415	.		.	NVE6415	NVE6415	NVE6415	239.057	-2.71475	0.214598	-12.6504	1.11319e-36	2.29668e-34	NVE6415	430.414	408.999	49.7847	67.0301
NEMVEDRAFT_v1g1099		TX60B_PHYSEDELTA-alicitoxin-Pse2b {ECO:0000303|PubMed:22683676};		P58912	TX60B	RecName: Full=Toxin PsTX-60B; Flags: Precursor	v1g1099	NVE21250	sp|P58912|TX60B_PHYSE^sp|P58912|TX60B_PHYSE^Q:44-1186,H:5-420^34.135%ID^E:3.19e-69^.^.	NVE21250	41-1369[+]	sp|P58912|TX60B_PHYSE^sp|P58912|TX60B_PHYSE^Q:44-1186,H:5-420^34.135%ID^E:3.19e-69^.^.	PF01823.22^MACPF^MAC/Perforin domain^146-191^E:7.7e-07	.	NVE21250	NEMVEDRAFT_v1g1099	DELTA-alicitoxin-Pse2b {ECO:0000303|PubMed:22683676};	.	TX60B-like3	NVE21250	NVE21250	325.37	-2.45034	0.191462	-12.7981	1.6806e-37	3.54191e-35	NVE21250	615.644	495.214	92.7362	97.8853
NEMVEDRAFT_v1g215469		SPRC_CAEELSPARC;		P34714	SPRC	C. briggsae CBR-OST-1 protein [Caenorhabditis briggsae]	v1g215469	NVE9828	sp|P34714|SPRC_CAEEL^sp|P34714|SPRC_CAEEL^Q:458-1036,H:49-253^28.837%ID^E:2.09e-14^.^.	NVE9828	356-1081[+]	sp|P34714|SPRC_CAEEL^sp|P34714|SPRC_CAEEL^Q:458-1036,H:49-253^28.837%ID^E:2.09e-14^.^.	PF07648.18^Kazal_2^Kazal-type serine protease inhibitor domain^64-109^E:1.8e-05`PF10591.12^SPARC_Ca_bdg^Secreted protein acidic and rich in cysteine Ca binding region^120-226^E:2.5e-27	GO:0005515^molecular_function^protein binding`GO:0005509^molecular_function^calcium ion binding	NVE9828	NEMVEDRAFT_v1g215469	SPARC;	GO:0005515^molecular_function^protein binding`GO:0005509^molecular_function^calcium ion binding`GO:0007165^biological_process^signal transduction`GO:0005578^cellular_component^proteinaceous extracellular matrix	SPRC-like3	NVE9828	NVE9828	939.86	-1.62893	0.125674	-12.9615	2.02221e-38	4.35552e-36	NVE9828	1410.25	1443.59	483.204	422.396
NEMVEDRAFT_v1g199266							v1g199266	NVE3796	.	NVE3796	196-507[+]	.	.	.	NVE3796	NEMVEDRAFT_v1g199266		GO:0005179^molecular_function^hormone activity`GO:0005576^cellular_component^extracellular region	NVE3796	NVE3796	NVE3796	190.351	-3.47757	0.263482	-13.1985	8.95064e-40	1.99355e-37	NVE3796	360.617	348.017	16.5949	36.175
NEMVEDRAFT_v1g160634	MYL6	MLC2_DROMEMyosin-2 essential light chain;	myosin, light chain 6, alkali, smooth muscle and non-muscle	P54357	MLC2	Myosin light polypeptide 6 [Salmo salar]	v1g160634	NVE3912	sp|P05976|MYL1_HUMAN^sp|P05976|MYL1_HUMAN^Q:333-485,H:44-94^47.059%ID^E:2.86e-09^.^.	.	.	.	.	.	NVE3912	NEMVEDRAFT_v1g160634	Myosin-2 essential light chain;	.	Nve-MELC4	NVE3912	NVE3912	489.702	-2.24517	0.167041	-13.4409	3.48361e-41	8.12841e-39	NVE3912	892.146	738.09	179.615	148.956
								NVE4012	.	NVE4012	174-983[+]	.	.	.	NVE4012	.		.	NVE4012	NVE4012	NVE4012	368.911	-2.36553	0.17591	-13.4474	3.18941e-41	7.53162e-39	NVE4012	655.016	590.893	107.379	122.357
NEMVEDRAFT_v1g169611		ACTB_XENLAActin, cytoplasmic 1;	ACTIN	O93400	ACTB	cytoplasmic actin [Hirudo medicinalis]	v1g169611	NVE2876	sp|O93400|ACTB_XENLA^sp|O93400|ACTB_XENLA^Q:228-932,H:1-267^86.142%ID^E:1.43e-165^.^.	NVE2876	228-953[+]	sp|O93400|ACTB_XENLA^sp|O93400|ACTB_XENLA^Q:228-932,H:1-267^86.142%ID^E:1.43e-165^.^.	PF00022.22^Actin^Actin^23-237^E:1.2e-78	.	NVE2876	NEMVEDRAFT_v1g169611	Actin, cytoplasmic 1;	.	Nve-Actin2	NVE2876	NVE2876	794.87	-1.89165	0.139935	-13.5181	1.22339e-41	2.9242e-39	NVE2876	1377.14	1140.78	333.85	327.703
					YadA domain-containing protein	YadA domain-containing protein [Actinoplanes friuliensis]		NVE15069	.	NVE15069	173-814[+]	.	.	.	NVE15069	.		.	NVE15069	NVE15069	NVE15069	206.971	-3.61779	0.259874	-13.9213	4.69966e-44	1.26183e-41	NVE15069	443.836	332.246	27.3328	24.4713
		AGUA_SHEFNPutative agmatine deiminase {ECO:0000255|HAMAP-Rule:MF_01841};		Q083U9	AGUA	Peptidyl-arginine deiminase, Porphyromonas-type [Acinetobacter sp. NCTC 7422]		NVE12106	sp|Q083U9|AGUA_SHEFN^sp|Q083U9|AGUA_SHEFN^Q:792-1412,H:143-366^24.255%ID^E:3.66e-09^.^.	NVE12106	423-1553[+]	sp|Q083U9|AGUA_SHEFN^sp|Q083U9|AGUA_SHEFN^Q:792-1412,H:143-366^24.255%ID^E:3.66e-09^.^.	PF04371.18^PAD_porph^Porphyromonas-type peptidyl-arginine deiminase^25-330^E:1.8e-31	GO:0004668^molecular_function^protein-arginine deiminase activity`GO:0009446^biological_process^putrescine biosynthetic process	NVE12106	.	Putative agmatine deiminase {ECO:0000255|HAMAP-Rule:MF_01841};	GO:0004668^molecular_function^protein-arginine deiminase activity`GO:0009446^biological_process^putrescine biosynthetic process	AGUA-like2	NVE12106	NVE12106	1825.44	-1.54213	0.110185	-13.9958	1.65375e-44	4.50187e-42	NVE12106	2831.24	2621.17	873.673	975.661
NEMVEDRAFT_v1g239698		EDIL3_HUMANEGF-like repeat and discoidin I-like domain-containing protein 3;	Milk fat globule-EGF factor 8 protein	O43854	EDIL3	nectin precursor [Paracentrotus lividus]	v1g239698	NVE6912	sp|O43854|EDIL3_HUMAN^sp|O43854|EDIL3_HUMAN^Q:162-1058,H:157-476^33.934%ID^E:2.78e-44^.^.`sp|O43854|EDIL3_HUMAN^sp|O43854|EDIL3_HUMAN^Q:3-596,H:270-478^39.45%ID^E:2.41e-35^.^.`sp|O43854|EDIL3_HUMAN^sp|O43854|EDIL3_HUMAN^Q:618-1085,H:156-323^33.333%ID^E:6.97e-19^.^.	NVE6912	3-1157[+]	sp|O43854|EDIL3_HUMAN^sp|O43854|EDIL3_HUMAN^Q:162-1058,H:157-476^33.934%ID^E:2.78e-44^.^.`sp|O43854|EDIL3_HUMAN^sp|O43854|EDIL3_HUMAN^Q:3-596,H:270-478^39.45%ID^E:2.41e-35^.^.`sp|O43854|EDIL3_HUMAN^sp|O43854|EDIL3_HUMAN^Q:618-1085,H:156-323^33.333%ID^E:6.97e-19^.^.	PF00754.28^F5_F8_type_C^F5/8 type C domain^29-155^E:1.3e-31`PF00754.28^F5_F8_type_C^F5/8 type C domain^187-313^E:1.3e-29	.	NVE6912	NEMVEDRAFT_v1g239698	EGF-like repeat and discoidin I-like domain-containing protein 3;	.	EDIL3-like4	NVE6912	NVE6912	1491.18	-1.69648	0.12048	-14.081	4.97002e-45	1.372e-42	NVE6912	2475.1	2100.72	669.653	719.244
NEMVEDRAFT_v1g245425							v1g245425	NVE5329	.	NVE5329	48-581[+]	.	.	.	NVE5329	NEMVEDRAFT_v1g245425		.	NVE5329	NVE5329	NVE5329	221.425	-3.45872	0.238527	-14.5003	1.20613e-47	3.42611e-45	NVE5329	398.2	423.718	36.1183	27.6632
NEMVEDRAFT_v1g31519	TFAP2D	AP2E_XENLATranscription factor AP-2-epsilon;	activating enhancer binding protein 2	Q5RJ20	AP2D	transcription factor AP-2 beta [Saccoglossus kowalevskii]	v1g31519	NVE21758	sp|Q2T9K2|AP2E_XENLA^sp|Q2T9K2|AP2E_XENLA^Q:1189-1800,H:201-405^67.317%ID^E:1.59e-83^.^.	NVE21758	622-1866[+]	sp|Q2T9K2|AP2E_XENLA^sp|Q2T9K2|AP2E_XENLA^Q:1189-1800,H:201-405^67.317%ID^E:1.59e-83^.^.	PF03299.17^TF_AP-2^Transcription factor AP-2^198-390^E:2e-75	.	NVE21758	NEMVEDRAFT_v1g31519	Transcription factor AP-2-epsilon;	^DNA binding	NvAp2-like	NVE21758	NVE21758	302.488	-2.95574	0.203224	-14.5442	6.35329e-48	1.83124e-45	NVE21758	587.009	495.214	58.5702	69.1581
								NVE5854	.	NVE5854	3-860[+]	.	.	.	NVE5854	.		.	NVE5854	NVE5854	NVE5854	284.57	-3.11503	0.205861	-15.1317	1.00046e-51	3.16275e-49	NVE5854	527.055	503.626	57.5941	50.0066
NEMVEDRAFT_v1g109423		NAS13_CAEELZinc metalloproteinase nas-13;	Astacin (Peptidase family M12A)	Q20191	NAS13	zinc metalloproteinase, putative [Pediculus humanus corporis]	v1g109423	NVE25752	sp|Q20191|NAS13_CAEEL^sp|Q20191|NAS13_CAEEL^Q:228-1214,H:78-450^33.862%ID^E:2.82e-49^.^.	NVE25752	120-1892[+]	sp|Q20191|NAS13_CAEEL^sp|Q20191|NAS13_CAEEL^Q:228-1214,H:78-450^33.862%ID^E:2.82e-49^.^.	PF01400.27^Astacin^Astacin (Peptidase family M12A)^72-260^E:4.6e-57`PF01549.27^ShK^ShK domain-like^292-326^E:0.0024`PF01549.27^ShK^ShK domain-like^331-365^E:2.1e-05`PF01549.27^ShK^ShK domain-like^386-418^E:24`PF00754.28^F5_F8_type_C^F5/8 type C domain^460-585^E:9.3e-19	GO:0004222^molecular_function^metalloendopeptidase activity`GO:0006508^biological_process^proteolysis	NVE25752	NEMVEDRAFT_v1g109423	Zinc metalloproteinase nas-13;	GO:0004222^molecular_function^metalloendopeptidase activity`GO:0006508^biological_process^proteolysis	NAS13-like3	NVE25752	NVE25752	374.543	-3.10827	0.193226	-16.0862	3.18684e-58	1.13567e-55	NVE25752	701.547	651.875	58.5702	86.1816
NEMVEDRAFT_v1g245535							v1g245535	NVE5855	.	NVE5855	1-1053[+]	.	.	.	NVE5855	NEMVEDRAFT_v1g245535		.	NVE5855	NVE5855	NVE5855	454.88	-3.1235	0.176228	-17.7242	2.72735e-70	1.24316e-67	NVE5855	874.25	769.633	93.7124	81.9257
NEMVEDRAFT_v1g242913							v1g242913	NVE23274	.	NVE23274	45-503[+]	.	.	.	NVE23274	NEMVEDRAFT_v1g242913		.	NVE23274	NVE23274	NVE23274	360.955	-3.80686	0.214527	-17.7454	1.87087e-70	8.73072e-68	NVE23274	680.071	678.16	30.2613	55.3265
NEMVEDRAFT_v1g199717	CPB2	CBPA4_HUMANCarboxypeptidase A4;	Carboxypeptidase	Q9UI42	CBPA4	Carboxypeptidase A2 [Chaetura pelagica]	v1g199717	NVE6110	sp|Q9UI42|CBPA4_HUMAN^sp|Q9UI42|CBPA4_HUMAN^Q:167-1273,H:4-416^31.971%ID^E:3.85e-67^.^.	NVE6110	155-1276[+]	sp|Q9UI42|CBPA4_HUMAN^sp|Q9UI42|CBPA4_HUMAN^Q:167-1273,H:4-416^31.971%ID^E:3.85e-67^.^.	PF02244.19^Propep_M14^Carboxypeptidase activation peptide^28-101^E:2.9e-18`PF00246.27^Peptidase_M14^Zinc carboxypeptidase^160-364^E:1.2e-57	GO:0004181^molecular_function^metallocarboxypeptidase activity`GO:0008270^molecular_function^zinc ion binding`GO:0006508^biological_process^proteolysis	NVE6110	NEMVEDRAFT_v1g199717	Carboxypeptidase A4;	GO:0004180^molecular_function^carboxypeptidase activity`GO:0006508^biological_process^proteolysis`GO:0004181^molecular_function^metallocarboxypeptidase activity`GO:0008270^molecular_function^zinc ion binding	CBPA4-like2	NVE6110	NVE6110	369.688	-3.62927	0.19957	-18.1854	6.73054e-74	3.21753e-71	NVE6110	690.809	687.623	43.9277	56.3904
								NVE6525	.	NVE6525	293-10876[+]	.	.	.	NVE6525	.		.	NVE6525	NVE6525	NVE6525	3992.56	-1.72535	0.0942484	-18.3064	7.35809e-75	3.60546e-72	NVE6525	6163.59	6128.67	1906.46	1771.51
					HyTSR1 protein	HyTSR1 protein [Hydra vulgaris]		NVE23457	.	NVE23457	29-622[+]	.	.	.	NVE23457	.		.	NVE23457	NVE23457	NVE23457	630.037	-3.07805	0.16568	-18.5783	4.81509e-77	2.62155e-74	NVE23457	1155.23	1111.34	102.498	151.084
NEMVEDRAFT_v1g126293	HMCN1	HMCN1_HUMANHemicentin-1;	G2F domain	Q96RW7	HMCN1	SCO-spondin [Crassostrea gigas]	v1g126293	NVE10021	sp|Q96RW7|HMCN1_HUMAN^sp|Q96RW7|HMCN1_HUMAN^Q:479-1336,H:4528-4814^44.948%ID^E:3.17e-75^.^.`sp|Q96RW7|HMCN1_HUMAN^sp|Q96RW7|HMCN1_HUMAN^Q:287-1330,H:4513-4869^42.179%ID^E:5.11e-75^.^.	NVE10021	134-1837[+]	sp|Q96RW7|HMCN1_HUMAN^sp|Q96RW7|HMCN1_HUMAN^Q:479-1336,H:4528-4814^44.948%ID^E:3.17e-75^.^.`sp|Q96RW7|HMCN1_HUMAN^sp|Q96RW7|HMCN1_HUMAN^Q:287-1330,H:4513-4869^42.179%ID^E:5.11e-75^.^.	PF00090.22^TSP_1^Thrombospondin type 1 domain^122-171^E:7.5e-09`PF00090.22^TSP_1^Thrombospondin type 1 domain^178-228^E:4.1e-09`PF00090.22^TSP_1^Thrombospondin type 1 domain^236-285^E:3.2e-11`PF00090.22^TSP_1^Thrombospondin type 1 domain^292-341^E:3e-11`PF00090.22^TSP_1^Thrombospondin type 1 domain^348-398^E:4e-07`PF00090.22^TSP_1^Thrombospondin type 1 domain^521-564^E:0.00031	.	NVE10021	NEMVEDRAFT_v1g126293	Hemicentin-1;	.	HMCN1-like3	NVE10021	NVE10021	384.248	-3.86209	0.207255	-18.6345	1.68769e-77	9.45107e-75	NVE10021	734.656	713.908	34.166	54.2625
								NVE16580	.	NVE16580	183-1046[+]	.	PF01549.27^ShK^ShK domain-like^47-80^E:0.00038`PF01549.27^ShK^ShK domain-like^89-124^E:1.4e-08`PF01549.27^ShK^ShK domain-like^142-153^E:11000`PF00629.26^MAM^MAM domain, meprin/A5/mu^146-287^E:4e-10	GO:0016020^cellular_component^membrane	NVE16580	.		GO:0016020^cellular_component^membrane	NVE16580	NVE16580	NVE16580	604.634	-3.27123	0.172939	-18.9154	8.50978e-80	4.90564e-77	NVE16580	1141.8	1062.98	83.9507	129.804
NEMVEDRAFT_v1g2109		NAS4_CAEELZinc metalloproteinase nas-4;	to astacin family metalloendopeptidase FARM-1 Hydra magnipapillata	Q20191	NAS13	zinc metalloproteinase, putative [Pediculus humanus corporis]	v1g2109	NVE24828	sp|P55112|NAS4_CAEEL^sp|P55112|NAS4_CAEEL^Q:110-835,H:59-294^38.057%ID^E:3.18e-48^.^.	NVE24828	83-1108[+]	sp|P55112|NAS4_CAEEL^sp|P55112|NAS4_CAEEL^Q:110-835,H:59-294^38.057%ID^E:3.18e-48^.^.	PF01400.27^Astacin^Astacin (Peptidase family M12A)^61-247^E:1.2e-64`PF01549.27^ShK^ShK domain-like^270-305^E:5e-09`PF01549.27^ShK^ShK domain-like^309-341^E:8.3e-06	GO:0004222^molecular_function^metalloendopeptidase activity`GO:0006508^biological_process^proteolysis	NVE24828	NEMVEDRAFT_v1g2109	Zinc metalloproteinase nas-4;	GO:0004222^molecular_function^metalloendopeptidase activity`GO:0006508^biological_process^proteolysis	NAS4-like4	NVE24828	NVE24828	395.548	-3.92192	0.20726	-18.9226	7.42321e-80	4.40893e-77	NVE24828	776.713	718.113	34.166	53.1985
NEMVEDRAFT_v1g50043		PKHL1_MOUSEFibrocystin-L;		Q80ZA4	PKHL1	polycystic kidney and hepatic disease 1 (autosomal recessive)-like 1 precursor [Danio rerio]	v1g50043	NVE5012	sp|Q80ZA4|PKHL1_MOUSE^sp|Q80ZA4|PKHL1_MOUSE^Q:1697-11596,H:654-3981^35.386%ID^E:0^.^.`sp|Q80ZA4|PKHL1_MOUSE^sp|Q80ZA4|PKHL1_MOUSE^Q:131-1627,H:11-515^28.571%ID^E:9.55e-40^.^.	NVE5012	110-15535[+]	sp|Q80ZA4|PKHL1_MOUSE^sp|Q80ZA4|PKHL1_MOUSE^Q:1697-11596,H:654-3981^35.386%ID^E:0^.^.`sp|Q80ZA4|PKHL1_MOUSE^sp|Q80ZA4|PKHL1_MOUSE^Q:131-1627,H:11-515^28.571%ID^E:9.55e-40^.^.	PF01833.27^TIG^IPT/TIG domain^23-111^E:2.9e-06`PF01833.27^TIG^IPT/TIG domain^259-317^E:1.4e-12`PF01833.27^TIG^IPT/TIG domain^947-1021^E:7.3e-12`PF01833.27^TIG^IPT/TIG domain^1045-1127^E:5.9e-17`PF01833.27^TIG^IPT/TIG domain^1133-1206^E:2.4e-14`PF01833.27^TIG^IPT/TIG domain^1221-1280^E:2.1e-11`PF01833.27^TIG^IPT/TIG domain^1456-1529^E:7.8e-10`PF01833.27^TIG^IPT/TIG domain^1549-1636^E:3.5e-11`PF01833.27^TIG^IPT/TIG domain^1653-1715^E:1.1e-08`PF01833.27^TIG^IPT/TIG domain^1729-1800^E:1.5e-07`PF01833.27^TIG^IPT/TIG domain^1832-1904^E:4.4e-08`PF01833.27^TIG^IPT/TIG domain^1911-1996^E:6.2e-10`PF01833.27^TIG^IPT/TIG domain^2003-2075^E:9e-13`PF10162.12^G8^G8 domain^2097-2215^E:4.3e-33`PF10162.12^G8^G8 domain^2931-3050^E:4.7e-23`PF13229.9^Beta_helix^Right handed beta helix region^3209-3375^E:5.5e-06	.	NVE5012	NEMVEDRAFT_v1g50043	Fibrocystin-L;	GO:0005515^molecular_function^protein binding	PKHL1-like5	NVE5012	NVE5012	1109.18	-2.34059	0.123163	-19.004	1.58121e-80	9.6849e-78	NVE5012	1946.26	1773.73	359.231	357.494
NEMVEDRAFT_v1g210012		TPM4_MOUSETropomyosin alpha-4 chain;	Tropomyosin	Q6IRU2	TPM4	tropomyosin alpha-3 chain [Gallus gallus]	v1g210012	NVE1725	sp|Q6IRU2|TPM4_MOUSE^sp|Q6IRU2|TPM4_MOUSE^Q:321-992,H:1-224^35.714%ID^E:2.4e-11^.^.	NVE1725	321-1166[+]	sp|Q6IRU2|TPM4_MOUSE^sp|Q6IRU2|TPM4_MOUSE^Q:321-992,H:1-224^35.714%ID^E:2.4e-11^.^.	PF00261.23^Tropomyosin^Tropomyosin^13-246^E:2.3e-69	.	NVE1725	NEMVEDRAFT_v1g210012	Tropomyosin alpha-4 chain;	.	Nve-Tpm2	NVE1725	NVE1725	584.348	-3.25287	0.164655	-19.7557	7.1697e-87	4.5331e-84	NVE1725	1142.7	985.172	107.379	102.141
					Ganglioside GM2 activator	Ganglioside GM2 activator [Crassostrea gigas]		NVE12179	.	NVE12179	78-614[+]	.	PF02221.18^E1_DerP2_DerF2^ML domain^20-162^E:4.2e-11	.	NVE12179	.		.	NVE12179	NVE12179	NVE12179	609.189	-3.62762	0.173344	-20.9273	3.02303e-97	2.57615e-94	NVE12179	1208.92	1057.72	72.2366	97.8853
		CSL3_ONCKEL-rhamnose-binding lectin CSL3 {ECO:0000303|Ref.1};	Galactose binding lectin domain	C0HK24	ELEL			NVE7724	sp|C0HK24|ELEL_ECHLU^sp|C0HK24|ELEL_ECHLU^Q:485-766,H:6-101^39.583%ID^E:2.63e-17^.^.	NVE7724	77-775[+]	sp|C0HK24|ELEL_ECHLU^sp|C0HK24|ELEL_ECHLU^Q:485-766,H:6-101^39.583%ID^E:2.63e-17^.^.	PF02140.21^Gal_Lectin^Galactose binding lectin domain^152-230^E:2e-18	GO:0030246^molecular_function^carbohydrate binding	NVE7724	.	L-rhamnose-binding lectin CSL3 {ECO:0000303|Ref.1};	GO:0030246^molecular_function^carbohydrate binding	CSL3-like6	NVE7724	NVE7724	6281.43	-2.71842	0.118613	-22.9184	3.0464e-116	3.51232e-113	NVE7724	12334.3	9552.07	1566.75	1672.56
NEMVEDRAFT_v1g98917	MEP1B	NAS13_CAEELZinc metalloproteinase nas-13;	meprin A, beta	Q20191	NAS13	zinc metalloproteinase, putative [Pediculus humanus corporis]	v1g98917	NVE19430	sp|Q20191|NAS13_CAEEL^sp|Q20191|NAS13_CAEEL^Q:426-1469,H:106-450^32.88%ID^E:2.56e-46^.^.	NVE19430	237-1514[+]	sp|Q20191|NAS13_CAEEL^sp|Q20191|NAS13_CAEEL^Q:426-1469,H:106-450^32.88%ID^E:2.56e-46^.^.	PF01400.27^Astacin^Astacin (Peptidase family M12A)^74-265^E:1.8e-55`PF01549.27^ShK^ShK domain-like^287-322^E:4.8e-07`PF01549.27^ShK^ShK domain-like^329-364^E:5.4e-06`PF01549.27^ShK^ShK domain-like^377-411^E:6.4e-09	GO:0004222^molecular_function^metalloendopeptidase activity`GO:0006508^biological_process^proteolysis	NVE19430	NEMVEDRAFT_v1g98917	Zinc metalloproteinase nas-13;	GO:0004222^molecular_function^metalloendopeptidase activity`GO:0006508^biological_process^proteolysis	NAS13-like9	NVE19430	NVE19430	994.567	-3.5299	0.148094	-23.8356	1.42815e-125	1.99941e-122	NVE19430	1932.83	1743.24	129.831	172.363
											.

### Sheet: ATE_0.049
#gene_id	transcript_id	sprot_Top_BLASTX_hit	prot_coords	sprot_Top_BLASTP_hit	Pfam	SignalP	gene_ontology_Pfam	Gene Id	baseMean	log2FoldChange	lfcSE	Wald statistic	Wald test p-value	padj	Gene Id	Acropora_tenuis_BI	Acropora_tenuis_BII	Acropora_tenuis_AOI	Acropora_tenuis_AOII
aten_s0042.g74	aten_s0042.g74.t1	sp|Q2UY09|COSA1_HUMAN^sp|Q2UY09|COSA1_HUMAN^Q:742-1275,H:787-954^29.834%ID^E:6.84e-13^.^.	49-1386[+]	sp|Q2UY09|COSA1_HUMAN^sp|Q2UY09|COSA1_HUMAN^Q:742-1275,H:787-954^29.834%ID^E:6.84e-13^.^.	PF00092.31^VWA^von Willebrand factor type A domain^241-428^E:6.7e-29`PF13768.9^VWA_3^von Willebrand factor type A domain^241-382^E:0.012`PF13519.9^VWA_2^von Willebrand factor type A domain^242-359^E:5.1e-12	sigP:0.005615^CS^pos:	.	aten_s0042.g74	63756.2	5.9251	0.132305	44.7835	0	0	aten_s0042.g74	2072.44	1743.1	127795	123414
aten_s0358.g1	aten_s0358.g1.t1	sp|Q96RW7|HMCN1_HUMAN^sp|Q96RW7|HMCN1_HUMAN^Q:623-1675,H:4524-4869^45.014%ID^E:1.18e-92^.^.`sp|Q96RW7|HMCN1_HUMAN^sp|Q96RW7|HMCN1_HUMAN^Q:461-1501,H:4528-4869^45.533%ID^E:2.64e-90^.^.`sp|Q96RW7|HMCN1_HUMAN^sp|Q96RW7|HMCN1_HUMAN^Q:914-2017,H:4495-4868^43.122%ID^E:5.65e-90^.^.`sp|Q96RW7|HMCN1_HUMAN^sp|Q96RW7|HMCN1_HUMAN^Q:455-1408,H:4583-4907^43.03%ID^E:9.86e-77^.^.`sp|Q96RW7|HMCN1_HUMAN^sp|Q96RW7|HMCN1_HUMAN^Q:1145-2029,H:4524-4815^42.712%ID^E:4.97e-69^.^.	2-2032[+]	sp|Q96RW7|HMCN1_HUMAN^sp|Q96RW7|HMCN1_HUMAN^Q:623-1675,H:4524-4869^45.014%ID^E:1.18e-92^.^.`sp|Q96RW7|HMCN1_HUMAN^sp|Q96RW7|HMCN1_HUMAN^Q:461-1501,H:4528-4869^45.533%ID^E:2.64e-90^.^.`sp|Q96RW7|HMCN1_HUMAN^sp|Q96RW7|HMCN1_HUMAN^Q:914-2017,H:4495-4868^43.122%ID^E:5.65e-90^.^.`sp|Q96RW7|HMCN1_HUMAN^sp|Q96RW7|HMCN1_HUMAN^Q:455-1408,H:4583-4907^43.03%ID^E:9.86e-77^.^.`sp|Q96RW7|HMCN1_HUMAN^sp|Q96RW7|HMCN1_HUMAN^Q:1145-2029,H:4524-4815^42.712%ID^E:4.97e-69^.^.	PF00090.22^TSP_1^Thrombospondin type 1 domain^143-193^E:1.6e-11`PF00090.22^TSP_1^Thrombospondin type 1 domain^200-251^E:2.1e-11`PF00090.22^TSP_1^Thrombospondin type 1 domain^258-309^E:2.1e-11`PF00090.22^TSP_1^Thrombospondin type 1 domain^317-367^E:7.5e-12`PF00090.22^TSP_1^Thrombospondin type 1 domain^375-425^E:3.1e-12`PF00090.22^TSP_1^Thrombospondin type 1 domain^433-482^E:5.3e-10`PF00090.22^TSP_1^Thrombospondin type 1 domain^490-540^E:2.9e-09`PF00090.22^TSP_1^Thrombospondin type 1 domain^548-594^E:2.7e-10`PF00090.22^TSP_1^Thrombospondin type 1 domain^606-655^E:1.8e-12	sigP:0.016391^CS^pos:	.	aten_s0358.g1	7477.7	8.72026	0.211715	41.1887	0	0	aten_s0358.g1	25.6871	23.5952	15841.3	14020.2
aten_s0046.g95	aten_s0046.g95.t1	sp|D9IQ16|GXN_ACRMI^sp|D9IQ16|GXN_ACRMI^Q:703-1293,H:55-249^29.208%ID^E:2.93e-11^.^.`sp|D9IQ16|GXN_ACRMI^sp|D9IQ16|GXN_ACRMI^Q:703-1299,H:142-335^30.5%ID^E:3.33e-09^.^.	1-1323[+]	sp|D9IQ16|GXN_ACRMI^sp|D9IQ16|GXN_ACRMI^Q:703-1293,H:55-249^29.208%ID^E:2.93e-11^.^.`sp|D9IQ16|GXN_ACRMI^sp|D9IQ16|GXN_ACRMI^Q:703-1299,H:142-335^30.5%ID^E:3.33e-09^.^.	.	sigP:0.007741^CS^pos:	.	aten_s0046.g95	2786.57	6.64842	0.20139	33.0126	5.34883e-239	1.73659e-235	aten_s0046.g95	39.0444	48.1736	6097.2	4961.84
aten_s0036.g62	aten_s0036.g62.t1	sp|Q9LIG0|Y3136_ARATH^sp|Q9LIG0|Y3136_ARATH^Q:462-1250,H:54-312^28.364%ID^E:7.52e-21^.^.	138-1577[+]	sp|Q9LIG0|Y3136_ARATH^sp|Q9LIG0|Y3136_ARATH^Q:462-1250,H:54-312^28.364%ID^E:7.52e-21^.^.	PF02668.19^TauD^Taurine catabolism dioxygenase TauD, TfdA family^85-348^E:3.6e-20`PF02668.19^TauD^Taurine catabolism dioxygenase TauD, TfdA family^355-472^E:2.7e-11	sigP:0.997321^^	GO:0016491^molecular_function^oxidoreductase activity`GO:0055114^biological_process^obsolete oxidation-reduction process	aten_s0036.g62	2715.27	5.62563	0.17657	31.8605	9.40722e-223	2.6179e-219	aten_s0036.g62	111.996	75.7013	5490.08	5183.3
aten_s0001.g217	aten_s0001.g217.t1	sp|Q9IAK8|TBX5A_DANRE^sp|Q9IAK8|TBX5A_DANRE^Q:510-1172,H:52-272^61.991%ID^E:2.92e-90^.^.	234-1724[+]	sp|Q9IAK8|TBX5A_DANRE^sp|Q9IAK8|TBX5A_DANRE^Q:510-1172,H:52-272^61.991%ID^E:2.92e-90^.^.	PF00907.25^T-box^T-box^96-277^E:1.5e-78	sigP:0.997111^^	GO:0003700^molecular_function^DNA-binding transcription factor activity`GO:0006355^biological_process^regulation of transcription, DNA-templated	aten_s0001.g217	5266.74	3.80497	0.124797	30.4894	3.60655e-204	8.78195e-201	aten_s0001.g217	655.536	692.126	9680.67	10038.6
aten_s0014.g11	aten_s0014.g11.t1	.	89-661[+]	.	.	sigP:0.002331^CS^pos:	.	aten_s0014.g11	1837.37	4.20311	0.146466	28.6968	4.18369e-181	8.14983e-178	aten_s0014.g11	179.81	174.015	3542.93	3452.73
aten_s0079.g41	aten_s0079.g41.t1	.	73-654[+]	.	.	sigP:0.998309^^	.	aten_s0079.g41	2192.12	3.91235	0.138894	28.168	1.4425e-174	2.34165e-171	aten_s0079.g41	265.091	251.682	4080.4	4171.31
aten_s0035.g4	aten_s0035.g4.t1	.	45-1307[+]	.	PF00147.21^Fibrinogen_C^Fibrinogen beta and gamma chains, C-terminal globular domain^156-205^E:1.6e-06	sigP:0.473493^CS^pos:	.	aten_s0035.g4	1360.32	4.73232	0.172236	27.4758	3.41908e-166	4.75741e-163	aten_s0035.g4	82.1988	94.3809	2763.23	2501.48
aten_s0210.g21	aten_s0210.g21.t1	sp|Q6TMK4|POXA_DICDI^sp|Q6TMK4|POXA_DICDI^Q:2622-4148,H:21-518^34.357%ID^E:1.23e-90^.^.	93-4193[+]	sp|Q6TMK4|POXA_DICDI^sp|Q6TMK4|POXA_DICDI^Q:2622-4148,H:21-518^34.357%ID^E:1.23e-90^.^.	PF13517.9^FG-GAP_3^FG-GAP-like repeat^226-290^E:1.6e-13`PF13517.9^FG-GAP_3^FG-GAP-like repeat^279-348^E:1.8e-11`PF13517.9^FG-GAP_3^FG-GAP-like repeat^439-501^E:2.3e-11`PF13517.9^FG-GAP_3^FG-GAP-like repeat^526-573^E:1.2e-07`PF07593.15^UnbV_ASPIC^ASPIC and UnbV^679-745^E:2.5e-10`PF17892.4^Cadherin_5^Cadherin-like domain^775-831^E:4.3e-06`PF17963.4^Big_9^Bacterial Ig domain^780-818^E:1.2e-06`PF03098.18^An_peroxidase^Animal haem peroxidase^848-1354^E:8.2e-151	sigP:0.001271^CS^pos:	.	aten_s0210.g21	1707.76	4.68475	0.184466	25.3963	2.77181e-142	3.59965e-139	aten_s0210.g21	90.4187	134.689	3496.14	3109.8
aten_s0265.g17	aten_s0265.g17.t1	.	1-735[+]	.	.	sigP:0.002967^CS^pos:	.	aten_s0265.g17	2064.7	3.67018	0.147381	24.9027	6.95799e-137	8.47136e-134	aten_s0265.g17	309.273	258.564	3784.11	3906.87
aten_s0280.g4	aten_s0280.g4.t1	.	305-2614[+]	.	PF00090.22^TSP_1^Thrombospondin type 1 domain^354-405^E:1.5e-07`PF00431.23^CUB^CUB domain^414-522^E:2.5e-09	sigP:0.004399^CS^pos:	.	aten_s0280.g4	2005.65	3.46756	0.141483	24.5088	1.19111e-132	1.28905e-129	aten_s0280.g4	307.218	325.417	3856.88	3533.09
aten_s0076.g47	aten_s0076.g47.t1	sp|B3EWZ3|CADN_ACRMI^sp|B3EWZ3|CADN_ACRMI^Q:159-5198,H:1-1675^87.619%ID^E:0^.^.	96-5312[+]	sp|B3EWZ3|CADN_ACRMI^sp|B3EWZ3|CADN_ACRMI^Q:159-5198,H:1-1675^87.619%ID^E:0^.^.	PF00754.28^F5_F8_type_C^F5/8 type C domain^50-163^E:1.9e-12`PF00090.22^TSP_1^Thrombospondin type 1 domain^238-288^E:1.1e-11`PF00090.22^TSP_1^Thrombospondin type 1 domain^295-345^E:3.9e-08`PF00090.22^TSP_1^Thrombospondin type 1 domain^352-402^E:4.6e-10`PF00090.22^TSP_1^Thrombospondin type 1 domain^417-467^E:1.5e-12`PF00090.22^TSP_1^Thrombospondin type 1 domain^474-524^E:2.3e-10`PF00090.22^TSP_1^Thrombospondin type 1 domain^529-581^E:4.7e-08`PF00092.31^VWA^von Willebrand factor type A domain^619-758^E:1.9e-14`PF00092.31^VWA^von Willebrand factor type A domain^790-933^E:1.6e-15`PF13519.9^VWA_2^von Willebrand factor type A domain^803-897^E:4.8e-07`PF00092.31^VWA^von Willebrand factor type A domain^978-1131^E:3e-17`PF13519.9^VWA_2^von Willebrand factor type A domain^985-1086^E:2.1e-08`PF00090.22^TSP_1^Thrombospondin type 1 domain^1160-1209^E:0.00022`PF00754.28^F5_F8_type_C^F5/8 type C domain^1224-1337^E:4.1e-16	sigP:0.979022^^	.	aten_s0076.g47	4906.84	3.09446	0.126955	24.3745	3.1906e-131	3.2712e-128	aten_s0076.g47	1036.73	950.69	9077.71	8562.22
aten_s0001.g87	aten_s0001.g87.t1	.	249-1451[+]	.	.	sigP:0.996599^^	.	aten_s0001.g87	795.979	4.55111	0.188386	24.1584	6.09177e-129	5.93338e-126	aten_s0001.g87	54.4567	59.9712	1523	1546.49
aten_s0210.g10	aten_s0210.g10.t1	sp|P98088|MUC5A_HUMAN^sp|P98088|MUC5A_HUMAN^Q:1346-5053,H:81-1234^27.541%ID^E:5.8e-114^.^.`sp|P98088|MUC5A_HUMAN^sp|P98088|MUC5A_HUMAN^Q:1325-2485,H:427-792^26.396%ID^E:3.56e-22^.^.`sp|P98088|MUC5A_HUMAN^sp|P98088|MUC5A_HUMAN^Q:1358-2497,H:4925-5312^24.331%ID^E:1.03e-10^.^.	173-6514[+]	sp|P98088|MUC5A_HUMAN^sp|P98088|MUC5A_HUMAN^Q:1346-5053,H:81-1234^27.541%ID^E:5.8e-114^.^.`sp|P98088|MUC5A_HUMAN^sp|P98088|MUC5A_HUMAN^Q:1325-2485,H:427-792^26.396%ID^E:3.56e-22^.^.`sp|P98088|MUC5A_HUMAN^sp|P98088|MUC5A_HUMAN^Q:1358-2497,H:4925-5312^24.331%ID^E:1.03e-10^.^.	PF00094.28^VWD^von Willebrand factor type D domain^392-548^E:1.1e-19`PF08742.14^C8^C8 domain^613-677^E:9.5e-12`PF01826.20^TIL^Trypsin Inhibitor like cysteine rich domain^686-740^E:8.8e-09`PF00094.28^VWD^von Willebrand factor type D domain^780-951^E:3.7e-19`PF08742.14^C8^C8 domain^1001-1066^E:4e-16`PF00094.28^VWD^von Willebrand factor type D domain^1273-1440^E:6.6e-14`PF08742.14^C8^C8 domain^1483-1550^E:2.4e-17	sigP:0.049789^CS^pos:	.	aten_s0210.g10	7425.57	2.75731	0.118439	23.2804	6.99908e-120	6.49248e-117	aten_s0210.g10	1916.26	1812.9	13048.9	12924.2
aten_s0132.g49	aten_s0132.g49.t1	sp|O42406|SIX3_CHICK^sp|O42406|SIX3_CHICK^Q:432-1052,H:55-256^82.609%ID^E:9.73e-113^.^.	462-1175[+]	sp|O42406|SIX3_CHICK^sp|O42406|SIX3_CHICK^Q:432-1052,H:55-256^82.609%ID^E:9.73e-113^.^.	PF16878.8^SIX1_SD^Transcriptional regulator, SIX1, N-terminal SD domain^10-124^E:1.6e-47`PF00046.32^Homeodomain^Homeodomain^134-185^E:1.4e-12`PF05920.14^Homeobox_KN^Homeobox KN domain^149-183^E:2e-10	sigP:0.996618^^	GO:0003677^molecular_function^DNA binding`GO:0006355^biological_process^regulation of transcription, DNA-templated	aten_s0132.g49	2045.58	2.98307	0.135335	22.042	1.13894e-107	8.8746e-105	aten_s0132.g49	452.094	432.579	3766.44	3531.23
aten_s0004.g132	aten_s0004.g132.t1	sp|Q2S1V4|TNAA_SALRD^sp|Q2S1V4|TNAA_SALRD^Q:67-1476,H:1-464^52.017%ID^E:3.73e-158^.^.	1-1584[+]	sp|Q2S1V4|TNAA_SALRD^sp|Q2S1V4|TNAA_SALRD^Q:67-1476,H:1-464^52.017%ID^E:3.73e-158^.^.	PF01212.24^Beta_elim_lyase^Beta-eliminating lyase^52-432^E:7.5e-77	sigP:0.998987^^	GO:0016829^molecular_function^lyase activity`GO:0006520^biological_process^cellular amino acid metabolic process	aten_s0004.g132	1010.75	3.47814	0.16053	21.6666	4.23751e-104	3.17487e-101	aten_s0004.g132	166.453	145.504	1910.77	1820.28
aten_s0420.g11	aten_s0420.g11.t1	sp|Q91035|SHH_CHICK^sp|Q91035|SHH_CHICK^Q:470-1618,H:3-405^41.565%ID^E:2.6e-94^.^.	401-1651[+]	sp|Q91035|SHH_CHICK^sp|Q91035|SHH_CHICK^Q:470-1618,H:3-405^41.565%ID^E:2.6e-94^.^.	PF01085.21^HH_signal^Hedgehog amino-terminal signalling domain^40-203^E:4.1e-55`PF01079.23^Hint^Hint module^205-408^E:1.4e-62	sigP:0.800837^^	GO:0007267^biological_process^cell-cell signaling`GO:0016540^biological_process^protein autoprocessing	aten_s0420.g11	833.554	3.92989	0.182359	21.5502	5.26863e-103	3.80122e-100	aten_s0420.g11	84.2538	101.263	1677.9	1470.8
aten_s0033.g26	aten_s0033.g26.t1	sp|Q8MP06|SNO1_TYRJA^sp|Q8MP06|SNO1_TYRJA^Q:82-1170,H:27-374^28.495%ID^E:9.57e-37^.^.	64-1425[+]	sp|Q8MP06|SNO1_TYRJA^sp|Q8MP06|SNO1_TYRJA^Q:82-1170,H:27-374^28.495%ID^E:9.57e-37^.^.	PF00743.22^FMO-like^Flavin-binding monooxygenase-like^7-231^E:6.4e-34`PF07992.17^Pyr_redox_2^Pyridine nucleotide-disulphide oxidoreductase^7-233^E:1.6e-06`PF13738.9^Pyr_redox_3^Pyridine nucleotide-disulphide oxidoreductase^99-226^E:1.2e-13`PF13434.9^Lys_Orn_oxgnase^L-lysine 6-monooxygenase/L-ornithine 5-monooxygenase^99-233^E:1.8e-10`PF00743.22^FMO-like^Flavin-binding monooxygenase-like^246-385^E:3.6e-13	sigP:0.983324^^	GO:0004499^molecular_function^N,N-dimethylaniline monooxygenase activity`GO:0050660^molecular_function^flavin adenine dinucleotide binding`GO:0050661^molecular_function^NADP binding`GO:0055114^biological_process^obsolete oxidation-reduction process`GO:0016491^molecular_function^oxidoreductase activity	aten_s0033.g26	2285.75	3.27914	0.152268	21.5353	7.27653e-103	5.06239e-100	aten_s0033.g26	425.379	383.422	4535.74	3798.47
aten_s0210.g8	aten_s0210.g8.t1	.	38-2095[+]	.	PF03045.18^DAN^DAN domain^565-650^E:6.9e-07`PF00007.25^Cys_knot^Cystine-knot domain^578-663^E:4.2e-06	sigP:0.999502^^	.	aten_s0210.g8	11386.6	2.85838	0.13395	21.3391	4.91895e-101	3.30418e-98	aten_s0210.g8	2902.65	2427.36	20055.8	20160.4
aten_s0010.g38	aten_s0010.g38.t1	sp|B3EWZ9|HEPHL_ACRMI^sp|B3EWZ9|HEPHL_ACRMI^Q:195-3527,H:10-1112^52.007%ID^E:0^.^.	165-3545[+]	sp|B3EWZ9|HEPHL_ACRMI^sp|B3EWZ9|HEPHL_ACRMI^Q:195-3527,H:10-1112^52.007%ID^E:0^.^.	PF07732.18^Cu-oxidase_3^Multicopper oxidase^97-206^E:6.3e-06`PF07732.18^Cu-oxidase_3^Multicopper oxidase^455-566^E:2.4e-08`PF07732.18^Cu-oxidase_3^Multicopper oxidase^812-919^E:1.6e-06`PF07731.17^Cu-oxidase_2^Multicopper oxidase^974-1084^E:1.3e-09	sigP:0.121935^CS^pos:	GO:0005507^molecular_function^copper ion binding`GO:0016491^molecular_function^oxidoreductase activity`GO:0055114^biological_process^obsolete oxidation-reduction process	aten_s0010.g38	583.757	5.50851	0.259559	21.2226	5.91144e-100	3.8385e-97	aten_s0010.g38	20.5497	14.747	1284.93	1014.8
aten_s0002.g143	aten_s0002.g143.t1	sp|P49013|FBP3_STRPU^sp|P49013|FBP3_STRPU^Q:351-1373,H:87-441^36.413%ID^E:1.13e-49^.^.`sp|P49013|FBP3_STRPU^sp|P49013|FBP3_STRPU^Q:573-1268,H:216-445^41.949%ID^E:2.55e-38^.^.`sp|P49013|FBP3_STRPU^sp|P49013|FBP3_STRPU^Q:573-1157,H:254-446^44.724%ID^E:6.99e-35^.^.`sp|P49013|FBP3_STRPU^sp|P49013|FBP3_STRPU^Q:885-1376,H:168-328^45.509%ID^E:3.72e-25^.^.`sp|P49013|FBP3_STRPU^sp|P49013|FBP3_STRPU^Q:1113-1376,H:167-252^43.82%ID^E:1.1e-07^.^.	132-1940[+]	sp|P49013|FBP3_STRPU^sp|P49013|FBP3_STRPU^Q:351-1373,H:87-441^36.413%ID^E:1.13e-49^.^.`sp|P49013|FBP3_STRPU^sp|P49013|FBP3_STRPU^Q:573-1268,H:216-445^41.949%ID^E:2.55e-38^.^.`sp|P49013|FBP3_STRPU^sp|P49013|FBP3_STRPU^Q:573-1157,H:254-446^44.724%ID^E:6.99e-35^.^.`sp|P49013|FBP3_STRPU^sp|P49013|FBP3_STRPU^Q:885-1376,H:168-328^45.509%ID^E:3.72e-25^.^.`sp|P49013|FBP3_STRPU^sp|P49013|FBP3_STRPU^Q:1113-1376,H:167-252^43.82%ID^E:1.1e-07^.^.	PF00008.30^EGF^EGF-like domain^150-181^E:7.5e-07`PF12661.10^hEGF^Human growth factor-like EGF^155-177^E:0.0048`PF00008.30^EGF^EGF-like domain^188-219^E:5.5e-06`PF12661.10^hEGF^Human growth factor-like EGF^193-212^E:0.098`PF00008.30^EGF^EGF-like domain^226-255^E:6.4e-05`PF12661.10^hEGF^Human growth factor-like EGF^231-253^E:0.00021`PF00008.30^EGF^EGF-like domain^264-294^E:1.1e-06`PF00008.30^EGF^EGF-like domain^307-332^E:0.00022`PF12661.10^hEGF^Human growth factor-like EGF^308-330^E:0.0043`PF00008.30^EGF^EGF-like domain^341-371^E:2e-06`PF00008.30^EGF^EGF-like domain^384-409^E:3e-06`PF12661.10^hEGF^Human growth factor-like EGF^385-407^E:3.4e-06`PF00092.31^VWA^von Willebrand factor type A domain^421-589^E:1.5e-22`PF13519.9^VWA_2^von Willebrand factor type A domain^423-535^E:7.3e-09	sigP:0.004373^CS^pos:	.	aten_s0002.g143	4600.35	2.61723	0.123359	21.2163	6.74749e-100	4.24004e-97	aten_s0002.g143	1291.55	1220.07	8145.2	7744.59
aten_s0210.g9	aten_s0210.g9.t1	.	.	.	.	.	.	aten_s0210.g9	2635.2	2.83182	0.134237	21.0958	8.69654e-99	5.29402e-96	aten_s0210.g9	649.371	604.627	4438.01	4848.78
aten_s0120.g1	aten_s0120.g1.t1	sp|Q12950|FOXD4_HUMAN^sp|Q12950|FOXD4_HUMAN^Q:597-902,H:105-206^61.765%ID^E:2.71e-36^.^.	348-1208[+]	sp|Q12950|FOXD4_HUMAN^sp|Q12950|FOXD4_HUMAN^Q:597-902,H:105-206^61.765%ID^E:2.71e-36^.^.	PF00250.21^Forkhead^Forkhead domain^82-168^E:6.5e-30	sigP:0.998658^^	GO:0003700^molecular_function^DNA-binding transcription factor activity`GO:0043565^molecular_function^sequence-specific DNA binding`GO:0006355^biological_process^regulation of transcription, DNA-templated	aten_s0120.g1	497.306	6.36826	0.308243	20.6599	7.9523e-95	4.69427e-92	aten_s0120.g1	7.1924	3.93254	978.255	999.844
aten_s0046.g16	aten_s0046.g16.t1	sp|Q9SGH6|DOX1_ARATH^sp|Q9SGH6|DOX1_ARATH^Q:1005-1133,H:125-168^52.273%ID^E:3.68e-08^.^.`sp|Q9SGH6|DOX1_ARATH^sp|Q9SGH6|DOX1_ARATH^Q:890-961,H:91-114^50%ID^E:3.68e-08^.^.	386-1120[+]	sp|Q9SGH6|DOX1_ARATH^sp|Q9SGH6|DOX1_ARATH^Q:1005-1133,H:125-168^52.273%ID^E:3.68e-08^.^.`sp|Q9SGH6|DOX1_ARATH^sp|Q9SGH6|DOX1_ARATH^Q:890-961,H:91-114^50%ID^E:3.68e-08^.^.	PF01822.22^WSC^WSC domain^70-149^E:3.7e-13	sigP:0.993569^^	.	aten_s0046.g16	2105.56	2.68484	0.132337	20.2879	1.645e-91	9.15557e-89	aten_s0046.g16	547.65	550.555	3777.87	3546.18
aten_s0145.g9	aten_s0145.g9.t1	sp|P97793|ALK_MOUSE^sp|P97793|ALK_MOUSE^Q:828-1097,H:689-782^38.947%ID^E:2.5e-06^.^.	3-1679[+]	sp|P97793|ALK_MOUSE^sp|P97793|ALK_MOUSE^Q:828-1097,H:689-782^38.947%ID^E:2.5e-06^.^.	PF12810.10^Gly_rich^Glycine rich protein^296-536^E:6.5e-11	sigP:0.202252^CS^pos:	.	aten_s0145.g9	5919.21	2.40176	0.118717	20.2311	5.21754e-91	2.82327e-88	aten_s0145.g9	1799.13	1886.63	10058	9933.03
aten_s0168.g8	aten_s0168.g8.t1	sp|P34004|FGF1_MESAU^sp|P34004|FGF1_MESAU^Q:479-805,H:22-134^26.957%ID^E:3.8e-08^.^.	182-967[+]	sp|P34004|FGF1_MESAU^sp|P34004|FGF1_MESAU^Q:479-805,H:22-134^26.957%ID^E:3.8e-08^.^.	PF00167.21^FGF^Fibroblast growth factor^73-179^E:3.4e-18	sigP:0.158506^CS^pos:	GO:0008083^molecular_function^growth factor activity	aten_s0168.g8	898.016	3.50173	0.175781	19.921	2.67517e-88	1.40844e-85	aten_s0168.g8	119.188	149.436	1761.07	1562.37
aten_s0035.g7	aten_s0035.g7.t1	.	1-1266[+]	.	PF00147.21^Fibrinogen_C^Fibrinogen beta and gamma chains, C-terminal globular domain^119-168^E:1.4e-06	sigP:0.994032^^	.	aten_s0035.g7	474.595	4.62262	0.236047	19.5835	2.13847e-85	1.04143e-82	aten_s0035.g7	26.7146	32.4434	1009.44	829.777
aten_s0006.g215	aten_s0006.g215.t1	sp|P48052|CBPA2_HUMAN^sp|P48052|CBPA2_HUMAN^Q:364-1611,H:3-415^41.469%ID^E:5.78e-103^.^.	364-1617[+]	sp|P48052|CBPA2_HUMAN^sp|P48052|CBPA2_HUMAN^Q:364-1611,H:3-415^41.469%ID^E:5.78e-103^.^.	PF02244.19^Propep_M14^Carboxypeptidase activation peptide^24-98^E:1.1e-14`PF00246.27^Peptidase_M14^Zinc carboxypeptidase^125-406^E:1.9e-91	sigP:0.005719^CS^pos:	GO:0004181^molecular_function^metallocarboxypeptidase activity`GO:0008270^molecular_function^zinc ion binding`GO:0006508^biological_process^proteolysis	aten_s0006.g215	467.129	4.16846	0.213009	19.5693	2.82274e-85	1.34114e-82	aten_s0006.g215	40.0719	44.241	936.672	847.531
aten_s0244.g5	aten_s0244.g5.t1	sp|P34004|FGF1_MESAU^sp|P34004|FGF1_MESAU^Q:551-931,H:29-152^33.594%ID^E:1.3e-15^.^.	281-934[+]	sp|P34004|FGF1_MESAU^sp|P34004|FGF1_MESAU^Q:551-931,H:29-152^33.594%ID^E:1.3e-15^.^.	PF00167.21^FGF^Fibroblast growth factor^67-191^E:7.5e-31	sigP:0.998227^^	GO:0008083^molecular_function^growth factor activity	aten_s0244.g5	399.075	5.83298	0.299699	19.4628	2.27104e-84	1.05333e-81	aten_s0244.g5	6.16491	8.8482	824.396	756.891
aten_s0044.g57	aten_s0044.g57.t1	sp|A7RIT9|3HAO_NEMVE^sp|A7RIT9|3HAO_NEMVE^Q:221-1048,H:1-272^58.696%ID^E:3.12e-106^.^.	131-1051[+]	sp|A7RIT9|3HAO_NEMVE^sp|A7RIT9|3HAO_NEMVE^Q:221-1048,H:1-272^58.696%ID^E:3.12e-106^.^.	PF06052.15^3-HAO^3-hydroxyanthranilic acid dioxygenase^27-174^E:1.9e-62	sigP:0.9989^^	GO:0000334^molecular_function^3-hydroxyanthranilate 3,4-dioxygenase activity`GO:0005506^molecular_function^iron ion binding`GO:0055114^biological_process^obsolete oxidation-reduction process	aten_s0044.g57	2424.7	2.61072	0.136554	19.1187	1.76608e-81	7.81891e-79	aten_s0044.g57	695.608	625.273	4357.97	4019.93
aten_s0187.g24	aten_s0187.g24.t1	sp|P70426|RIT1_MOUSE^sp|P70426|RIT1_MOUSE^Q:478-972,H:19-183^43.529%ID^E:1.45e-37^.^.	166-1077[+]	sp|P70426|RIT1_MOUSE^sp|P70426|RIT1_MOUSE^Q:478-972,H:19-183^43.529%ID^E:1.45e-37^.^.	PF00025.24^Arf^ADP-ribosylation factor family^86-242^E:2.5e-06`PF00071.25^Ras^Ras family^92-248^E:1.5e-38`PF08477.16^Roc^Ras of Complex, Roc, domain of DAPkinase^92-205^E:1.9e-11	sigP:0.999598^^	GO:0005525^molecular_function^GTP binding`GO:0003924^molecular_function^GTPase activity	aten_s0187.g24	349.299	5.69623	0.307615	18.5174	1.49427e-76	6.46854e-74	aten_s0187.g24	3.08246	10.8145	668.457	714.842
aten_s0392.g5	aten_s0392.g5.t1	.	153-5360[+]	.	.	sigP:0.999101^^	.	aten_s0392.g5	2188.94	2.53723	0.138556	18.3119	6.64504e-75	2.81403e-72	aten_s0392.g5	639.096	606.594	3981.63	3528.42
aten_s0001.g144	aten_s0001.g144.t1	.	440-778[+]	.	.	sigP:0.065677^CS^pos:	.	aten_s0001.g144	400.112	3.9393	0.216637	18.1838	6.93207e-74	2.87312e-71	aten_s0001.g144	39.0444	45.2242	734.991	781.187
aten_s0036.g23	aten_s0036.g23.t1	sp|A2AAY5|SPD2B_MOUSE^sp|A2AAY5|SPD2B_MOUSE^Q:199-1017,H:4-275^33.803%ID^E:1.9e-34^.^.	175-2781[+]	sp|A2AAY5|SPD2B_MOUSE^sp|A2AAY5|SPD2B_MOUSE^Q:199-1017,H:4-275^33.803%ID^E:1.9e-34^.^.	PF00787.27^PX^PX domain^40-127^E:4.6e-08`PF00018.31^SH3_1^SH3 domain^163-205^E:3.5e-08`PF07653.20^SH3_2^Variant SH3 domain^163-210^E:5.2e-06`PF14604.9^SH3_9^Variant SH3 domain^164-209^E:1e-07`PF00018.31^SH3_1^SH3 domain^235-277^E:7e-09`PF00018.31^SH3_1^SH3 domain^695-735^E:5.2e-05`PF00017.27^SH2^SH2 domain^770-845^E:1.6e-14	sigP:0.999279^^	GO:0035091^molecular_function^phosphatidylinositol binding`GO:0005515^molecular_function^protein binding	aten_s0036.g23	1022.74	2.78023	0.153827	18.0738	5.12581e-73	2.08023e-70	aten_s0036.g23	230.157	266.429	1788.1	1806.26
aten_s0111.g38	aten_s0111.g38.t1	sp|Q5R941|FKB14_PONAB^sp|Q5R941|FKB14_PONAB^Q:458-1072,H:6-211^34.579%ID^E:4.52e-27^.^.	245-1075[+]	sp|Q5R941|FKB14_PONAB^sp|Q5R941|FKB14_PONAB^Q:458-1072,H:6-211^34.579%ID^E:4.52e-27^.^.	PF00254.31^FKBP_C^FKBP-type peptidyl-prolyl cis-trans isomerase^107-195^E:5.1e-20`PF13202.9^EF-hand_5^EF hand^209-225^E:0.00029`PF13499.9^EF-hand_7^EF-hand domain pair^210-269^E:3.4e-12`PF00036.35^EF-hand_1^EF hand^248-269^E:6.7e-06`PF13833.9^EF-hand_8^EF-hand domain pair^248-268^E:0.041`PF13202.9^EF-hand_5^EF hand^249-271^E:0.00013	sigP:0.998449^^	GO:0003755^molecular_function^peptidyl-prolyl cis-trans isomerase activity`GO:0005509^molecular_function^calcium ion binding	aten_s0111.g38	3702.12	2.37839	0.132885	17.898	1.2213e-71	4.75817e-69	aten_s0111.g38	1116.88	1207.29	5887.2	6597.1
aten_s0047.g40	aten_s0047.g40.t1	sp|Q6IRI9|FMO2_RAT^sp|Q6IRI9|FMO2_RAT^Q:408-1856,H:4-488^48.262%ID^E:1.42e-165^.^.	405-2051[+]	sp|Q6IRI9|FMO2_RAT^sp|Q6IRI9|FMO2_RAT^Q:408-1856,H:4-488^48.262%ID^E:1.42e-165^.^.	PF00743.22^FMO-like^Flavin-binding monooxygenase-like^2-523^E:3.3e-182`PF13738.9^Pyr_redox_3^Pyridine nucleotide-disulphide oxidoreductase^5-220^E:4e-11`PF13434.9^Lys_Orn_oxgnase^L-lysine 6-monooxygenase/L-ornithine 5-monooxygenase^82-211^E:1.8e-07	sigP:0.699921^^	GO:0004499^molecular_function^N,N-dimethylaniline monooxygenase activity`GO:0050660^molecular_function^flavin adenine dinucleotide binding`GO:0050661^molecular_function^NADP binding`GO:0055114^biological_process^obsolete oxidation-reduction process	aten_s0047.g40	1023.01	2.52929	0.146318	17.2863	5.96549e-67	2.1926e-64	aten_s0047.g40	288.723	293.957	1723.64	1785.7
aten_s0004.g23	aten_s0004.g23.t1	sp|Q9BZ19|ANR60_HUMAN^sp|Q9BZ19|ANR60_HUMAN^Q:188-901,H:103-337^27.413%ID^E:7.76e-09^.^.	107-2482[+]	sp|Q9BZ19|ANR60_HUMAN^sp|Q9BZ19|ANR60_HUMAN^Q:188-901,H:103-337^27.413%ID^E:7.76e-09^.^.	.	sigP:0.998509^^	.	aten_s0004.g23	2352.25	2.90421	0.170206	17.0629	2.80052e-65	9.91895e-63	aten_s0004.g23	471.616	573.167	3659.36	4704.87
aten_s0012.g45	aten_s0012.g45.t1	.	158-604[+]	.	PF01822.22^WSC^WSC domain^37-125^E:1.9e-06	sigP:0.007637^CS^pos:	.	aten_s0012.g45	1339.06	2.40176	0.142002	16.9135	3.57709e-64	1.22248e-61	aten_s0012.g45	431.544	394.237	2211.21	2319.26
aten_s0244.g21	aten_s0244.g21.t1	sp|Q60847|COCA1_MOUSE^sp|Q60847|COCA1_MOUSE^Q:531-1154,H:423-630^27.103%ID^E:2.93e-16^.^.`sp|Q60847|COCA1_MOUSE^sp|Q60847|COCA1_MOUSE^Q:540-1112,H:125-320^28.643%ID^E:4.51e-15^.^.`sp|Q60847|COCA1_MOUSE^sp|Q60847|COCA1_MOUSE^Q:555-1133,H:2319-2509^29.353%ID^E:7.86e-12^.^.`sp|Q60847|COCA1_MOUSE^sp|Q60847|COCA1_MOUSE^Q:552-1115,H:1191-1376^29.897%ID^E:7.04e-10^.^.	54-1157[+]	sp|Q60847|COCA1_MOUSE^sp|Q60847|COCA1_MOUSE^Q:531-1154,H:423-630^27.103%ID^E:2.93e-16^.^.`sp|Q60847|COCA1_MOUSE^sp|Q60847|COCA1_MOUSE^Q:540-1112,H:125-320^28.643%ID^E:4.51e-15^.^.`sp|Q60847|COCA1_MOUSE^sp|Q60847|COCA1_MOUSE^Q:555-1133,H:2319-2509^29.353%ID^E:7.86e-12^.^.`sp|Q60847|COCA1_MOUSE^sp|Q60847|COCA1_MOUSE^Q:552-1115,H:1191-1376^29.897%ID^E:7.04e-10^.^.	PF00092.31^VWA^von Willebrand factor type A domain^161-325^E:1.8e-30`PF13768.9^VWA_3^von Willebrand factor type A domain^161-310^E:6.1e-07`PF13519.9^VWA_2^von Willebrand factor type A domain^162-273^E:9.1e-12`PF13768.9^VWA_3^von Willebrand factor type A domain^312-337^E:4100	sigP:0.987339^^	.	aten_s0244.g21	262.86	5.85368	0.346932	16.8727	7.14583e-64	2.40001e-61	aten_s0244.g21	1.02749	4.91567	543.706	501.791
aten_s0030.g137	aten_s0030.g137.t1	sp|Q9UBP4|DKK3_HUMAN^sp|Q9UBP4|DKK3_HUMAN^Q:211-555,H:147-273^34.586%ID^E:1.11e-08^.^.	1-633[+]	sp|Q9UBP4|DKK3_HUMAN^sp|Q9UBP4|DKK3_HUMAN^Q:211-555,H:147-273^34.586%ID^E:1.11e-08^.^.	PF04706.15^Dickkopf_N^Dickkopf N-terminal cysteine-rich region^45-91^E:2e-09	sigP:0.000799^CS^pos:	GO:0007275^biological_process^multicellular organism development`GO:0030178^biological_process^negative regulation of Wnt signaling pathway`GO:0005576^cellular_component^extracellular region	aten_s0030.g137	299.319	5.40269	0.322995	16.7269	8.352e-63	2.75757e-60	aten_s0030.g137	8.21988	5.8988	694.447	488.709
aten_s0042.g5	aten_s0042.g5.t1	sp|B8VIU6|USOM5_ACRMI^sp|B8VIU6|USOM5_ACRMI^Q:428-886,H:85-230^30.323%ID^E:1.79e-11^.^.	104-1111[+]	sp|B8VIU6|USOM5_ACRMI^sp|B8VIU6|USOM5_ACRMI^Q:428-886,H:85-230^30.323%ID^E:1.79e-11^.^.	PF00024.29^PAN_1^PAN domain^19-100^E:3.3e-05`PF14295.9^PAN_4^PAN domain^29-61^E:0.043	sigP:0.000566^CS^pos:	.	aten_s0042.g5	322.37	3.85433	0.232233	16.5968	7.34794e-62	2.34652e-59	aten_s0042.g5	29.7971	40.3085	599.844	619.53
aten_s0197.g38	aten_s0197.g38.t1	.	142-813[+]	.	PF02426.19^MIase^Muconolactone delta-isomerase^5-92^E:8.2e-09`PF02426.19^MIase^Muconolactone delta-isomerase^121-201^E:5.7e-12	sigP:0.996091^^	.	aten_s0197.g38	539.456	3.023	0.184305	16.4022	1.84452e-60	5.61425e-58	aten_s0197.g38	122.271	97.3303	972.018	966.205
aten_s0009.g94	aten_s0009.g94.t1	.	3-665[+]	.	.	sigP:0.023941^CS^pos:	.	aten_s0009.g94	1846.53	2.14723	0.135575	15.8379	1.70375e-56	4.88074e-54	aten_s0009.g94	647.316	679.346	2897.34	3162.12
aten_s0017.g118	aten_s0017.g118.t1	.	.	.	.	.	.	aten_s0017.g118	447.538	3.1413	0.200401	15.6751	2.2401e-55	6.14607e-53	aten_s0017.g118	87.3363	78.6507	740.189	883.974
aten_s0233.g34	aten_s0233.g34.t1	sp|O15439|MRP4_HUMAN^sp|O15439|MRP4_HUMAN^Q:253-3957,H:6-1276^36.23%ID^E:0^.^.	229-3975[+]	sp|O15439|MRP4_HUMAN^sp|O15439|MRP4_HUMAN^Q:253-3957,H:6-1276^36.23%ID^E:0^.^.	PF00664.26^ABC_membrane^ABC transporter transmembrane region^98-287^E:3.7e-19`PF00005.30^ABC_tran^ABC transporter^422-556^E:2e-19`PF00664.26^ABC_membrane^ABC transporter transmembrane region^696-939^E:5e-30`PF00005.30^ABC_tran^ABC transporter^1025-1171^E:1.7e-27	sigP:0.997057^^	GO:0005524^molecular_function^ATP binding`GO:0042626^molecular_function^ATPase-coupled transmembrane transporter activity`GO:0055085^biological_process^transmembrane transport`GO:0016021^cellular_component^integral component of membrane	aten_s0233.g34	239.272	4.23982	0.2706	15.6682	2.49397e-55	6.74758e-53	aten_s0233.g34	15.4123	20.6458	477.172	443.856
aten_s0172.g71	aten_s0172.g71.t1	sp|Q9UHC3|ASIC3_HUMAN^sp|Q9UHC3|ASIC3_HUMAN^Q:436-1746,H:8-473^26.176%ID^E:1.73e-25^.^.	205-1785[+]	sp|Q9UHC3|ASIC3_HUMAN^sp|Q9UHC3|ASIC3_HUMAN^Q:436-1746,H:8-473^26.176%ID^E:1.73e-25^.^.	PF00858.27^ASC^Amiloride-sensitive sodium channel^90-504^E:2.8e-79	sigP:0.998757^^	GO:0005272^molecular_function^sodium channel activity`GO:0006814^biological_process^sodium ion transport`GO:0016020^cellular_component^membrane	aten_s0172.g71	720.232	2.40834	0.159555	15.0941	1.77181e-51	4.42498e-49	aten_s0172.g71	225.019	213.34	1265.18	1177.39
aten_s0021.g27	aten_s0021.g27.t1	sp|Q9D6X6|PRS23_MOUSE^sp|Q9D6X6|PRS23_MOUSE^Q:864-1595,H:105-372^37.037%ID^E:8.63e-38^.^.	606-1607[+]	sp|Q9D6X6|PRS23_MOUSE^sp|Q9D6X6|PRS23_MOUSE^Q:864-1595,H:105-372^37.037%ID^E:8.63e-38^.^.	PF00089.29^Trypsin^Trypsin^100-287^E:2.9e-13`PF13365.9^Trypsin_2^Trypsin-like peptidase domain^118-260^E:4.3e-07	sigP:0.999136^^	GO:0004252^molecular_function^serine-type endopeptidase activity`GO:0006508^biological_process^proteolysis	aten_s0021.g27	349.547	4.01015	0.270321	14.8348	8.72722e-50	2.09884e-47	aten_s0021.g27	22.6047	40.3085	544.746	790.531
aten_s0036.g28	aten_s0036.g28.t1	.	.	.	.	.	.	aten_s0036.g28	203.728	4.04039	0.275818	14.6488	1.37185e-48	3.25897e-46	aten_s0036.g28	18.4947	16.7133	382.57	397.134
aten_s0112.g82	aten_s0112.g82.t1	.	201-821[+]	.	.	sigP:0.998953^^	.	aten_s0112.g82	268.221	3.33005	0.230474	14.4487	2.55391e-47	5.85297e-45	aten_s0112.g82	38.017	46.2073	508.36	480.299
aten_s0055.g39	aten_s0055.g39.t1	sp|P58421|FZD5_XENLA^sp|P58421|FZD5_XENLA^Q:175-1653,H:33-518^60.966%ID^E:0^.^.	91-1722[+]	sp|P58421|FZD5_XENLA^sp|P58421|FZD5_XENLA^Q:175-1653,H:33-518^60.966%ID^E:0^.^.	PF01392.25^Fz^Fz domain^29-133^E:3.1e-31`PF01534.20^Frizzled^Frizzled/Smoothened family membrane region^212-522^E:1.4e-132	sigP:0.009035^CS^pos:	GO:0005515^molecular_function^protein binding`GO:0007166^biological_process^cell surface receptor signaling pathway`GO:0016020^cellular_component^membrane	aten_s0055.g39	1286.75	2.31429	0.16045	14.4237	3.669e-47	8.31072e-45	aten_s0055.g39	449.011	379.49	2332.84	1985.67
aten_s0111.g45	aten_s0111.g45.t1	.	83-733[+]	.	PF00167.21^FGF^Fibroblast growth factor^96-205^E:2.7e-05	sigP:0.088618^CS^pos:	GO:0008083^molecular_function^growth factor activity	aten_s0111.g45	812.323	2.14062	0.151565	14.1234	2.72402e-45	5.896e-43	aten_s0111.g45	297.971	284.126	1305.73	1361.47
aten_s0110.g17	aten_s0110.g17.t1	sp|Q26657|ALX_STRPU^sp|Q26657|ALX_STRPU^Q:334-543,H:211-281^53.521%ID^E:9.13e-17^.^.	265-864[+]	sp|Q26657|ALX_STRPU^sp|Q26657|ALX_STRPU^Q:334-543,H:211-281^53.521%ID^E:9.13e-17^.^.	PF00046.32^Homeodomain^Homeodomain^26-82^E:1.2e-22`PF05920.14^Homeobox_KN^Homeobox KN domain^45-78^E:4.4e-06	sigP:0.999784^^	GO:0003677^molecular_function^DNA binding`GO:0006355^biological_process^regulation of transcription, DNA-templated	aten_s0110.g17	157.266	4.70828	0.336716	13.9829	1.98142e-44	4.24155e-42	aten_s0110.g17	8.21988	3.93254	306.679	310.232
aten_s0189.g4	aten_s0189.g4.t1	sp|Q504Y2|PKDCC_HUMAN^sp|Q504Y2|PKDCC_HUMAN^Q:657-1751,H:130-490^36.585%ID^E:8.05e-74^.^.	306-1763[+]	sp|Q504Y2|PKDCC_HUMAN^sp|Q504Y2|PKDCC_HUMAN^Q:657-1751,H:130-490^36.585%ID^E:8.05e-74^.^.	PF12260.11^PIP49_C^Protein-kinase domain of FAM69^187-359^E:1.5e-07	sigP:0.916196^^	.	aten_s0189.g4	299.375	3.09575	0.223519	13.8501	1.27105e-43	2.60633e-41	aten_s0189.g4	47.2643	63.9037	568.656	517.676
aten_s0039.g21	aten_s0039.g21.t1	sp|P81192|HXA4_LINSA^sp|P81192|HXA4_LINSA^Q:420-611,H:5-68^73.438%ID^E:1.32e-24^.^.	3-806[+]	sp|P81192|HXA4_LINSA^sp|P81192|HXA4_LINSA^Q:420-611,H:5-68^73.438%ID^E:1.32e-24^.^.	PF00046.32^Homeodomain^Homeodomain^140-196^E:5.5e-22	sigP:0.996084^^	GO:0003677^molecular_function^DNA binding	aten_s0039.g21	957.13	2.3383	0.169649	13.7832	3.21902e-43	6.53194e-41	aten_s0039.g21	339.07	265.446	1701.81	1522.19
aten_s0074.g17	aten_s0074.g17.t1	sp|O93403|CHST3_TETCF^sp|O93403|CHST3_TETCF^Q:378-1301,H:97-415^29.29%ID^E:2.55e-26^.^.	69-1322[+]	sp|O93403|CHST3_TETCF^sp|O93403|CHST3_TETCF^Q:378-1301,H:97-415^29.29%ID^E:2.55e-26^.^.	PF00685.30^Sulfotransfer_1^Sulfotransferase domain^107-407^E:1.1e-12	sigP:0.955793^^	GO:0008146^molecular_function^sulfotransferase activity	aten_s0074.g17	232.118	3.24371	0.240802	13.4704	2.33502e-41	4.45944e-39	aten_s0074.g17	32.8795	43.2579	426.232	426.102
aten_s0030.g122	aten_s0030.g122.t1	sp|P68370|TBA1A_RAT^sp|P68370|TBA1A_RAT^Q:157-1476,H:1-440^95.227%ID^E:0^.^.	157-1509[+]	sp|P68370|TBA1A_RAT^sp|P68370|TBA1A_RAT^Q:157-1476,H:1-440^95.227%ID^E:0^.^.	PF00091.28^Tubulin^Tubulin/FtsZ family, GTPase domain^3-213^E:4.1e-68`PF03953.20^Tubulin_C^Tubulin C-terminal domain^263-392^E:2.7e-52	sigP:0.9892^^	GO:0003924^molecular_function^GTPase activity	aten_s0030.g122	722.774	2.21486	0.164979	13.4251	4.31257e-41	8.07777e-39	aten_s0030.g122	222.964	269.379	1183.05	1215.7
aten_s0030.g39	aten_s0030.g39.t1	sp|Q7T3Q2|CRIM1_DANRE^sp|Q7T3Q2|CRIM1_DANRE^Q:276-686,H:330-462^32.432%ID^E:2.78e-09^.^.	177-764[+]	sp|Q7T3Q2|CRIM1_DANRE^sp|Q7T3Q2|CRIM1_DANRE^Q:276-686,H:330-462^32.432%ID^E:2.78e-09^.^.	PF00093.21^VWC^von Willebrand factor type C domain^102-158^E:1.4e-08	sigP:0.022277^CS^pos:	GO:0005515^molecular_function^protein binding	aten_s0030.g39	497.045	2.35476	0.178672	13.1792	1.15611e-39	2.08528e-37	aten_s0030.g39	140.766	168.116	823.356	855.941
aten_s0028.g54	aten_s0028.g54.t1	sp|Q8WZA1|PMGT1_HUMAN^sp|Q8WZA1|PMGT1_HUMAN^Q:232-1953,H:28-649^40.221%ID^E:1.28e-151^.^.	172-1968[+]	sp|Q8WZA1|PMGT1_HUMAN^sp|Q8WZA1|PMGT1_HUMAN^Q:232-1953,H:28-649^40.221%ID^E:1.28e-151^.^.	PF15711.8^ILEI^Interleukin-like EMT inducer^128-214^E:2.8e-20`PF03071.18^GNT-I^GNT-I family^379-509^E:3.1e-21	sigP:0.999012^^	GO:0008375^molecular_function^acetylglucosaminyltransferase activity`GO:0006486^biological_process^protein glycosylation	aten_s0028.g54	759.966	2.19428	0.168773	13.0014	1.20142e-38	2.12761e-36	aten_s0028.g54	278.449	244.8	1359.79	1156.83
aten_s0172.g70	aten_s0172.g70.t1	sp|Q62962|ASIC2_RAT^sp|Q62962|ASIC2_RAT^Q:465-1709,H:20-452^30.599%ID^E:1.78e-55^.^.	117-1757[+]	sp|Q62962|ASIC2_RAT^sp|Q62962|ASIC2_RAT^Q:465-1709,H:20-452^30.599%ID^E:1.78e-55^.^.	PF00858.27^ASC^Amiloride-sensitive sodium channel^117-532^E:8.3e-94	sigP:0.998971^^	GO:0005272^molecular_function^sodium channel activity`GO:0006814^biological_process^sodium ion transport`GO:0016020^cellular_component^membrane	aten_s0172.g70	406.869	2.48482	0.191667	12.9643	1.94992e-38	3.39147e-36	aten_s0172.g70	128.436	103.229	709.001	686.809
aten_s0046.g80	aten_s0046.g80.t1	sp|Q66S03|LECG_THANI^sp|Q66S03|LECG_THANI^Q:931-1311,H:31-159^27.481%ID^E:1.54e-12^.^.	184-3099[+]	sp|Q66S03|LECG_THANI^sp|Q66S03|LECG_THANI^Q:931-1311,H:31-159^27.481%ID^E:1.54e-12^.^.	PF00059.24^Lectin_C^Lectin C-type domain^268-374^E:8.5e-10	sigP:0.001782^CS^pos:	.	aten_s0046.g80	7254.94	1.5113	0.116959	12.9217	3.39768e-38	5.85725e-36	aten_s0046.g80	3779.09	3669.06	11013.4	10558.2
aten_s0187.g10	aten_s0187.g10.t1	.	69-488[+]	.	.	sigP:0.010866^CS^pos:	.	aten_s0187.g10	352.117	2.58353	0.207849	12.4299	1.79922e-35	2.73819e-33	aten_s0187.g10	96.5836	89.4652	546.825	675.596
aten_s0026.g30	aten_s0026.g30.t1	.	283-885[+]	.	.	sigP:0.085702^CS^pos:	.	aten_s0026.g30	696.158	1.91366	0.154001	12.4262	1.88264e-35	2.84293e-33	aten_s0026.g30	284.613	283.143	1121.72	1095.16
aten_s0086.g73	aten_s0086.g73.t1	.	131-496[+]	.	.	sigP:0.99814^^	.	aten_s0086.g73	178.909	3.41025	0.275458	12.3803	3.34111e-35	5.00652e-33	aten_s0086.g73	21.5772	27.5277	298.363	368.167
aten_s0011.g23	aten_s0011.g23.t1	sp|Q7ZWG6|PCFT_DANRE^sp|Q7ZWG6|PCFT_DANRE^Q:248-1597,H:43-476^28.667%ID^E:7.54e-51^.^.	212-1765[+]	sp|Q7ZWG6|PCFT_DANRE^sp|Q7ZWG6|PCFT_DANRE^Q:248-1597,H:43-476^28.667%ID^E:7.54e-51^.^.	PF07690.19^MFS_1^Major Facilitator Superfamily^89-411^E:3.6e-16	sigP:0.9907^^	GO:0022857^molecular_function^transmembrane transporter activity`GO:0055085^biological_process^transmembrane transport	aten_s0011.g23	1385.88	2.05127	0.166318	12.3334	5.98374e-35	8.83056e-33	aten_s0011.g23	443.874	594.796	2235.12	2269.74
aten_s0067.g103	aten_s0067.g103.t1	sp|Q4UMH6|Y381_RICFE^sp|Q4UMH6|Y381_RICFE^Q:1220-1627,H:954-1089^38.235%ID^E:1.11e-18^.^.`sp|Q4UMH6|Y381_RICFE^sp|Q4UMH6|Y381_RICFE^Q:1244-1627,H:995-1122^36.719%ID^E:7.92e-17^.^.`sp|Q4UMH6|Y381_RICFE^sp|Q4UMH6|Y381_RICFE^Q:1247-1627,H:637-763^34.646%ID^E:2.79e-15^.^.`sp|Q4UMH6|Y381_RICFE^sp|Q4UMH6|Y381_RICFE^Q:1220-1756,H:888-1071^28.261%ID^E:6.78e-15^.^.`sp|Q4UMH6|Y381_RICFE^sp|Q4UMH6|Y381_RICFE^Q:1244-1627,H:702-829^35.938%ID^E:8.75e-15^.^.`sp|Q4UMH6|Y381_RICFE^sp|Q4UMH6|Y381_RICFE^Q:1220-1702,H:921-1081^30.435%ID^E:1.66e-14^.^.`sp|Q4UMH6|Y381_RICFE^sp|Q4UMH6|Y381_RICFE^Q:1184-1645,H:651-802^32.468%ID^E:3.45e-14^.^.`sp|Q4UMH6|Y381_RICFE^sp|Q4UMH6|Y381_RICFE^Q:1220-1702,H:855-1015^27.329%ID^E:1.34e-11^.^.`sp|Q4UMH6|Y381_RICFE^sp|Q4UMH6|Y381_RICFE^Q:1256-1630,H:834-958^30.4%ID^E:3.27e-10^.^.`sp|Q4UMH6|Y381_RICFE^sp|Q4UMH6|Y381_RICFE^Q:1244-1630,H:801-925^29.457%ID^E:4.33e-10^.^.`sp|Q4UMH6|Y381_RICFE^sp|Q4UMH6|Y381_RICFE^Q:1304-1645,H:623-736^30.702%ID^E:1.15e-09^.^.	410-1762[+]	sp|Q4UMH6|Y381_RICFE^sp|Q4UMH6|Y381_RICFE^Q:1220-1627,H:954-1089^38.235%ID^E:1.11e-18^.^.`sp|Q4UMH6|Y381_RICFE^sp|Q4UMH6|Y381_RICFE^Q:1244-1627,H:995-1122^36.719%ID^E:7.92e-17^.^.`sp|Q4UMH6|Y381_RICFE^sp|Q4UMH6|Y381_RICFE^Q:1247-1627,H:637-763^34.646%ID^E:2.79e-15^.^.`sp|Q4UMH6|Y381_RICFE^sp|Q4UMH6|Y381_RICFE^Q:1220-1756,H:888-1071^28.261%ID^E:6.78e-15^.^.`sp|Q4UMH6|Y381_RICFE^sp|Q4UMH6|Y381_RICFE^Q:1244-1627,H:702-829^35.938%ID^E:8.75e-15^.^.`sp|Q4UMH6|Y381_RICFE^sp|Q4UMH6|Y381_RICFE^Q:1220-1702,H:921-1081^30.435%ID^E:1.66e-14^.^.`sp|Q4UMH6|Y381_RICFE^sp|Q4UMH6|Y381_RICFE^Q:1184-1645,H:651-802^32.468%ID^E:3.45e-14^.^.`sp|Q4UMH6|Y381_RICFE^sp|Q4UMH6|Y381_RICFE^Q:1220-1702,H:855-1015^27.329%ID^E:1.34e-11^.^.`sp|Q4UMH6|Y381_RICFE^sp|Q4UMH6|Y381_RICFE^Q:1256-1630,H:834-958^30.4%ID^E:3.27e-10^.^.`sp|Q4UMH6|Y381_RICFE^sp|Q4UMH6|Y381_RICFE^Q:1244-1630,H:801-925^29.457%ID^E:4.33e-10^.^.`sp|Q4UMH6|Y381_RICFE^sp|Q4UMH6|Y381_RICFE^Q:1304-1645,H:623-736^30.702%ID^E:1.15e-09^.^.	PF12796.10^Ank_2^Ankyrin repeats (3 copies)^275-342^E:2.7e-11`PF00023.33^Ank^Ankyrin repeat^281-310^E:0.037`PF13637.9^Ank_4^Ankyrin repeats (many copies)^295-334^E:2.6e-06`PF13606.9^Ank_3^Ankyrin repeat^313-342^E:0.0026`PF00023.33^Ank^Ankyrin repeat^314-341^E:0.0051`PF00023.33^Ank^Ankyrin repeat^347-378^E:0.036`PF13637.9^Ank_4^Ankyrin repeats (many copies)^348-398^E:3.7e-07	sigP:0.999655^^	GO:0005515^molecular_function^protein binding	aten_s0067.g103	496.21	2.10341	0.171222	12.2847	1.09455e-34	1.59118e-32	aten_s0067.g103	188.03	172.048	801.525	823.236
aten_s0152.g22	aten_s0152.g22.t1	sp|Q63245|FOXD3_RAT^sp|Q63245|FOXD3_RAT^Q:323-583,H:2-90^57.303%ID^E:9.06e-27^.^.	23-1114[+]	sp|Q63245|FOXD3_RAT^sp|Q63245|FOXD3_RAT^Q:323-583,H:2-90^57.303%ID^E:9.06e-27^.^.	PF00250.21^Forkhead^Forkhead domain^97-179^E:7.3e-34	sigP:0.999708^^	GO:0003700^molecular_function^DNA-binding transcription factor activity`GO:0043565^molecular_function^sequence-specific DNA binding`GO:0006355^biological_process^regulation of transcription, DNA-templated	aten_s0152.g22	122.902	4.21249	0.34311	12.2774	1.19794e-34	1.72858e-32	aten_s0152.g22	5.13743	8.8482	259.898	217.723
aten_s0012.g90	aten_s0012.g90.t1	sp|P29274|AA2AR_HUMAN^sp|P29274|AA2AR_HUMAN^Q:435-1397,H:14-311^28.024%ID^E:8.48e-19^.^.	390-1421[+]	sp|P29274|AA2AR_HUMAN^sp|P29274|AA2AR_HUMAN^Q:435-1397,H:14-311^28.024%ID^E:8.48e-19^.^.	PF10320.12^7TM_GPCR_Srsx^Serpentine type 7TM GPCR chemoreceptor Srsx^20-328^E:2.3e-13`PF00001.24^7tm_1^7 transmembrane receptor (rhodopsin family)^25-315^E:9.6e-49	sigP:0.998388^^	GO:0004930^molecular_function^G protein-coupled receptor activity`GO:0007186^biological_process^G protein-coupled receptor signaling pathway`GO:0016021^cellular_component^integral component of membrane	aten_s0012.g90	355.288	2.36615	0.193217	12.2461	1.76347e-34	2.50747e-32	aten_s0012.g90	115.078	102.246	621.675	582.152
aten_s0106.g34	aten_s0106.g34.t1	sp|P21674|FST_RAT^sp|P21674|FST_RAT^Q:386-1168,H:73-320^36.09%ID^E:8.43e-37^.^.	185-1429[+]	sp|P21674|FST_RAT^sp|P21674|FST_RAT^Q:386-1168,H:73-320^36.09%ID^E:8.43e-37^.^.	PF07648.18^Kazal_2^Kazal-type serine protease inhibitor domain^109-155^E:2.1e-08`PF00050.24^Kazal_1^Kazal-type serine protease inhibitor domain^110-155^E:0.0001`PF07648.18^Kazal_2^Kazal-type serine protease inhibitor domain^183-229^E:3.4e-09`PF07648.18^Kazal_2^Kazal-type serine protease inhibitor domain^270-319^E:3.2e-06	sigP:0.009406^CS^pos:	GO:0005515^molecular_function^protein binding	aten_s0106.g34	231.866	2.77771	0.230715	12.0396	2.2009e-33	2.99815e-31	aten_s0106.g34	53.4292	52.1061	439.747	382.183
aten_s0009.g102	aten_s0009.g102.t1	.	79-1281[+]	.	.	sigP:0.997577^^	.	aten_s0009.g102	3934.29	1.53703	0.127816	12.0254	2.61462e-33	3.53699e-31	aten_s0009.g102	1900.85	2074.41	5655.38	6106.52
aten_s0005.g211	aten_s0005.g211.t1	sp|Q91Y77|MOT10_RAT^sp|Q91Y77|MOT10_RAT^Q:413-1705,H:54-489^29.49%ID^E:3.22e-48^.^.	83-1753[+]	sp|Q91Y77|MOT10_RAT^sp|Q91Y77|MOT10_RAT^Q:413-1705,H:54-489^29.49%ID^E:3.22e-48^.^.	PF07690.19^MFS_1^Major Facilitator Superfamily^142-362^E:3.9e-15`PF07690.19^MFS_1^Major Facilitator Superfamily^358-526^E:4.3e-14	sigP:0.999293^^	GO:0022857^molecular_function^transmembrane transporter activity`GO:0055085^biological_process^transmembrane transport	aten_s0005.g211	281.903	2.6117	0.217297	12.019	2.82219e-33	3.79147e-31	aten_s0005.g211	82.1988	62.9206	475.093	507.398
aten_s0033.g93	aten_s0033.g93.t1	.	768-1112[+]	.	.	sigP:0.001536^CS^pos:	.	aten_s0033.g93	410.533	2.3488	0.198635	11.8247	2.9103e-32	3.80488e-30	aten_s0033.g93	116.106	136.656	626.873	762.498
aten_s0004.g110	aten_s0004.g110.t1	.	.	.	.	.	.	aten_s0004.g110	339.549	2.72435	0.230447	11.822	3.00417e-32	3.90142e-30	aten_s0004.g110	92.4737	67.8362	683.011	514.873
aten_s0003.g61	aten_s0003.g61.t1	sp|Q9S3V1|VIOA_CHRVO^sp|Q9S3V1|VIOA_CHRVO^Q:327-1655,H:4-408^20.87%ID^E:2.19e-10^.^.	138-1754[+]	sp|Q9S3V1|VIOA_CHRVO^sp|Q9S3V1|VIOA_CHRVO^Q:327-1655,H:4-408^20.87%ID^E:2.19e-10^.^.	PF01549.27^ShK^ShK domain-like^25-57^E:0.018`PF00070.30^Pyr_redox^Pyridine nucleotide-disulphide oxidoreductase^67-108^E:0.00013`PF13454.9^NAD_binding_9^FAD-NAD(P)-binding^68-108^E:8.2e-05`PF13450.9^NAD_binding_8^NAD(P)-binding Rossmann-like domain^69-139^E:7.6e-10`PF01593.27^Amino_oxidase^Flavin containing amine oxidoreductase^74-506^E:5.8e-25	sigP:0.001335^CS^pos:	GO:0016491^molecular_function^oxidoreductase activity`GO:0055114^biological_process^obsolete oxidation-reduction process	aten_s0003.g61	796.168	1.74929	0.149409	11.7081	1.15894e-31	1.45652e-29	aten_s0003.g61	346.263	366.709	1229.84	1241.86
aten_s0005.g267	aten_s0005.g267.t1	sp|Q7TNK1|RFX4_MOUSE^sp|Q7TNK1|RFX4_MOUSE^Q:195-1478,H:58-470^53.828%ID^E:6.6e-158^.^.	3-2360[+]	sp|Q7TNK1|RFX4_MOUSE^sp|Q7TNK1|RFX4_MOUSE^Q:195-1478,H:58-470^53.828%ID^E:6.6e-158^.^.	PF02257.18^RFX_DNA_binding^RFX DNA-binding domain^43-118^E:8.3e-35`PF03288.19^Pox_D5^Poxvirus D5 protein-like^48-96^E:6.9e-05	sigP:0.998205^^	GO:0003677^molecular_function^DNA binding`GO:0006355^biological_process^regulation of transcription, DNA-templated	aten_s0005.g267	1966.62	1.58728	0.135816	11.687	1.48552e-31	1.84318e-29	aten_s0005.g267	907.27	1023.44	3032.49	2903.29
aten_s0005.g64	aten_s0005.g64.t1	sp|A2VDD2|DYL5B_XENLA^sp|A2VDD2|DYL5B_XENLA^Q:452-745,H:78-175^32.653%ID^E:6.93e-18^.^.	170-748[+]	sp|A2VDD2|DYL5B_XENLA^sp|A2VDD2|DYL5B_XENLA^Q:452-745,H:78-175^32.653%ID^E:6.93e-18^.^.	PF03645.16^Tctex-1^Tctex-1 family^95-188^E:2.7e-17	sigP:0.999063^^	.	aten_s0005.g64	177.078	3.31728	0.283989	11.681	1.59391e-31	1.95279e-29	aten_s0005.g64	18.4947	32.4434	364.896	292.478
aten_s0030.g116	aten_s0030.g116.t1	sp|Q6VVW5|ANPRB_MOUSE^sp|Q6VVW5|ANPRB_MOUSE^Q:1144-1812,H:816-1038^59.641%ID^E:1.23e-77^.^.	16-1857[+]	sp|Q6VVW5|ANPRB_MOUSE^sp|Q6VVW5|ANPRB_MOUSE^Q:1144-1812,H:816-1038^59.641%ID^E:1.23e-77^.^.	PF08376.13^NIT^Nitrate and nitrite sensing^82-316^E:9.9e-25`PF07701.17^HNOBA^Heme NO binding associated^359-392^E:1.5e-07`PF00211.23^Guanylate_cyc^Adenylate and Guanylate cyclase catalytic domain^399-583^E:2.3e-64	sigP:0.996752^^	GO:0004383^molecular_function^guanylate cyclase activity`GO:0006182^biological_process^cGMP biosynthetic process`GO:0009190^biological_process^cyclic nucleotide biosynthetic process`GO:0035556^biological_process^intracellular signal transduction	aten_s0030.g116	1206.08	1.66667	0.143008	11.6544	2.1797e-31	2.65378e-29	aten_s0030.g116	588.749	543.673	1921.16	1770.75
aten_s0234.g7	aten_s0234.g7.t1	.	80-775[+]	.	PF13444.9^Acetyltransf_5^Acetyltransferase (GNAT) domain^42-128^E:3.8e-05	sigP:0.999697^^	.	aten_s0234.g7	574.323	1.8786	0.161204	11.6536	2.20054e-31	2.66252e-29	aten_s0234.g7	242.487	233.986	910.682	910.138
aten_s0076.g48	aten_s0076.g48.t1	sp|B3EWZ3|CADN_ACRMI^sp|B3EWZ3|CADN_ACRMI^Q:888-4382,H:448-1616^41.489%ID^E:0^.^.`sp|B3EWZ3|CADN_ACRMI^sp|B3EWZ3|CADN_ACRMI^Q:465-1259,H:17-278^45.283%ID^E:3.15e-56^.^.`sp|B3EWZ3|CADN_ACRMI^sp|B3EWZ3|CADN_ACRMI^Q:918-1283,H:279-400^41.27%ID^E:2.03e-12^.^.`sp|B3EWZ3|CADN_ACRMI^sp|B3EWZ3|CADN_ACRMI^Q:876-1268,H:320-460^37.589%ID^E:4.43e-09^.^.	384-4658[+]	sp|B3EWZ3|CADN_ACRMI^sp|B3EWZ3|CADN_ACRMI^Q:888-4382,H:448-1616^41.489%ID^E:0^.^.`sp|B3EWZ3|CADN_ACRMI^sp|B3EWZ3|CADN_ACRMI^Q:465-1259,H:17-278^45.283%ID^E:3.15e-56^.^.`sp|B3EWZ3|CADN_ACRMI^sp|B3EWZ3|CADN_ACRMI^Q:918-1283,H:279-400^41.27%ID^E:2.03e-12^.^.`sp|B3EWZ3|CADN_ACRMI^sp|B3EWZ3|CADN_ACRMI^Q:876-1268,H:320-460^37.589%ID^E:4.43e-09^.^.	PF00090.22^TSP_1^Thrombospondin type 1 domain^29-76^E:0.0007`PF00090.22^TSP_1^Thrombospondin type 1 domain^86-136^E:4.1e-10`PF13768.9^VWA_3^von Willebrand factor type A domain^169-309^E:2.3e-05`PF00092.31^VWA^von Willebrand factor type A domain^177-322^E:3.3e-12`PF13519.9^VWA_2^von Willebrand factor type A domain^182-278^E:2.8e-06`PF13768.9^VWA_3^von Willebrand factor type A domain^529-676^E:0.0012`PF00092.31^VWA^von Willebrand factor type A domain^544-679^E:3.1e-13`PF00090.22^TSP_1^Thrombospondin type 1 domain^713-762^E:0.00053`PF00754.28^F5_F8_type_C^F5/8 type C domain^785-893^E:7.4e-13	sigP:0.994334^^	.	aten_s0076.g48	109.726	3.87111	0.340485	11.3694	5.93942e-30	6.61143e-28	aten_s0076.g48	7.1924	9.83134	189.206	232.674
aten_s0067.g111	aten_s0067.g111.t1	.	119-2044[+]	.	.	sigP:0.085342^CS^pos:	.	aten_s0067.g111	475.103	2.55178	0.224806	11.351	7.33092e-30	8.06815e-28	aten_s0067.g111	93.5012	158.285	871.177	777.449
aten_s0074.g47	aten_s0074.g47.t1	sp|A2AX52|CO6A4_MOUSE^sp|A2AX52|CO6A4_MOUSE^Q:192-1865,H:649-1204^29.432%ID^E:4.11e-56^.^.`sp|A2AX52|CO6A4_MOUSE^sp|A2AX52|CO6A4_MOUSE^Q:186-1865,H:443-1019^25.127%ID^E:6.78e-43^.^.`sp|A2AX52|CO6A4_MOUSE^sp|A2AX52|CO6A4_MOUSE^Q:210-1772,H:53-577^23.432%ID^E:1.46e-42^.^.`sp|A2AX52|CO6A4_MOUSE^sp|A2AX52|CO6A4_MOUSE^Q:192-1373,H:864-1224^29.397%ID^E:3.92e-35^.^.`sp|A2AX52|CO6A4_MOUSE^sp|A2AX52|CO6A4_MOUSE^Q:174-668,H:1039-1204^35.329%ID^E:9.35e-18^.^.`sp|A2AX52|CO6A4_MOUSE^sp|A2AX52|CO6A4_MOUSE^Q:735-1082,H:1776-1896^31.452%ID^E:4.74e-06^.^.	3-15626[+]	sp|A2AX52|CO6A4_MOUSE^sp|A2AX52|CO6A4_MOUSE^Q:192-1865,H:649-1204^29.432%ID^E:4.11e-56^.^.`sp|A2AX52|CO6A4_MOUSE^sp|A2AX52|CO6A4_MOUSE^Q:186-1865,H:443-1019^25.127%ID^E:6.78e-43^.^.`sp|A2AX52|CO6A4_MOUSE^sp|A2AX52|CO6A4_MOUSE^Q:210-1772,H:53-577^23.432%ID^E:1.46e-42^.^.`sp|A2AX52|CO6A4_MOUSE^sp|A2AX52|CO6A4_MOUSE^Q:192-1373,H:864-1224^29.397%ID^E:3.92e-35^.^.`sp|A2AX52|CO6A4_MOUSE^sp|A2AX52|CO6A4_MOUSE^Q:174-668,H:1039-1204^35.329%ID^E:9.35e-18^.^.`sp|A2AX52|CO6A4_MOUSE^sp|A2AX52|CO6A4_MOUSE^Q:735-1082,H:1776-1896^31.452%ID^E:4.74e-06^.^.	PF00092.31^VWA^von Willebrand factor type A domain^37-204^E:2e-31`PF13519.9^VWA_2^von Willebrand factor type A domain^40-149^E:4.5e-14`PF00092.31^VWA^von Willebrand factor type A domain^236-393^E:5.3e-33`PF13519.9^VWA_2^von Willebrand factor type A domain^237-347^E:1.5e-14`PF00092.31^VWA^von Willebrand factor type A domain^436-604^E:4.7e-35`PF13519.9^VWA_2^von Willebrand factor type A domain^437-547^E:2e-13`PF00040.22^fn2^Fibronectin type II domain^746-786^E:4e-16`PF00040.22^fn2^Fibronectin type II domain^908-947^E:2e-12`PF00040.22^fn2^Fibronectin type II domain^1068-1107^E:1.7e-16`PF00040.22^fn2^Fibronectin type II domain^1242-1281^E:6.4e-15`PF00040.22^fn2^Fibronectin type II domain^1399-1438^E:3.7e-08`PF00040.22^fn2^Fibronectin type II domain^1558-1597^E:3e-17`PF00040.22^fn2^Fibronectin type II domain^1730-1769^E:9.3e-16`PF00040.22^fn2^Fibronectin type II domain^1890-1929^E:2.1e-06`PF00040.22^fn2^Fibronectin type II domain^2051-2090^E:3.4e-17`PF00040.22^fn2^Fibronectin type II domain^2223-2262^E:7.7e-16`PF00040.22^fn2^Fibronectin type II domain^2382-2421^E:2.3e-11`PF00040.22^fn2^Fibronectin type II domain^2544-2583^E:2.3e-16`PF00040.22^fn2^Fibronectin type II domain^2719-2758^E:4.3e-15`PF00040.22^fn2^Fibronectin type II domain^2879-2915^E:1.6e-08`PF00040.22^fn2^Fibronectin type II domain^3038-3077^E:9.1e-18`PF00040.22^fn2^Fibronectin type II domain^3213-3252^E:3.5e-16`PF00040.22^fn2^Fibronectin type II domain^3373-3412^E:1.2e-07`PF00040.22^fn2^Fibronectin type II domain^3535-3574^E:6.6e-17`PF00040.22^fn2^Fibronectin type II domain^3709-3748^E:3.9e-16`PF00040.22^fn2^Fibronectin type II domain^3871-3910^E:2.4e-12`PF00014.26^Kunitz_BPTI^Kunitz/Bovine pancreatic trypsin inhibitor domain^3920-3971^E:5.5e-19`PF00040.22^fn2^Fibronectin type II domain^4091-4130^E:9.1e-18`PF00040.22^fn2^Fibronectin type II domain^4265-4303^E:2.7e-12`PF00040.22^fn2^Fibronectin type II domain^4426-4465^E:1.3e-09`PF00040.22^fn2^Fibronectin type II domain^4586-4625^E:5.9e-17`PF00092.31^VWA^von Willebrand factor type A domain^4678-4845^E:5.8e-24`PF13519.9^VWA_2^von Willebrand factor type A domain^4679-4788^E:4.8e-06	sigP:0.049779^CS^pos:	GO:0004867^molecular_function^serine-type endopeptidase inhibitor activity	aten_s0074.g47	9325.12	1.44503	0.127431	11.3397	8.34134e-30	9.07762e-28	aten_s0074.g47	4782.94	5104.43	14546	12867.2
aten_s0624.g2	aten_s0624.g2.t1	sp|P32018|COEA1_CHICK^sp|P32018|COEA1_CHICK^Q:165-752,H:133-320^32.143%ID^E:8.35e-22^.^.`sp|P32018|COEA1_CHICK^sp|P32018|COEA1_CHICK^Q:225-758,H:1036-1207^28.889%ID^E:3.17e-11^.^.	3-830[+]	sp|P32018|COEA1_CHICK^sp|P32018|COEA1_CHICK^Q:165-752,H:133-320^32.143%ID^E:8.35e-22^.^.`sp|P32018|COEA1_CHICK^sp|P32018|COEA1_CHICK^Q:225-758,H:1036-1207^28.889%ID^E:3.17e-11^.^.	PF00092.31^VWA^von Willebrand factor type A domain^38-210^E:3.9e-37`PF13768.9^VWA_3^von Willebrand factor type A domain^38-192^E:3.2e-10`PF13519.9^VWA_2^von Willebrand factor type A domain^39-152^E:5.2e-14	sigP:0.998105^^	.	aten_s0624.g2	308.322	2.27945	0.201235	11.3273	9.61228e-30	1.04026e-27	aten_s0624.g2	90.4187	107.162	520.835	514.873
aten_s0028.g60	aten_s0028.g60.t1	sp|Q09328|MGT5A_HUMAN^sp|Q09328|MGT5A_HUMAN^Q:184-2016,H:125-740^42.743%ID^E:1.4e-160^.^.	1-2019[+]	sp|Q09328|MGT5A_HUMAN^sp|Q09328|MGT5A_HUMAN^Q:184-2016,H:125-740^42.743%ID^E:1.4e-160^.^.	PF15024.9^Glyco_transf_18^Glycosyltransferase family 18^81-632^E:3.9e-194	sigP:0.999525^^	GO:0030144^molecular_function^alpha-1,6-mannosylglycoprotein 6-beta-N-acetylglucosaminyltransferase activity`GO:0006487^biological_process^protein N-linked glycosylation	aten_s0028.g60	236.688	2.48228	0.2203	11.2677	1.89386e-29	2.01598e-27	aten_s0028.g60	69.869	61.9374	416.876	398.069
aten_s0035.g80	aten_s0035.g80.t1	sp|Q2QEI3|IOD1_XENLA^sp|Q2QEI3|IOD1_XENLA^Q:172-888,H:6-244^37.295%ID^E:3.06e-50^.^.	184-924[+]	sp|Q2QEI3|IOD1_XENLA^sp|Q2QEI3|IOD1_XENLA^Q:172-888,H:6-244^37.295%ID^E:3.06e-50^.^.	PF00837.20^T4_deiodinase^Iodothyronine deiodinase^16-242^E:5.9e-73	sigP:0.941469^^	GO:0004800^molecular_function^thyroxine 5'-deiodinase activity`GO:0055114^biological_process^obsolete oxidation-reduction process	aten_s0035.g80	183.332	2.78467	0.248595	11.2017	4.00147e-29	4.23634e-27	aten_s0035.g80	35.962	45.2242	331.63	320.511
aten_s0069.g34	aten_s0069.g34.t1	sp|Q5BK09|DRAM2_RAT^sp|Q5BK09|DRAM2_RAT^Q:282-983,H:27-258^26.908%ID^E:6.68e-06^.^.	174-1001[+]	sp|Q5BK09|DRAM2_RAT^sp|Q5BK09|DRAM2_RAT^Q:282-983,H:27-258^26.908%ID^E:6.68e-06^.^.	PF10277.12^Frag1^Frag1/DRAM/Sfk1 family^21-238^E:2.2e-20	sigP:0.992168^^	.	aten_s0069.g34	388.017	2.18375	0.19524	11.1849	4.83392e-29	5.03555e-27	aten_s0069.g34	115.078	149.436	654.942	632.612
aten_s0035.g31	aten_s0035.g31.t1	sp|B0BNA5|COTL1_RAT^sp|B0BNA5|COTL1_RAT^Q:63-473,H:1-137^48.905%ID^E:6.98e-39^.^.	63-497[+]	sp|B0BNA5|COTL1_RAT^sp|B0BNA5|COTL1_RAT^Q:63-473,H:1-137^48.905%ID^E:6.98e-39^.^.	PF00241.23^Cofilin_ADF^Cofilin/tropomyosin-type actin-binding protein^12-126^E:2.2e-24	sigP:0.999132^^	GO:0003779^molecular_function^actin binding	aten_s0035.g31	1370.05	2.04695	0.183944	11.1281	9.15764e-29	9.33983e-27	aten_s0035.g31	433.599	586.931	1982.5	2477.18
aten_s0029.g69	aten_s0029.g69.t1	sp|P20595|GCYB1_RAT^sp|P20595|GCYB1_RAT^Q:279-2138,H:1-606^45.669%ID^E:1.41e-159^.^.	279-2621[+]	sp|P20595|GCYB1_RAT^sp|P20595|GCYB1_RAT^Q:279-2138,H:1-606^45.669%ID^E:1.41e-159^.^.	PF07700.18^HNOB^Haem-NO-binding^2-166^E:3.9e-55`PF07701.17^HNOBA^Heme NO binding associated^225-432^E:8.7e-52`PF00211.23^Guanylate_cyc^Adenylate and Guanylate cyclase catalytic domain^439-609^E:2.5e-58	sigP:0.99288^^	GO:0020037^molecular_function^heme binding`GO:0004383^molecular_function^guanylate cyclase activity`GO:0006182^biological_process^cGMP biosynthetic process`GO:0009190^biological_process^cyclic nucleotide biosynthetic process`GO:0035556^biological_process^intracellular signal transduction	aten_s0029.g69	1230.97	1.67536	0.151021	11.0935	1.34837e-28	1.34698e-26	aten_s0029.g69	593.887	553.504	2036.56	1739.92
aten_s0026.g16	aten_s0026.g16.t1	sp|Q9IA95|SFRP3_CHICK^sp|Q9IA95|SFRP3_CHICK^Q:296-1039,H:27-285^32.7%ID^E:2.13e-46^.^.	215-1132[+]	sp|Q9IA95|SFRP3_CHICK^sp|Q9IA95|SFRP3_CHICK^Q:296-1039,H:27-285^32.7%ID^E:2.13e-46^.^.	PF01392.25^Fz^Fz domain^2-93^E:1.1e-19`PF01759.24^NTR^UNC-6/NTR/C345C module^130-229^E:1.7e-15	sigP:0.996997^^	GO:0005515^molecular_function^protein binding	aten_s0026.g16	633.051	2.55241	0.230922	11.0531	2.11728e-28	2.09364e-26	aten_s0026.g16	198.305	135.672	1316.12	882.105
aten_s0067.g156	aten_s0067.g156.t1	sp|P97503|NKX32_MOUSE^sp|P97503|NKX32_MOUSE^Q:448-717,H:203-293^81.319%ID^E:4.2e-33^.^.	82-801[+]	sp|P97503|NKX32_MOUSE^sp|P97503|NKX32_MOUSE^Q:448-717,H:203-293^81.319%ID^E:4.2e-33^.^.	PF00046.32^Homeodomain^Homeodomain^127-183^E:2.4e-20	sigP:0.997812^^	GO:0003677^molecular_function^DNA binding	aten_s0067.g156	183.028	2.88506	0.261579	11.0294	2.75621e-28	2.71166e-26	aten_s0067.g156	41.0994	33.4266	366.976	290.609
aten_s0009.g10	aten_s0009.g10.t1	sp|Q9UKP5|ATS6_HUMAN^sp|Q9UKP5|ATS6_HUMAN^Q:294-3179,H:8-1013^30%ID^E:6.94e-128^.^.`sp|Q9UKP5|ATS6_HUMAN^sp|Q9UKP5|ATS6_HUMAN^Q:2640-3011,H:958-1093^30.657%ID^E:2.85e-06^.^.	231-3524[+]	sp|Q9UKP5|ATS6_HUMAN^sp|Q9UKP5|ATS6_HUMAN^Q:294-3179,H:8-1013^30%ID^E:6.94e-128^.^.`sp|Q9UKP5|ATS6_HUMAN^sp|Q9UKP5|ATS6_HUMAN^Q:2640-3011,H:958-1093^30.657%ID^E:2.85e-06^.^.	PF01562.22^Pep_M12B_propep^Reprolysin family propeptide^66-204^E:2.5e-29`PF01421.22^Reprolysin^Reprolysin (M12B) family zinc metalloprotease^247-448^E:7.8e-15`PF13688.9^Reprolysin_5^Metallo-peptidase family M12^249-416^E:2.8e-13`PF13582.9^Reprolysin_3^Metallo-peptidase family M12B Reprolysin-like^275-398^E:1.3e-06`PF17771.4^ADAMTS_CR_2^ADAMTS cysteine-rich domain 2^463-528^E:5.8e-20`PF00090.22^TSP_1^Thrombospondin type 1 domain^540-591^E:7.4e-06`PF19236.2^ADAMTS_CR_3^ADAMTS cysteine-rich domain^610-686^E:1.9e-06`PF05986.17^ADAMTS_spacer1^ADAM-TS Spacer 1^701-792^E:1.9e-07`PF19030.3^TSP1_ADAMTS^Thrombospondin type 1 domain^809-864^E:5.6e-12`PF00090.22^TSP_1^Thrombospondin type 1 domain^812-864^E:0.00079`PF19030.3^TSP1_ADAMTS^Thrombospondin type 1 domain^868-926^E:1.7e-10`PF00090.22^TSP_1^Thrombospondin type 1 domain^871-909^E:5.4e-06`PF19030.3^TSP1_ADAMTS^Thrombospondin type 1 domain^932-985^E:1.4e-07`PF00090.22^TSP_1^Thrombospondin type 1 domain^933-960^E:0.0035	sigP:0.271573^CS^pos:	GO:0004222^molecular_function^metalloendopeptidase activity`GO:0006508^biological_process^proteolysis	aten_s0009.g10	2171.81	1.41046	0.128838	10.9476	6.82551e-28	6.61497e-26	aten_s0009.g10	1204.21	1139.45	3258.08	3085.5
aten_s0267.g7	aten_s0267.g7.t1	.	141-608[+]	.	.	sigP:0.99933^^	.	aten_s0267.g7	4235.41	1.32487	0.122352	10.8283	2.52876e-27	2.35695e-25	aten_s0267.g7	2345.75	2435.22	5874.73	6285.94
aten_s0264.g16	aten_s0264.g16.t1	.	.	.	.	.	.	aten_s0264.g16	2217.53	1.51894	0.140914	10.7792	4.31475e-27	3.98348e-25	aten_s0264.g16	1108.66	1146.33	3041.84	3573.27
aten_s0026.g37	aten_s0026.g37.t1	sp|B3EWZ7|TRP_ACRMI^sp|B3EWZ7|TRP_ACRMI^Q:53-502,H:1-151^89.404%ID^E:1.63e-74^.^.	2-1267[+]	sp|B3EWZ7|TRP_ACRMI^sp|B3EWZ7|TRP_ACRMI^Q:53-502,H:1-151^89.404%ID^E:1.63e-74^.^.	.	sigP:0.001011^CS^pos:	.	aten_s0026.g37	215.501	3.29897	0.306843	10.7513	5.841e-27	5.3671e-25	aten_s0026.g37	20.5497	39.3254	299.402	502.725
aten_s0021.g79	aten_s0021.g79.t1	sp|E7FAM5|LIN41_DANRE^sp|E7FAM5|LIN41_DANRE^Q:642-2408,H:234-824^33.612%ID^E:2.59e-106^.^.	330-2411[+]	sp|E7FAM5|LIN41_DANRE^sp|E7FAM5|LIN41_DANRE^Q:642-2408,H:234-824^33.612%ID^E:2.59e-106^.^.	PF00643.27^zf-B_box^B-box zinc finger^104-138^E:8.6e-10`PF00630.22^Filamin^Filamin/ABP280 repeat^313-405^E:3e-16`PF01436.24^NHL^NHL repeat^437-461^E:2.8e-08`PF01436.24^NHL^NHL repeat^481-508^E:4.2e-09`PF01436.24^NHL^NHL repeat^529-555^E:1.3e-07`PF01436.24^NHL^NHL repeat^584-602^E:0.00027`PF01436.24^NHL^NHL repeat^619-646^E:5.1e-06`PF01436.24^NHL^NHL repeat^667-692^E:7.6e-07	sigP:0.999306^^	GO:0008270^molecular_function^zinc ion binding`GO:0005515^molecular_function^protein binding	aten_s0021.g79	189.296	2.82562	0.266678	10.5956	3.12304e-26	2.76531e-24	aten_s0021.g79	48.2918	31.4603	378.411	299.019
aten_s0101.g12	aten_s0101.g12.t1	sp|Q76KP1|B4GN4_HUMAN^sp|Q76KP1|B4GN4_HUMAN^Q:1430-2347,H:701-1026^40.606%ID^E:8.29e-73^.^.`sp|Q76KP1|B4GN4_HUMAN^sp|Q76KP1|B4GN4_HUMAN^Q:629-1414,H:119-377^37.269%ID^E:2.71e-34^.^.	131-2368[+]	sp|Q76KP1|B4GN4_HUMAN^sp|Q76KP1|B4GN4_HUMAN^Q:1430-2347,H:701-1026^40.606%ID^E:8.29e-73^.^.`sp|Q76KP1|B4GN4_HUMAN^sp|Q76KP1|B4GN4_HUMAN^Q:629-1414,H:119-377^37.269%ID^E:2.71e-34^.^.	PF07691.15^PA14^PA14 domain^213-325^E:1.2e-06`PF05679.19^CHGN^Chondroitin N-acetylgalactosaminyltransferase^459-736^E:1.6e-22`PF02709.17^Glyco_transf_7C^N-terminal domain of galactosyltransferase^669-734^E:8.4e-10	sigP:0.896215^^	GO:0008376^molecular_function^acetylgalactosaminyltransferase activity`GO:0032580^cellular_component^Golgi cisterna membrane	aten_s0101.g12	2005.27	1.39544	0.131999	10.5716	4.03576e-26	3.52541e-24	aten_s0101.g12	1036.73	1142.4	2880.71	2961.22
aten_s0028.g15	aten_s0028.g15.t1	sp|O00602|FCN1_HUMAN^sp|O00602|FCN1_HUMAN^Q:990-1625,H:117-324^46.479%ID^E:1.31e-52^.^.	180-1634[+]	sp|O00602|FCN1_HUMAN^sp|O00602|FCN1_HUMAN^Q:990-1625,H:117-324^46.479%ID^E:1.31e-52^.^.	PF00812.20^Ephrin^Ephrin^29-169^E:7.6e-25`PF00147.21^Fibrinogen_C^Fibrinogen beta and gamma chains, C-terminal globular domain^269-482^E:1.6e-62	sigP:0.080034^CS^pos:	GO:0016020^cellular_component^membrane	aten_s0028.g15	2151.46	1.73118	0.164326	10.535	5.95666e-26	5.13432e-24	aten_s0028.g15	1078.86	857.293	3645.85	3023.83
aten_s0167.g47	aten_s0167.g47.t1	sp|Q6ESG1|BASS4_ORYSJ^sp|Q6ESG1|BASS4_ORYSJ^Q:380-1288,H:132-418^26.266%ID^E:2.27e-13^.^.	170-1354[+]	sp|Q6ESG1|BASS4_ORYSJ^sp|Q6ESG1|BASS4_ORYSJ^Q:380-1288,H:132-418^26.266%ID^E:2.27e-13^.^.	PF13593.9^SBF_like^SBF-like CPA transporter family (DUF4137)^37-366^E:2.2e-28	sigP:0.999412^^	.	aten_s0167.g47	675.269	1.6905	0.16105	10.4967	8.94079e-26	7.57246e-24	aten_s0167.g47	287.696	334.266	1053.11	1026.01
aten_s0111.g49	aten_s0111.g49.t1	.	.	.	.	.	.	aten_s0111.g49	3210.65	1.36407	0.130209	10.476	1.11376e-25	9.35178e-24	aten_s0111.g49	1685.08	1862.06	4477.52	4817.94
aten_s0003.g216	aten_s0003.g216.t1	sp|Q864U6|B3GL1_PIG^sp|Q864U6|B3GL1_PIG^Q:495-1088,H:79-281^34.3%ID^E:2.29e-28^.^.	213-1241[+]	sp|Q864U6|B3GL1_PIG^sp|Q864U6|B3GL1_PIG^Q:495-1088,H:79-281^34.3%ID^E:2.29e-28^.^.	PF01762.24^Galactosyl_T^Galactosyltransferase^54-234^E:1.1e-41	sigP:0.999615^^	GO:0016758^molecular_function^hexosyltransferase activity`GO:0006486^biological_process^protein glycosylation`GO:0016020^cellular_component^membrane	aten_s0003.g216	712.161	1.82682	0.176318	10.3609	3.733e-25	3.04263e-23	aten_s0003.g216	344.208	260.53	1148.75	1095.16
aten_s0012.g187	aten_s0012.g187.t1	sp|O73853|CP17A_ICTPU^sp|O73853|CP17A_ICTPU^Q:114-1643,H:5-508^31.141%ID^E:1.32e-78^.^.	66-1622[+]	sp|O73853|CP17A_ICTPU^sp|O73853|CP17A_ICTPU^Q:114-1643,H:5-508^31.141%ID^E:1.32e-78^.^.	PF00067.25^p450^Cytochrome P450^11-481^E:3.5e-102	sigP:0.999094^^	GO:0005506^molecular_function^iron ion binding`GO:0016705^molecular_function^oxidoreductase activity, acting on paired donors, with incorporation or reduction of molecular oxygen`GO:0020037^molecular_function^heme binding`GO:0055114^biological_process^obsolete oxidation-reduction process	aten_s0012.g187	343.404	2.32809	0.227332	10.241	1.29951e-24	1.03324e-22	aten_s0012.g187	113.023	96.3471	683.011	481.233
aten_s0062.g98	aten_s0062.g98.t1	.	1-816[+]	.	.	sigP:0.999112^^	.	aten_s0062.g98	80.9006	4.04154	0.394672	10.2403	1.30892e-24	1.0365e-22	aten_s0062.g98	5.13743	1.96627	191.285	125.214
aten_s0044.g67	aten_s0044.g67.t1	sp|P02594|CALM_ELEEL^sp|P02594|CALM_ELEEL^Q:202-528,H:1-110^47.273%ID^E:4.74e-26^.^.`sp|P02594|CALM_ELEEL^sp|P02594|CALM_ELEEL^Q:235-429,H:85-149^46.154%ID^E:3.06e-10^.^.	202-654[+]	sp|P02594|CALM_ELEEL^sp|P02594|CALM_ELEEL^Q:202-528,H:1-110^47.273%ID^E:4.74e-26^.^.`sp|P02594|CALM_ELEEL^sp|P02594|CALM_ELEEL^Q:235-429,H:85-149^46.154%ID^E:3.06e-10^.^.	PF00036.35^EF-hand_1^EF hand^12-39^E:1.1e-06`PF13499.9^EF-hand_7^EF-hand domain pair^12-73^E:1.2e-11`PF13405.9^EF-hand_6^EF-hand domain^12-41^E:2.1e-06`PF13833.9^EF-hand_8^EF-hand domain pair^27-76^E:2.4e-11`PF00036.35^EF-hand_1^EF hand^48-75^E:4.5e-08`PF13202.9^EF-hand_5^EF hand^51-73^E:0.00012`PF13833.9^EF-hand_8^EF-hand domain pair^77-109^E:0.00068`PF13499.9^EF-hand_7^EF-hand domain pair^83-142^E:4.4e-09`PF13405.9^EF-hand_6^EF-hand domain^84-110^E:7.9e-06	sigP:0.99978^^	GO:0005509^molecular_function^calcium ion binding	aten_s0044.g67	971.405	1.50396	0.14755	10.1929	2.13382e-24	1.67608e-22	aten_s0044.g67	470.588	523.027	1486.62	1405.39
aten_s0010.g155	aten_s0010.g155.t1	.	95-886[+]	.	.	sigP:0.003442^CS^pos:	.	aten_s0010.g155	18572.4	1.18775	0.117286	10.1269	4.19552e-24	3.23038e-22	aten_s0010.g155	11091.7	11374.9	24909.6	26913.6
aten_s0381.g9	aten_s0381.g9.t1	sp|Q8R4V5|OIT3_MOUSE^sp|Q8R4V5|OIT3_MOUSE^Q:457-699,H:23-99^37.037%ID^E:1.07e-09^.^.	64-774[+]	sp|Q8R4V5|OIT3_MOUSE^sp|Q8R4V5|OIT3_MOUSE^Q:457-699,H:23-99^37.037%ID^E:1.07e-09^.^.	.	sigP:0.965555^^	.	aten_s0381.g9	130.169	2.83497	0.280094	10.1215	4.43604e-24	3.40213e-22	aten_s0381.g9	24.6597	28.5109	224.552	242.953
aten_s0007.g89	aten_s0007.g89.t1	.	222-653[+]	.	PF01391.21^Collagen^Collagen triple helix repeat (20 copies)^44-99^E:1.5e-08`PF01391.21^Collagen^Collagen triple helix repeat (20 copies)^84-140^E:8.1e-09	sigP:0.000539^CS^pos:	.	aten_s0007.g89	527.664	1.64398	0.164927	9.96795	2.10533e-23	1.56534e-21	aten_s0007.g89	238.377	259.547	811.921	800.81
aten_s0264.g12	aten_s0264.g12.t1	.	89-469[+]	.	.	sigP:0.003273^CS^pos:	.	aten_s0264.g12	184.633	2.57754	0.258705	9.96324	2.20739e-23	1.63434e-21	aten_s0264.g12	57.5392	35.3928	331.63	313.97
aten_s0028.g17	aten_s0028.g17.t1	.	99-1475[+]	.	.	sigP:0.017022^CS^pos:	.	aten_s0028.g17	1166.05	1.40226	0.140748	9.96291	2.21491e-23	1.63434e-21	aten_s0028.g17	608.271	651.818	1754.83	1649.28
aten_s0003.g173	aten_s0003.g173.t1	sp|Q63245|FOXD3_RAT^sp|Q63245|FOXD3_RAT^Q:513-737,H:3-79^57.143%ID^E:7.23e-21^.^.	189-1232[+]	sp|Q63245|FOXD3_RAT^sp|Q63245|FOXD3_RAT^Q:513-737,H:3-79^57.143%ID^E:7.23e-21^.^.	PF00250.21^Forkhead^Forkhead domain^108-191^E:2.3e-31	sigP:0.995025^^	GO:0003700^molecular_function^DNA-binding transcription factor activity`GO:0043565^molecular_function^sequence-specific DNA binding`GO:0006355^biological_process^regulation of transcription, DNA-templated	aten_s0003.g173	188.442	2.37026	0.238565	9.93552	2.91652e-23	2.13586e-21	aten_s0003.g173	60.6216	50.1398	333.709	309.298
aten_s0051.g50	aten_s0051.g50.t1	sp|Q9PVX0|RX2_CHICK^sp|Q9PVX0|RX2_CHICK^Q:361-891,H:120-314^46.734%ID^E:4.14e-40^.^.	121-918[+]	sp|Q9PVX0|RX2_CHICK^sp|Q9PVX0|RX2_CHICK^Q:361-891,H:120-314^46.734%ID^E:4.14e-40^.^.	PF00046.32^Homeodomain^Homeodomain^84-140^E:9.3e-23`PF03826.20^OAR^OAR motif^232-250^E:0.00012	sigP:0.999207^^	GO:0003677^molecular_function^DNA binding	aten_s0051.g50	1492.82	1.43541	0.145245	9.8827	4.94825e-23	3.58335e-21	aten_s0051.g50	735.68	848.445	2096.86	2290.3
aten_s0026.g69	aten_s0026.g69.t1	sp|C9D7C2|CAC1A_APIME^sp|C9D7C2|CAC1A_APIME^Q:263-4840,H:180-1617^50.162%ID^E:0^.^.`sp|C9D7C2|CAC1A_APIME^sp|C9D7C2|CAC1A_APIME^Q:2591-3370,H:146-413^29.242%ID^E:2.44e-15^.^.`sp|C9D7C2|CAC1A_APIME^sp|C9D7C2|CAC1A_APIME^Q:3608-4102,H:152-322^26.437%ID^E:2.87e-10^.^.	281-5701[+]	sp|C9D7C2|CAC1A_APIME^sp|C9D7C2|CAC1A_APIME^Q:263-4840,H:180-1617^50.162%ID^E:0^.^.`sp|C9D7C2|CAC1A_APIME^sp|C9D7C2|CAC1A_APIME^Q:2591-3370,H:146-413^29.242%ID^E:2.44e-15^.^.`sp|C9D7C2|CAC1A_APIME^sp|C9D7C2|CAC1A_APIME^Q:3608-4102,H:152-322^26.437%ID^E:2.87e-10^.^.	PF00520.34^Ion_trans^Ion transport protein^10-272^E:5.5e-59`PF00520.34^Ion_trans^Ion transport protein^382-617^E:1.4e-57`PF08016.15^PKD_channel^Polycystin cation channel^478-612^E:4.2e-10`PF00520.34^Ion_trans^Ion transport protein^793-1080^E:1.2e-56`PF00520.34^Ion_trans^Ion transport protein^1125-1375^E:9.2e-56`PF08016.15^PKD_channel^Polycystin cation channel^1227-1369^E:4.7e-06`PF16905.8^GPHH^Voltage-dependent L-type calcium channel, IQ-associated^1385-1438^E:1.5e-23`PF08763.14^Ca_chan_IQ^Voltage gated calcium channel IQ domain^1448-1525^E:8e-22	sigP:0.999005^^	GO:0005216^molecular_function^ion channel activity`GO:0006811^biological_process^ion transport`GO:0055085^biological_process^transmembrane transport`GO:0016020^cellular_component^membrane	aten_s0026.g69	2002.15	1.23771	0.12609	9.81607	9.60147e-23	6.87634e-21	aten_s0026.g69	1181.61	1177.79	2850.56	2798.63
aten_s0120.g52	aten_s0120.g52.t1	.	1-720[+]	.	.	sigP:0.020833^CS^pos:	.	aten_s0120.g52	1151.81	1.34856	0.137866	9.78173	1.34885e-22	9.58964e-21	aten_s0120.g52	624.711	655.75	1683.1	1643.67
aten_s0018.g60	aten_s0018.g60.t1	sp|Q9UKP4|ATS7_HUMAN^sp|Q9UKP4|ATS7_HUMAN^Q:605-817,H:537-607^39.437%ID^E:5.38e-12^.^.	122-808[+]	sp|Q9UKP4|ATS7_HUMAN^sp|Q9UKP4|ATS7_HUMAN^Q:605-817,H:537-607^39.437%ID^E:5.38e-12^.^.	PF00090.22^TSP_1^Thrombospondin type 1 domain^168-217^E:7.4e-12	sigP:0.000699^CS^pos:	.	aten_s0018.g60	167.647	2.55364	0.261301	9.77279	1.47341e-22	1.03245e-20	aten_s0018.g60	35.962	49.1567	319.154	266.314
aten_s0085.g73	aten_s0085.g73.t1	.	134-2248[+]	.	.	sigP:0.05137^CS^pos:	.	aten_s0085.g73	676.618	1.57697	0.161586	9.75933	1.68261e-22	1.17481e-20	aten_s0085.g73	351.4	311.653	1069.74	973.68
aten_s0034.g67	aten_s0034.g67.t1	sp|P42891|ECE1_BOVIN^sp|P42891|ECE1_BOVIN^Q:382-2451,H:77-754^35.642%ID^E:2.94e-149^.^.	145-2454[+]	sp|P42891|ECE1_BOVIN^sp|P42891|ECE1_BOVIN^Q:382-2451,H:77-754^35.642%ID^E:2.94e-149^.^.	PF05649.16^Peptidase_M13_N^Peptidase family M13^108-500^E:3.2e-91`PF01431.24^Peptidase_M13^Peptidase family M13^559-768^E:9.1e-62	sigP:0.998324^^	GO:0006508^biological_process^proteolysis`GO:0004222^molecular_function^metalloendopeptidase activity	aten_s0034.g67	348.431	1.8841	0.193441	9.73992	2.03723e-22	1.41733e-20	aten_s0034.g67	127.408	156.318	562.419	547.578
aten_s0252.g8	aten_s0252.g8.t1	.	66-3815[+]	.	.	sigP:0.996335^^	.	aten_s0252.g8	759.52	1.54256	0.158658	9.72253	2.41701e-22	1.67557e-20	aten_s0252.g8	380.17	378.507	1222.56	1056.84
aten_s0081.g18	aten_s0081.g18.t1	sp|Q8C4U3|SFRP1_MOUSE^sp|Q8C4U3|SFRP1_MOUSE^Q:302-1018,H:72-294^27.755%ID^E:2.48e-15^.^.	161-1051[+]	sp|Q8C4U3|SFRP1_MOUSE^sp|Q8C4U3|SFRP1_MOUSE^Q:302-1018,H:72-294^27.755%ID^E:2.48e-15^.^.	PF01392.25^Fz^Fz domain^45-147^E:3.4e-15	sigP:0.020371^CS^pos:	GO:0005515^molecular_function^protein binding	aten_s0081.g18	1573.1	4.26637	0.439602	9.70506	2.86895e-22	1.97463e-20	aten_s0081.g18	20.5497	54.0724	3353.72	2864.04
aten_s0723.g1	aten_s0723.g1.t1	sp|Q708S4|ASI4A_DANRE^sp|Q708S4|ASI4A_DANRE^Q:39-809,H:15-220^24.521%ID^E:1.67e-13^.^.	36-881[+]	sp|Q708S4|ASI4A_DANRE^sp|Q708S4|ASI4A_DANRE^Q:39-809,H:15-220^24.521%ID^E:1.67e-13^.^.	PF00858.27^ASC^Amiloride-sensitive sodium channel^28-263^E:5.4e-36	sigP:0.999547^^	GO:0005272^molecular_function^sodium channel activity`GO:0006814^biological_process^sodium ion transport`GO:0016020^cellular_component^membrane	aten_s0723.g1	151.977	2.61813	0.27027	9.68707	3.42212e-22	2.33905e-20	aten_s0723.g1	30.8246	42.2748	243.264	291.543
aten_s0004.g167	aten_s0004.g167.t1	sp|P97292|HRH2_MOUSE^sp|P97292|HRH2_MOUSE^Q:472-1362,H:23-329^24.921%ID^E:5.04e-18^.^.	277-1365[+]	sp|P97292|HRH2_MOUSE^sp|P97292|HRH2_MOUSE^Q:472-1362,H:23-329^24.921%ID^E:5.04e-18^.^.	PF00001.24^7tm_1^7 transmembrane receptor (rhodopsin family)^82-318^E:6.2e-33	sigP:0.999007^^	GO:0004930^molecular_function^G protein-coupled receptor activity`GO:0007186^biological_process^G protein-coupled receptor signaling pathway`GO:0016021^cellular_component^integral component of membrane	aten_s0004.g167	417.046	1.69162	0.175206	9.65501	4.68104e-22	3.15525e-20	aten_s0004.g167	194.195	187.779	660.14	626.071
aten_s0255.g13	aten_s0255.g13.t1	.	19-597[+]	.	.	sigP:0.989692^^	.	aten_s0255.g13	277.835	2.14385	0.223037	9.61209	7.10896e-22	4.77526e-20	aten_s0255.g13	110.968	79.6338	492.766	427.971
aten_s0251.g19	aten_s0251.g19.t1	sp|Q4V8D1|CP2U1_RAT^sp|Q4V8D1|CP2U1_RAT^Q:1-747,H:287-529^40.562%ID^E:2.72e-55^.^.	1-765[+]	sp|Q4V8D1|CP2U1_RAT^sp|Q4V8D1|CP2U1_RAT^Q:1-747,H:287-529^40.562%ID^E:2.72e-55^.^.	PF00067.25^p450^Cytochrome P450^3-231^E:1.3e-68	sigP:0.999679^^	GO:0005506^molecular_function^iron ion binding`GO:0016705^molecular_function^oxidoreductase activity, acting on paired donors, with incorporation or reduction of molecular oxygen`GO:0020037^molecular_function^heme binding`GO:0055114^biological_process^obsolete oxidation-reduction process	aten_s0251.g19	142.785	2.53201	0.263661	9.60328	7.74379e-22	5.14843e-20	aten_s0251.g19	40.0719	33.4266	245.343	252.297
aten_s0008.g97	aten_s0008.g97.t1	.	370-2076[+]	.	PF12012.11^DUF3504^Domain of unknown function (DUF3504)^413-562^E:1.9e-16	sigP:0.998661^^	.	aten_s0008.g97	7195.21	1.53534	0.162209	9.46517	2.93094e-21	1.87196e-19	aten_s0008.g97	3220.14	3988.57	9549.68	12022.4
aten_s0133.g72	aten_s0133.g72.t1	sp|Q7TN88|PK1L2_MOUSE^sp|Q7TN88|PK1L2_MOUSE^Q:4119-6722,H:731-1627^28.739%ID^E:1.33e-97^.^.`sp|Q7TN88|PK1L2_MOUSE^sp|Q7TN88|PK1L2_MOUSE^Q:6922-7191,H:1800-1889^45.556%ID^E:2.81e-15^.^.	102-6869[+]	sp|Q7TN88|PK1L2_MOUSE^sp|Q7TN88|PK1L2_MOUSE^Q:4119-6722,H:731-1627^28.739%ID^E:1.33e-97^.^.`sp|Q7TN88|PK1L2_MOUSE^sp|Q7TN88|PK1L2_MOUSE^Q:6922-7191,H:1800-1889^45.556%ID^E:2.81e-15^.^.	PF02010.18^REJ^REJ domain^1101-1517^E:7.7e-78`PF01825.24^GPS^GPCR proteolysis site, GPS, motif^1855-1891^E:6e-07`PF01477.26^PLAT^PLAT/LH2 domain^1965-2067^E:5.2e-21	sigP:0.291966^CS^pos:	GO:0005515^molecular_function^protein binding	aten_s0133.g72	500.153	1.5625	0.166582	9.37979	6.61026e-21	4.18078e-19	aten_s0133.g72	238.377	254.632	770.337	737.268
aten_s0301.g17	aten_s0301.g17.t1	.	345-668[+]	.	.	sigP:0.999747^^	.	aten_s0301.g17	336.194	1.76773	0.189187	9.34384	9.28986e-21	5.81886e-19	aten_s0301.g17	146.93	146.487	500.043	551.316
aten_s0017.g75	aten_s0017.g75.t1	sp|P29318|EPHA3_CHICK^sp|P29318|EPHA3_CHICK^Q:341-1441,H:47-415^31.496%ID^E:3.81e-47^.^.	182-2203[+]	sp|P29318|EPHA3_CHICK^sp|P29318|EPHA3_CHICK^Q:341-1441,H:47-415^31.496%ID^E:3.81e-47^.^.	PF01404.22^Ephrin_lbd^Ephrin receptor ligand binding domain^60-202^E:3.7e-26`PF07699.16^Ephrin_rec_like^Tyrosine-protein kinase ephrin type A/B receptor-like^273-303^E:3.6e-05`PF00041.24^fn3^Fibronectin type III domain^332-419^E:9.1e-08	sigP:0.320436^CS^pos:	GO:0005515^molecular_function^protein binding	aten_s0017.g75	609.962	1.46363	0.157592	9.28748	1.57988e-20	9.73924e-19	aten_s0017.g75	309.273	326.4	884.692	919.483
aten_s0003.g219	aten_s0003.g219.t1	sp|Q5RAL7|B3GL1_PONAB^sp|Q5RAL7|B3GL1_PONAB^Q:674-1279,H:67-275^34.884%ID^E:6.74e-31^.^.	434-1468[+]	sp|Q5RAL7|B3GL1_PONAB^sp|Q5RAL7|B3GL1_PONAB^Q:674-1279,H:67-275^34.884%ID^E:6.74e-31^.^.	PF01762.24^Galactosyl_T^Galactosyltransferase^105-285^E:6.2e-43	sigP:0.916635^^	GO:0016758^molecular_function^hexosyltransferase activity`GO:0006486^biological_process^protein glycosylation`GO:0016020^cellular_component^membrane	aten_s0003.g219	215.576	2.23493	0.240954	9.27532	1.77087e-20	1.08822e-18	aten_s0003.g219	64.7316	72.7519	412.718	312.101
aten_s0088.g16	aten_s0088.g16.t1	sp|P47739|AL3A1_MOUSE^sp|P47739|AL3A1_MOUSE^Q:91-1428,H:2-445^55.134%ID^E:1.46e-165^.^.	76-1584[+]	sp|P47739|AL3A1_MOUSE^sp|P47739|AL3A1_MOUSE^Q:91-1428,H:2-445^55.134%ID^E:1.46e-165^.^.	PF00171.25^Aldedh^Aldehyde dehydrogenase family^3-432^E:1.5e-93	sigP:0.999412^^	GO:0016491^molecular_function^oxidoreductase activity`GO:0055114^biological_process^obsolete oxidation-reduction process	aten_s0088.g16	3865.79	1.35482	0.146102	9.27313	1.80769e-20	1.10388e-18	aten_s0088.g16	1897.77	2378.2	5562.85	5624.36
aten_s0007.g219	aten_s0007.g219.t1	sp|P48509|CD151_HUMAN^sp|P48509|CD151_HUMAN^Q:175-897,H:11-252^42.387%ID^E:4.63e-43^.^.	163-903[+]	sp|P48509|CD151_HUMAN^sp|P48509|CD151_HUMAN^Q:175-897,H:11-252^42.387%ID^E:4.63e-43^.^.	PF00335.23^Tetraspanin^Tetraspanin family^10-239^E:2.9e-53	sigP:0.94754^^	GO:0016021^cellular_component^integral component of membrane	aten_s0007.g219	6331.5	1.06059	0.115979	9.14466	5.98184e-20	3.57442e-18	aten_s0007.g219	4136.66	4010.2	8596.38	8582.77
aten_s0044.g43	aten_s0044.g43.t1	sp|P97677|DLL1_RAT^sp|P97677|DLL1_RAT^Q:295-1452,H:3-405^39.614%ID^E:3.79e-80^.^.	226-2139[+]	sp|P97677|DLL1_RAT^sp|P97677|DLL1_RAT^Q:295-1452,H:3-405^39.614%ID^E:3.79e-80^.^.	PF07657.16^MNNL^N terminus of Notch ligand C2-like domain^42-181^E:2.2e-23`PF01414.22^DSL^Delta serrate ligand^183-223^E:3.6e-18`PF00008.30^EGF^EGF-like domain^300-330^E:5.9e-06`PF07645.18^EGF_CA^Calcium-binding EGF domain^300-328^E:1.1e-05`PF12661.10^hEGF^Human growth factor-like EGF^306-327^E:0.0036`PF07645.18^EGF_CA^Calcium-binding EGF domain^336-367^E:0.0092`PF00008.30^EGF^EGF-like domain^339-368^E:1.4e-06`PF12661.10^hEGF^Human growth factor-like EGF^344-365^E:0.038`PF00008.30^EGF^EGF-like domain^374-403^E:9.3e-07`PF12661.10^hEGF^Human growth factor-like EGF^379-400^E:0.0009	sigP:0.332539^CS^pos:	GO:0007219^biological_process^Notch signaling pathway`GO:0007275^biological_process^multicellular organism development`GO:0016021^cellular_component^integral component of membrane`GO:0007154^biological_process^cell communication`GO:0016020^cellular_component^membrane`GO:0005509^molecular_function^calcium ion binding	aten_s0044.g43	470.016	1.50313	0.167736	8.96126	3.21002e-19	1.85552e-17	aten_s0044.g43	238.377	239.885	685.091	716.711
aten_s0005.g63	aten_s0005.g63.t1	sp|Q8BLA8|TRPA1_MOUSE^sp|Q8BLA8|TRPA1_MOUSE^Q:197-3190,H:65-1068^30.732%ID^E:2.9e-109^.^.	86-3280[+]	sp|Q8BLA8|TRPA1_MOUSE^sp|Q8BLA8|TRPA1_MOUSE^Q:197-3190,H:65-1068^30.732%ID^E:2.9e-109^.^.	PF12796.10^Ank_2^Ankyrin repeats (3 copies)^31-100^E:6.2e-08`PF12796.10^Ank_2^Ankyrin repeats (3 copies)^41-133^E:5.9e-14`PF13637.9^Ank_4^Ankyrin repeats (many copies)^41-87^E:3e-06`PF13857.9^Ank_5^Ankyrin repeats (many copies)^58-108^E:7.8e-09`PF00023.33^Ank^Ankyrin repeat^70-98^E:0.016`PF12796.10^Ank_2^Ankyrin repeats (3 copies)^85-167^E:6.2e-14`PF13637.9^Ank_4^Ankyrin repeats (many copies)^139-191^E:4.5e-06`PF13606.9^Ank_3^Ankyrin repeat^139-164^E:0.0012`PF00023.33^Ank^Ankyrin repeat^139-167^E:0.00013`PF12796.10^Ank_2^Ankyrin repeats (3 copies)^216-312^E:2.3e-15`PF00023.33^Ank^Ankyrin repeat^247-267^E:0.021`PF12796.10^Ank_2^Ankyrin repeats (3 copies)^250-345^E:5.2e-16`PF13857.9^Ank_5^Ankyrin repeats (many copies)^277-319^E:3.3e-06`PF00023.33^Ank^Ankyrin repeat^282-312^E:0.0016`PF13637.9^Ank_4^Ankyrin repeats (many copies)^285-324^E:8.8e-05`PF00023.33^Ank^Ankyrin repeat^315-345^E:0.013`PF12796.10^Ank_2^Ankyrin repeats (3 copies)^417-478^E:5.3e-13`PF13857.9^Ank_5^Ankyrin repeats (many copies)^417-458^E:3.3e-07`PF00023.33^Ank^Ankyrin repeat^417-449^E:0.019`PF13637.9^Ank_4^Ankyrin repeats (many copies)^418-471^E:3e-09`PF13606.9^Ank_3^Ankyrin repeat^451-477^E:0.003`PF00023.33^Ank^Ankyrin repeat^451-477^E:6.7e-06`PF12796.10^Ank_2^Ankyrin repeats (3 copies)^482-545^E:5.5e-10`PF13637.9^Ank_4^Ankyrin repeats (many copies)^484-537^E:1.2e-06`PF00023.33^Ank^Ankyrin repeat^484-515^E:0.0059`PF00520.34^Ion_trans^Ion transport protein^680-936^E:1.8e-11	sigP:0.999758^^	GO:0005515^molecular_function^protein binding`GO:0005216^molecular_function^ion channel activity`GO:0006811^biological_process^ion transport`GO:0055085^biological_process^transmembrane transport`GO:0016020^cellular_component^membrane	aten_s0005.g63	2136.86	1.17553	0.131428	8.94426	3.74446e-19	2.14536e-17	aten_s0005.g63	1268.94	1325.26	3112.54	2840.68
aten_s0115.g43	aten_s0115.g43.t1	sp|O75346|ZN253_HUMAN^sp|O75346|ZN253_HUMAN^Q:879-1523,H:172-386^49.767%ID^E:1.05e-67^.^.`sp|O75346|ZN253_HUMAN^sp|O75346|ZN253_HUMAN^Q:831-1523,H:207-442^45.763%ID^E:3.07e-63^.^.`sp|O75346|ZN253_HUMAN^sp|O75346|ZN253_HUMAN^Q:879-1523,H:256-470^47.442%ID^E:4.54e-62^.^.`sp|O75346|ZN253_HUMAN^sp|O75346|ZN253_HUMAN^Q:858-1529,H:137-360^42.411%ID^E:1.66e-51^.^.`sp|O75346|ZN253_HUMAN^sp|O75346|ZN253_HUMAN^Q:1023-1523,H:136-302^41.317%ID^E:1.13e-33^.^.`sp|O75346|ZN253_HUMAN^sp|O75346|ZN253_HUMAN^Q:879-1136,H:396-481^47.674%ID^E:6.03e-19^.^.	3-1568[+]	sp|O75346|ZN253_HUMAN^sp|O75346|ZN253_HUMAN^Q:879-1523,H:172-386^49.767%ID^E:1.05e-67^.^.`sp|O75346|ZN253_HUMAN^sp|O75346|ZN253_HUMAN^Q:831-1523,H:207-442^45.763%ID^E:3.07e-63^.^.`sp|O75346|ZN253_HUMAN^sp|O75346|ZN253_HUMAN^Q:879-1523,H:256-470^47.442%ID^E:4.54e-62^.^.`sp|O75346|ZN253_HUMAN^sp|O75346|ZN253_HUMAN^Q:858-1529,H:137-360^42.411%ID^E:1.66e-51^.^.`sp|O75346|ZN253_HUMAN^sp|O75346|ZN253_HUMAN^Q:1023-1523,H:136-302^41.317%ID^E:1.13e-33^.^.`sp|O75346|ZN253_HUMAN^sp|O75346|ZN253_HUMAN^Q:879-1136,H:396-481^47.674%ID^E:6.03e-19^.^.	PF13912.9^zf-C2H2_6^C2H2-type zinc finger^238-261^E:0.00034`PF00096.29^zf-C2H2^Zinc finger, C2H2 type^239-261^E:1.3e-05`PF13894.9^zf-C2H2_4^C2H2-type zinc finger^239-261^E:0.00091`PF12874.10^zf-met^Zinc-finger of C2H2 type^239-259^E:0.0057`PF00096.29^zf-C2H2^Zinc finger, C2H2 type^267-289^E:5.6e-06`PF00096.29^zf-C2H2^Zinc finger, C2H2 type^295-317^E:6.3e-06`PF13912.9^zf-C2H2_6^C2H2-type zinc finger^295-317^E:0.011`PF00096.29^zf-C2H2^Zinc finger, C2H2 type^351-373^E:0.00097`PF00096.29^zf-C2H2^Zinc finger, C2H2 type^379-401^E:0.00011`PF00096.29^zf-C2H2^Zinc finger, C2H2 type^407-429^E:0.0002`PF13912.9^zf-C2H2_6^C2H2-type zinc finger^407-429^E:0.0039	sigP:0.999494^^	.	aten_s0115.g43	224.842	1.90649	0.213446	8.93195	4.18558e-19	2.39106e-17	aten_s0115.g43	87.3363	91.4315	361.778	358.823
aten_s0067.g158	aten_s0067.g158.t1	sp|A6NCS4|NKX26_HUMAN^sp|A6NCS4|NKX26_HUMAN^Q:624-1391,H:1-225^39.231%ID^E:1.14e-37^.^.	624-1496[+]	sp|A6NCS4|NKX26_HUMAN^sp|A6NCS4|NKX26_HUMAN^Q:624-1391,H:1-225^39.231%ID^E:1.14e-37^.^.	PF00046.32^Homeodomain^Homeodomain^158-214^E:1e-19	sigP:0.998241^^	GO:0003677^molecular_function^DNA binding	aten_s0067.g158	385.041	1.75388	0.197509	8.88001	6.68516e-19	3.76378e-17	aten_s0067.g158	190.085	147.47	563.458	639.153
aten_s0254.g9	aten_s0254.g9.t1	sp|O15439|MRP4_HUMAN^sp|O15439|MRP4_HUMAN^Q:262-4080,H:5-1275^39.389%ID^E:0^.^.	247-4101[+]	sp|O15439|MRP4_HUMAN^sp|O15439|MRP4_HUMAN^Q:262-4080,H:5-1275^39.389%ID^E:0^.^.	PF00664.26^ABC_membrane^ABC transporter transmembrane region^103-347^E:1.6e-14`PF00005.30^ABC_tran^ABC transporter^453-587^E:3e-18`PF00664.26^ABC_membrane^ABC transporter transmembrane region^735-988^E:1.8e-30`PF00005.30^ABC_tran^ABC transporter^1061-1208^E:2e-22	sigP:0.999608^^	GO:0005524^molecular_function^ATP binding`GO:0042626^molecular_function^ATPase-coupled transmembrane transporter activity`GO:0055085^biological_process^transmembrane transport`GO:0016021^cellular_component^integral component of membrane	aten_s0254.g9	495.437	1.45981	0.164794	8.85843	8.11485e-19	4.52944e-17	aten_s0254.g9	252.761	263.48	732.912	732.596
aten_s0268.g19	aten_s0268.g19.t1	sp|A9JS51|F166B_XENLA^sp|A9JS51|F166B_XENLA^Q:96-968,H:12-305^36.364%ID^E:1.32e-56^.^.	75-977[+]	sp|A9JS51|F166B_XENLA^sp|A9JS51|F166B_XENLA^Q:96-968,H:12-305^36.364%ID^E:1.32e-56^.^.	PF10629.12^DUF2475^Protein of unknown function (DUF2475)^13-45^E:7.7e-13	sigP:0.99958^^	.	aten_s0268.g19	243.29	1.9928	0.225643	8.83168	1.03116e-18	5.67428e-17	aten_s0268.g19	77.0614	105.195	373.213	417.692
aten_s0020.g33	aten_s0020.g33.t1	sp|Q9N1Q8|CABP5_BOVIN^sp|Q9N1Q8|CABP5_BOVIN^Q:1380-1565,H:107-168^46.774%ID^E:1.41e-06^.^.	105-1679[+]	sp|Q9N1Q8|CABP5_BOVIN^sp|Q9N1Q8|CABP5_BOVIN^Q:1380-1565,H:107-168^46.774%ID^E:1.41e-06^.^.	PF13499.9^EF-hand_7^EF-hand domain pair^366-427^E:4.7e-07`PF13833.9^EF-hand_8^EF-hand domain pair^382-425^E:0.0011	sigP:0.999759^^	GO:0005509^molecular_function^calcium ion binding	aten_s0020.g33	1752.51	1.57377	0.179109	8.78665	1.54085e-18	8.38429e-17	aten_s0020.g33	732.597	977.235	2356.75	2943.47
aten_s0014.g140	aten_s0014.g140.t1	sp|P06734|FCER2_HUMAN^sp|P06734|FCER2_HUMAN^Q:303-716,H:163-285^33.813%ID^E:1.85e-14^.^.	168-722[+]	sp|P06734|FCER2_HUMAN^sp|P06734|FCER2_HUMAN^Q:303-716,H:163-285^33.813%ID^E:1.85e-14^.^.	PF00059.24^Lectin_C^Lectin C-type domain^66-182^E:6.5e-19	sigP:0.00137^CS^pos:	.	aten_s0014.g140	82.9802	3.09034	0.35397	8.7305	2.53548e-18	1.3569e-16	aten_s0014.g140	17.4673	5.8988	149.701	158.854
aten_s0161.g5	aten_s0161.g5.t1	.	3-1121[+]	.	.	sigP:0.013954^CS^pos:	.	aten_s0161.g5	90.7192	2.79312	0.321795	8.67982	3.96382e-18	2.07011e-16	aten_s0161.g5	16.4398	18.6795	145.543	182.215
aten_s0230.g34	aten_s0230.g34.t1	sp|D3YXS5|KIF28_MOUSE^sp|D3YXS5|KIF28_MOUSE^Q:171-2723,H:9-838^40.116%ID^E:0^.^.	168-3137[+]	sp|D3YXS5|KIF28_MOUSE^sp|D3YXS5|KIF28_MOUSE^Q:171-2723,H:9-838^40.116%ID^E:0^.^.	PF00225.26^Kinesin^Kinesin motor domain^10-354^E:1.2e-101`PF16796.8^Microtub_bd^Microtubule binding^75-164^E:9.3e-17`PF00498.29^FHA^FHA domain^480-546^E:3e-06`PF12423.11^KIF1B^Kinesin protein 1B^667-707^E:9.8e-08	sigP:0.998942^^	GO:0005524^molecular_function^ATP binding`GO:0008017^molecular_function^microtubule binding`GO:0007018^biological_process^microtubule-based movement`GO:0005515^molecular_function^protein binding	aten_s0230.g34	5549.47	1.07146	0.124648	8.59583	8.26665e-18	4.21556e-16	aten_s0230.g34	3448.24	3646.44	7907.13	7196.07
aten_s0012.g139	aten_s0012.g139.t1	.	457-143[-]	.	.	sigP:0.066302^CS^pos:	.	aten_s0012.g139	332.713	1.74693	0.203931	8.56631	1.06857e-17	5.40667e-16	aten_s0012.g139	126.381	165.166	491.727	547.578
aten_s0038.g24	aten_s0038.g24.t1	sp|Q91770|NOT2_XENLA^sp|Q91770|NOT2_XENLA^Q:473-694,H:127-200^70.27%ID^E:4.44e-26^.^.	2-700[+]	sp|Q91770|NOT2_XENLA^sp|Q91770|NOT2_XENLA^Q:473-694,H:127-200^70.27%ID^E:4.44e-26^.^.	PF00046.32^Homeodomain^Homeodomain^151-207^E:1.9e-22	sigP:0.99902^^	GO:0003677^molecular_function^DNA binding	aten_s0038.g24	94.0192	2.68081	0.315195	8.50526	1.81192e-17	9.09696e-16	aten_s0038.g24	15.4123	24.5783	163.216	172.87
aten_s0042.g27	aten_s0042.g27.t1	sp|C3ZQF9|QRFPR_BRAFL^sp|C3ZQF9|QRFPR_BRAFL^Q:1416-2411,H:43-375^35.294%ID^E:2.64e-30^.^.	1368-2447[+]	sp|C3ZQF9|QRFPR_BRAFL^sp|C3ZQF9|QRFPR_BRAFL^Q:1416-2411,H:43-375^35.294%ID^E:2.64e-30^.^.	PF10320.12^7TM_GPCR_Srsx^Serpentine type 7TM GPCR chemoreceptor Srsx^35-311^E:7e-14`PF00001.24^7tm_1^7 transmembrane receptor (rhodopsin family)^38-297^E:2.1e-50	sigP:0.999799^^	GO:0004930^molecular_function^G protein-coupled receptor activity`GO:0007186^biological_process^G protein-coupled receptor signaling pathway`GO:0016021^cellular_component^integral component of membrane	aten_s0042.g27	183.389	2.06718	0.246875	8.37341	5.59742e-17	2.75348e-15	aten_s0042.g27	53.4292	75.7013	284.848	319.576
aten_s0118.g24	aten_s0118.g24.t1	sp|Q5RJA1|RFX6_DANRE^sp|Q5RJA1|RFX6_DANRE^Q:405-1811,H:20-491^60.97%ID^E:0^.^.	255-2840[+]	sp|Q5RJA1|RFX6_DANRE^sp|Q5RJA1|RFX6_DANRE^Q:405-1811,H:20-491^60.97%ID^E:0^.^.	PF02257.18^RFX_DNA_binding^RFX DNA-binding domain^87-161^E:4.8e-29	sigP:0.999684^^	GO:0003677^molecular_function^DNA binding`GO:0006355^biological_process^regulation of transcription, DNA-templated	aten_s0118.g24	1667.63	1.29268	0.155443	8.31612	9.08916e-17	4.3826e-15	aten_s0118.g24	855.895	1044.09	2228.88	2541.66
[truncated: 4,205,098 more chars]
